# Integration of gut microbiome, host biomarkers, and urine metabolome data reveals networks of interactions associated with distinct clinical phenotypes

**DOI:** 10.1101/509703

**Authors:** Rui-Jun Li, Zhu-Ye Jie, Qiang Feng, Rui-Ling Fang, Fei Li, Yuan Gao, Hui-Hua Xia, Huan-Zi Zhong, Bin Tong, Jia-Yu Xu, Lise Madsen, Chun-Lei Liu, Zhen-Guo Xu, Jian Wang, Huan-Ming Yang, Xun Xu, Yong Hou, Susanne Brix, Karsten Kristiansen, RXin-Lei Yu, Hui-Jue Jia, Kun-Lun He

## Abstract

**Background:** Comprehensive analyses of multi-omics data may provide insights into interactions between different biological layers in relation to distinct clinical features. Here we integrated data on the gut microbiota, blood parameters and urine metabolites of treatment-naive individuals presenting a wide range of metabolic disease phenotypes to delineate clinically meaningful associations.

**Results:** Trans-omics correlation networks revealed that candidate gut microbial biomarkers and urine metabolite features covaried with distinct clinical phenotypes. Integration of the gut microbiome, the urine metabolome and the phenome revealed that variations in one of these three systems correlated with changes in the other two. Of specific note in relation to clinical parameters of liver function, we identified *Eubacterium eligens, Faecalibacterium prausnitzii* and *Ruminococcus lactaris* to be associated with a healthy liver function, whereas *Clostridium bolteae*, *Tyzzerella nexills, Ruminococcus gnavus, Blautia hansenii*, and *Atopobium parvulum* were associated with blood biomarkers for liver diseases. Variations in these microbiota features paralleled changes in specific urine metabolites. Network modeling yielded two core clusters including one large gut microbe-urine metabolite close-knit cluster and one triangular cluster composed of a gut microbe-blood-urine network, demonstrating close inter-system crosstalk especially between the gut microbiome and the urine metabolome.

**Conclusions:** Distinct clinical phenotypes are manifested in both the gut microbiome and the urine metabolome, and inter-domain connectivity takes the form of high-dimensional networks. Such networks may further our understanding of complex biological systems, and may provide a basis for identifying biomarkers for diseases.

## Supplementary Table for "Integration of gut microbiome, host biomarkers, and urine metabolome data reveals networks of interactions associated with distinct clinical phenotypes" (part 1 of 3)

### Sheet: Table S1
Supplementary Table 1 Abbreviations used for phenotypes
Abbreviation	Full name
Hypertriglyceridemia	Hypertriglyceridemia
APOB	Apolipoprotein B
HbA1c	Hemoglobin A1c
TRIG	Triglyceride
Systolic BP	SBP
LDLC	Low-density lipoprotein cholesterol
Glucose	Glucose
C-Peptide	C-Peptide
Age	Age
CHOL	Cholesterol
GGT	Gamma-glutamyl transferase
E2	Estradiol
mpas1.00.1.s.	Blood viscosity at a shear rate of 1 S-1
Mg	Magnesium
HDLC	High-density lipoprotein cholesterol
mpas15.00.1.s.	Blood viscosity at a shear rate of 15 S-1
P	Progesterone
gender	Gender
URIC	Uric acid
ALT	Alanine transaminase
Prothrombin-time	Prothrombin time
Alcohol consumption	Alcohol consumption
Fasting serum insulin	Fasting serum insulin
mpas130.00.1.s.	Blood viscosity at a shear rate of 130 S-1
HB	Hemoglobin
Hematocrit	Hematocrit
ProBNP E	pro-brain natriuretic peptide
RBC	Red blood cells
mpas1200.00.1.s.	Blood viscosity at a shear rate of 1200 S-1
diastolic BP	Diastolic blood pressure
AST	Aspartate aminotransferase
Hepatic	Hepatic
FBG	Fasting blood glucose
beta-collagen-degradation-products	Beta-collagen-degradation-products
Troponin-T	Troponin-T
MYOG	Myohemoglobin
AMY	Amylase
CREA	Creatinine
Calcifediol	25-hydroxyvitamin D3
T2D	type 2 diabetes mellitus
APOA1	apolipoprotein A1
T3	serum free triiodothyrosine
Prothrombin-time2	Prothrombin-time2
INR	International normalized ratio
triiodothyronine	triiodothyrosine
APTT	activated partial thromboplastin time
Prothrombin activity	plasma prothrombin activity
Serum ferritin	Serum-ferritin
APOE	apolipoprotein E
Eosinophils	Eosinophils
PDW	platelet volume distribution width
CK	creatine kinase
Ca	calcium
BUN	blood urea nitrogen
Homocysteine	Homocysteine
NK	Natural killer cell
CKMB2	creative kinase isoenzyme MB2
Mean Platelet Volume	Mean Platelet Volume
ACR	urinary albumin-to-creatinine ratio
0min-prolactin	0min-prolactin
MAO	Monoamine oxidase
Reticulocyte	Reticulocyte percentage
LH	Luteinizing hormone
TBA	Total bile acid
IgM	Anti-β2-glycoprotein I antibody IgM
T	Testosterone
Ka	Kalium
SBP.DBP	Systolic blood pressure/diastolic blood pressure
C13	Carbon13
ATG	Antithyroglobulin antibody
β2—MG	β2.microglobulin
gallbladder	Gallbladder
WBC	White blood cell count
GA	Glycated Albumin
CO2	Carbon dioxide
ALP	Alkaline phosphatase
Basophils	Basophilic granulocyte
IgA	Anti-β2-glycoprotein I antibody IgA
VB12	Vitamin B12
CRP	Hypersensitive c-reactive protein
T4	Tetraiodothyronine
Inorganic phosphorus	Inorganic phosphorus
Osteocalcin	Osteocalcin
Folic acid	Folic-acid
UIBC	Unsaturated iron binding capacity
TPOA	Anti-thyroid peroxidase antibody
Troponin-I	Troponin-I
NA1	Natrium
Smoking	Smoking
B lymphocytes	B-lymphocytes
TP	Total protein
LDH	Lactic dehydrogenase
chloride	Chloride
IgG	Anti-β2-glycoprotein I antibody IgG
LPS	Lipase
iPTH	Intact parathyroid hormone
FSH	Follicle-stimulating hormone
2-h serum insulin	2-h serum insulin
PLT	Platelet count
Iron	Iron
RDW	Red blood cell volume distribution width
MFR	Middle fluorescent reticulocyte
TBIL	Total bilirubin
Lymphocytes	Lymphocytes
LFR	Low fluorescent reticulocyte
ALB	Albumin
TSH	Thyroid stimulating hormone
Monocytes	Monocytes
MCHC con	Mean corpuscular-hemoglobin concentration
MCHC V	Mean corpuscular hemoglobin
APOA	Apolipoprotein A
ADA	Adenosine deaminase
ACL	Anti-cardiolipid antibody
2h C-Peptide	2h C-Peptide
MCV	Mean corpuscular volume
Neutrophils	Neutrophils
tP1NP	Total procollagen type I amino-terminal propeptide
PCT	Platelet crit
HFR	High fluorescence reticulocyte
DBIL	Direct bilirubin
α-Microglobulin	α-Microglobulin
Plasma fibrinogen	Plasma fibrinogen
CKMB	Creatine kinase MB
CAS	Carotid atherosclerosis
Thyroxin	Thyroxin

### Sheet: Table S2
Supplementary Table 2 Cohort metadata
Sample ID	CAS	Age	Smoking	Alcohol consumption	Hypertriglyceridemia	T2D	Hepatic disease	Gallbladder disease	Systolic BP	Diastolic BP	C13	Gender	2h postprandial C-peptide	2h serum insulin	Glucose	Homocysteine	VB12	C-peptide	Beta-collagen degradation products	Folic acid	Fasting serum insulin	Osteocalcin	iPTH	tP1NP	Calcifediol	GA	HB	HbA1c	RBC	WBC	Neutrophils	Lymphocytes	Monocytes	Eosinophils	Basophils	Hematocrit	MCV	MCHC V	MCHC con	RDW	PLT	Mean Platelet Volume	PDW	PCT	Reticulocyte	LFR	MFR	HFR	Prothrombin-time	APTT	Prothrombin activity	Plasma fibrinogen	iNR	Prothrombin time	Ferritin	T3	T4	Thyroxin	TSH	Triiodothyronine	TPOA	ATG	FBG	E2	Prolactin	FSH	P	T	LH	ACL	IgG	IgM	IgA	B lymphocytes	NK	ProBNP E	CK	CKMB	CKMB2	Troponin-I	Troponin-T	MYOG	LDH	CRP	β2-MG	α-Microglobulin	ACR	mpas1.00.1.s.	mpas15.00.1.s.	mpas130.00.1.s.	mpas1200.00.1.s.	Chloride	AMY	NA1	LPS	Ca	Ka	APOA1	Mg	APOB	Inorganic phosphorus	CO2	APOE	TBA	CHOL	TRIG	CP	HDLC	MAO	LDLC	APOA	URIC	BUN	CREA	TP	TBIL	GGT	ALB	ALT	DBIL	ALP	AST	Iron	UIBC
A324942	case	68	0	0	1	0	1	0	160	86	0	Female	10.14	61.92	5.82	12.33	580.5	3.04	0.31	9.76	16.75	16.49	25.27	62.63	29.83	11.4	129	5.6	4.11	4.1	0.5	0.385	0.049	0.061	0.005	0.364	88.6	31.4	354	11.9	175	11.5	14.7	0.2	0.97	0.968	0.032	0	16.4	36.4	94	2.87	1.04	13.6	419.3	4.59	16.72	100.5	1.15	1.55	5.12	13.31	7.18	49.19	10.46	56.15	0.701	0.536	24.44	1	1	1	1	0.12	0.08	55.3	321	7.9	3.5	0	0.005	82	216	0.07	0.02	0.58	125.1	18.835	8.52	5.24	3.75	103.75	56.5	143	31	2.21	4.06	1.284	0.88	0.915	1.28	25.8	4.4	3	4.45	1.27	8.2	1.15	5.3	3.04	14	325	5	66	65.8	10.2	25	43.7	18	3.35	58	18.45	18.15	33.3
A327859	case	55	0	30	1	1	0	0	138	77	1	Male	10.15	63.51	5.81	16.87	252.8	2.87	0.218	8.7	13.92	10.05	43.43	29.45	15.65	15.3	144	6	4.69	6.22	0.602	0.305	0.05	0.04	0.003	0.406	86.6	30.7	355	12.6	124	10	11.2	0.12	1.86	0.909	0.085	0.006	16.3	33.1	118	3.1	0.91	12.4	691.4	3.69	17.66	59.72	2.95	1.05	5.19	81.95	8.62	87.45	13.52	4.28	0.78	8.41	2.96	1	1	1	1	0.13	0.09	12.2	114	11.9	0	0	0.003	35	134	0.24	0.02	1.17	5.68	18.835	8.52	5.24	3.75	100.1	42	141	26.1	2.05	3.59	1.594	0.79	0.691	1.09	22.7	7.2	6.3	3.63	4.5	6.3	1.14	8.3	1.5	6.2	528	4.2	74	67	10.7	86	43.7	27.2	3.9	70	26.8	30.21	26.1
A673425	case	50	20	20	0	0	1	0	120	80	NA	Male	6.9	34.9	5.09	10.815	510.6	1.81	0.418	8.77	8.75	18.02	36.53	49.405	15.535	12.1	154	5.5	4.86	4.34	0.659	0.265	0.058	0.016	0.002	0.438	90.1	31.7	352	12.7	116	10.6	12.5	0.12	1.71	0.95	0.045	0.005	16.4	36.8	92	2.27	1.06	13.8	120.3	5.17	16.88	93.92	2.38	1.49	5	10.88	7.41	124.15	14.83	6.9	1.43	11.445	5.86	1	1	1	1	0.13	0.09	24.4	118	9.6	0.6	0	0.006	37	183	0.15	0.02	0.54	3.805	18.835	8.52	5.24	3.75	104	43	142	46.7	2.16	3.8	1.284	0.82	0.915	1.49	24.5	4.4	2.1	4.45	1.27	6.5	1.15	7.7	3.04	14	325	5	66	63	13.4	55	43.5	17.3	4.5	55	18.1	18.15	33.3
B182623	case	56	20	0	1	0	0	0	120	80	NA	Male	7.29	30.39	4.97	12.75	346.2	1.94	0.488	9.61	5.57	23.96	47.04	55.39	14.76	12.1	154	5.1	4.92	5.1	0.537	0.388	0.049	0.022	0.004	0.442	89.8	31.3	348	12.5	197	12	16.2	0.24	1.28	0.983	0.017	0	15.8	37.8	100	2.32	1	13.2	194	5.12	16.59	99.98	3.5	1.71	14.09	14.53	6.45	124.15	14.83	6.9	1.43	11.445	5.86	1	1	1	1	0.05	0.13	11	89	9.2	0.1	0	0.003	56	153	0.08	0.02	0.59	3.84	18.835	8.52	5.24	3.75	103.2	58	142	23.2	2.27	4.09	1.346	0.88	1.061	1.04	26.8	4.6	2.2	4.94	1.99	9	1.19	5.1	3.32	11.6	297	5.9	90	67.7	17	11	46.6	15	5	55	16	25.06	29.8
A833717	case	51	0	0	0	0	0	1	112	72	0	Female	5.58	26.26	4.29	5.52	759.6	1.64	0.543	7.62	5.2	30.82	39.53	75.99	9.77	14.5	125	5	4.38	3.92	0.515	0.413	0.056	0.013	0.003	0.361	82.4	28.5	346	12.9	207	10.6	11.9	0.22	1.17	0.986	0.014	0	16.6	39.3	90	2.35	1.07	13.9	175.4	3.47	13.74	83.52	6.68	1.23	93.21	14.63	6.99	23.59	14.42	82.57	0.499	0.267	19.1	1	1	1	2.64	0.17	0.11	50.1	102	8.6	0.3	0	0.003	41	110	0.09	0.02	0.54	3.82	16.2	7.12	4.07	3.04	103.1	145	141	21.1	2.17	3.8	1.804	0.83	0.747	1.4	27.7	4.1	3	4.67	0.79	8.4	1.9	4.9	2.81	14.5	232	4.2	64	59.4	6.4	8	39.8	10.4	2.8	56	13.1	17.87	23
B266801	case	49	0	0	1	0	1	1	140	90	1	Female	9.64	55.31	4.47	7.95	642.9	3.05	0.4	10.76	11.45	15.92	32.97	34.21	13.01	12	137	5.8	4.81	8.12	0.425	0.489	0.053	0.028	0.005	0.421	87.5	28.5	325	13.5	320	10.7	12.2	0.34	1.37	0.917	0.08	0.003	16.8	32.7	102	2.7	0.99	13.1	53.24	4.2	13.74	104.4	1.18	1.54	10.45	10	6.7	125.1	17.27	54.06	0.856	0.638	51.76	1	1	1	1	0.16	0.04	17	62	8.4	0.4	0.02	0.003	27	171	0.37	0.02	0.54	8.35	18.835	8.52	5.24	3.75	102.7	75	141	26.6	2.26	4.22	1.426	0.94	1.109	1.37	26.2	5.6	3.1	5.2	2.67	11.1	1.14	6.2	3.54	5.1	320	5.4	53	69.4	5.9	41	40.1	61.7	2	51	42.6	18.63	39.1
B489623	control	50	0	0	0	0	1	0	118	80	1	Female	9.78	48.12	4.59	8.41	1088	2.03	0.336	12.17	7.64	18.92	24.39	57.47	18.73	11	131	4.8	3.98	5.54	0.547	0.377	0.052	0.022	0.002	0.375	94.2	32.9	349	11.9	261	11.2	13.3	0.29	1.47	0.973	0.025	0.002	15.4	35.9	90	2.63	1.07	13.9	213.8	4.43	13.38	75.98	5.02	1.39	5	11.44	6.41	54.74	18.27	100.1	1.36	0.911	50.79	4.06	1	19.04	4.79	0.14	0.07	16.1	58	7.5	0	0	0.003	31	152	0.15	0.02	0.54	2.84	19.37	8.89	5.33	3.9	99	63	142	42	2.31	3.53	1.499	0.78	0.866	1.35	25.9	3.5	3.9	4.56	0.94	12.2	1.58	6.2	3.11	9.8	362	5	52	66.1	8.5	26	42.1	14	2.9	78	18.1	23.4	24.9
B506558	case	47	0	20	0	0	1	0	129	83	0	Male	7.62	38.64	5.43	15.48	459	3.93	0.251	10.45	15.01	11.95	53.21	31.22	25.09	12.1	173	4.9	5.17	5.48	0.556	0.358	0.046	0.035	0.005	0.461	89.2	33.5	375	12.3	164	12.6	17.1	0.21	1.46	0.954	0.042	0.004	16.4	32.2	107	3.08	0.96	12.8	326.7	5.16	19.34	128.9	3.48	1.69	5	10	7.24	121.3	3.68	14.03	0.799	18.92	10.59	4.05	1	1	2.33	0.11	0.13	23.2	89	16.7	0.4	0	0.005	34	164	0.2	0.02	0.64	9.55	19.52	9.28	5.71	4.46	102.6	61	139	64.6	2.32	4.25	1.159	0.81	1.014	1.21	22.9	3.8	1.5	4.33	1.11	10.4	0.98	3.8	3.04	83	498	5.7	74	72.3	11.2	111	50	56.2	4	56	41.1	24.97	48.2
B481792	case	59	0	40	0	0	0	0	111	70	0	Male	4.96	23.28	4.8	10.12	747.7	2.79	0.276	17.38	11.14	12.68	49.66	36.62	19.97	13.3	154	5.3	4.8	6.46	0.571	0.302	0.063	0.059	0.005	0.444	92.5	32.1	347	12.6	152	10.3	11.3	0.16	1.27	0.961	0.039	0	17.2	38.9	94	2.84	1.04	13.6	334.2	4.28	15.2	87.31	2.49	1.47	5	10	5.12	125.5	14.23	7.23	0.423	12.19	3.66	1	2	1	1	0.09	0.14	19.4	110	9.3	0.7	0.045	0.004	33	131	0.09	0.02	0.54	2.7	22.94	9.12	5.16	4.01	109.3	57	145	37.9	2.15	3.99	1.144	0.85	0.65	1.2	25	2.1	2.7	2.99	0.99	8.3	1.05	5	1.82	123.1	326	3.5	77	57.3	7.4	32	39.5	14.2	3.2	38	20	13.4	29.9
917369	case	65	0	0	0	1	1	0	127	71	1	Female	10.65	89.63	5	6.59	497.2	1.68	0.856	7.18	9.24	26.94	58.95	86.52	21.03	13.7	130	5.8	4.4	6.86	0.537	0.312	0.052	0.095	0.004	0.378	85.9	29.5	344	12.9	260	10.1	10.8	0.26	1.55	0.933	0.064	0.003	17.2	43.9	92	3.84	1.05	13.8	77.02	4.87	15.17	97.33	3.99	1.83	15.64	14.1	7.24	57.33	10.42	58.04	0.642	0.462	12.61	2.51	5.53	5.59	10.74	0.18	0.07	57.2	51	16.1	0.1	0	0.003	24	171	0.53	0.05	0.59	8.87	20.07	9.27	5.56	4.28	103.7	63	142	26.9	1.94	3.52	0.962	0.82	0.799	1.04	26	4.6	4.6	3.37	1.26	12.6	0.81	4.8	2.39	5.3	289	4.9	48	68.7	5.3	10	36.4	8.5	1.9	102	14.1	11.33	36.6
920071	case	59	0	0	0	0	0	0	112	61	0	Female	9.67	34.68	5.21	5.21	1215	1.7	0.692	15.79	5.12	25.68	24.45	73.62	25.37	16.7	129	5.8	4.65	3.51	0.553	0.333	0.091	0.023	0	0.389	83.7	27.7	332	14.1	176	10.7	12.1	0.19	1	0.967	0.031	0.002	16.5	33.8	97	4.11	1.02	13.4	54.95	3.32	16.91	122.1	1.87	1.24	7.07	61.08	5.63	36.6	16.3	71.83	0.502	0.18	27.7	4.08	1	1	1	0.06	0.03	50.8	93	13.7	0	0	0.003	33	192	0.4	0.02	0.65	3.86	16.61	7.42	4.32	3.25	101.8	138	141	42.3	2.26	4.59	2.079	0.93	0.908	1.47	25.3	4.5	5.3	5.48	0.77	12.8	2.45	5.3	3.15	4.4	209	5.2	64	67.1	5.3	13	44	16.4	2.5	113	24.4	9.06	51.9
907005	control	59	0	0	0	1	0	0	115	75	0	Male	7.72	29.64	4.64	16.67	619.3	1.35	0.359	5.59	3.76	19.67	43.01	50.26	19.13	14.9	150	6.1	4.92	9.5	0.809	0.119	0.066	0.004	0.002	0.441	89.6	30.5	340	13.2	280	10.5	11.9	0.29	0.95	0.967	0.033	0	16.7	36.8	107	5.92	0.96	12.9	154.5	4.84	16.77	112.2	0.74	1.87	12.56	12.54	8.5	131.4	7.76	13.68	1.16	13.58	13.25	5.65	1	5.06	1	0.1	0.2	74.7	35	7	0	0	0.003	23	149	2.45	0.02	0.82	3.6	18.835	8.52	5.24	3.75	98	95	138	31	2.29	4	1.303	0.85	0.715	1.15	27.9	5.2	1.1	3.71	1.21	10.5	1.34	5.4	2.05	100.3	326	3.6	68	76.9	11.3	26	44	15.5	4.4	152	20.6	11.26	45.8
F286532	case	53	0	40	1	1	1	0	143	93	1	Male	10.41	65.29	6.75	11.46	670.1	3.09	0.317	7.12	14.72	11.32	33.05	23.54	26.47	15.2	155	6.1	4.72	4.67	0.702	0.229	0.054	0.013	0.002	0.446	94.5	32.8	348	12.4	153	12	16.6	0.18	1.3	0.924	0.071	0.005	15.1	36.2	113	3.35	0.93	12.5	337.8	5.4	15.22	95.67	0.645	1.82	9.92	19.09	11.25	108.5	7.36	11.48	1.64	13.51	5.83	2.19	1	2	1	0.1	0.05	5.2	68	15.5	0.2	0	0.003	31	142	0.61	0.02	0.54	3.15	17.97	8.33	5.21	3.86	106.3	52	145	26.9	2.21	3.99	1.325	0.85	1.184	1.04	25.1	5.5	3.9	5.62	1.74	8.3	1.26	4.6	4.03	12.9	342	4.3	68	64.4	9.6	68	43.1	17.4	3	62	16	19.22	27.8
F287320	case	54	0	30	1	0	0	0	143	85	1	Male	6.34	35.18	5.21	14.09	609.1	2.22	0.36	7.6	12.48	18.87	38.92	30.01	10.51	12.8	127	5.8	4.3	5.09	0.55	0.385	0.051	0.012	0.002	0.372	86.5	29.5	341	11.9	203	10.3	11.8	0.21	1.06	0.958	0.042	0	16	34.1	96	3.19	1.03	13.5	73.28	4.81	18.65	131.9	1.68	1.66	5	11.74	7.02	100.3	27.48	8.43	1.66	12.1	4.79	1	1	1	1	0.15	0.09	12.3	74	13	0.5	0	0.005	42	141	0.26	0.02	0.54	4.98	18.59	8.8	5.33	3.72	106.2	37	148	22.6	2.23	3.95	1.338	0.9	1.212	1.44	27.6	4.7	1.4	5.36	1.28	8.4	1.16	5.9	4.01	24	543	3.6	76	69.3	8.7	36	44.8	21.9	3.3	44	17.3	14.57	46.4
F287321	case	46	0	0	0	0	0	1	133	79	1	Male	3.27	5.33	5.06	10.79	888.1	1.92	0.457	10.56	6.43	20.82	23.62	49.1	17.11	12.1	139	5.9	4.57	6.33	0.521	0.349	0.065	0.057	0.008	0.417	91.2	30.4	333	12.9	268	10	11.1	0.27	0.96	0.972	0.028	0	16.8	38.7	93	3.04	1.05	13.7	144.1	4.81	17.22	111.9	3.47	1.59	5	17.75	5.5	130.7	21.42	4.59	1.37	18.67	7.24	1	3.2	1	1	0.11	0.08	3.7	108	14.7	0.3	0	0.003	51	138	0.17	0.02	0.8	2.74	21.54	9.08	5.39	3.63	110	105	142	32.3	2.19	4.85	0.663	0.9	1.307	1.28	29.6	4.9	1.8	5.45	0.97	9	0.86	5.1	4.33	25.1	464	4.9	99	64.8	7.6	19	43.4	24.7	3	52	18.5	14.01	35.8
907544	case	58	0	20	1	0	1	0	125	80	0	Male	5.19	13.52	5.17	7.59	404.4	2.16	0.389	5.9	8.08	8.61	64.57	45.32	19.71	12.9	151	5.6	3.97	6.44	0.601	0.315	0.076	0.006	0.002	0.361	90.9	38	418	12.7	197	10.2	11.3	2	1.13	0.93	0.064	0.006	17.4	33.9	113	2.29	0.93	12.5	336.5	4.75	13.34	93.77	3.89	1.82	10.83	16.07	6.71	98.63	7.84	8.44	0.926	11.09	8.54	1	1	1	1	0.09	0.16	0	89	10	0.5	0	0.003	52	149	0.13	0.02	0.54	8.68	21	8.98	5.3	3.67	107	81	144	24.2	2.17	3.71	1.135	0.86	0.915	1.16	20.6	5	3	4.07	1.72	7.4	1.2	8.4	2.72	13.4	320	5.7	61	66.5	21	29	46	27.9	6.1	78	25	29.74	33.3
907995	control	45	0	0	0	0	0	0	101	66	NA	Female	8.4	46.88	4.32	11.46	496.2	1.6	0.463	11.51	7.48	24.34	38.72	48.6	12.32	12.6	122	5.3	3.87	5.29	0.495	0.408	0.078	0.025	0.004	0.324	83.7	31.5	377	13.3	190	11.4	13.6	0.22	0.87	0.945	0.052	0.003	15.5	36.5	92	2.63	1.06	13.8	9.11	4.27	13.87	87.2	3.1	1.37	5	15.58	8.41	650.5	36.53	2.94	42.9	0.899	9.02	2.1	10.34	1	22.92	0.11	0.27	16.7	73	7.9	0.3	0.01	0.003	41	144	0.13	0.02	0.54	4.48	17.42	7.19	4.51	3.28	104.5	94	140	49.2	2.18	3.63	1.446	0.78	0.86	1.53	21.9	4.6	2.7	4.74	0.63	8.3	1.65	4.1	3.28	24.5	256	3.4	47	67.5	11.9	17	43.4	11.5	4.5	44	18.4	18.12	50.1
C438362	case	50	20	0	1	0	0	1	116	74	0	Male	7.62	38.64	5.01	10.22	430.1	1.89	0.645	7.64	5.78	21.15	51.46	50.68	8.6	13.7	143	5.6	4.41	6.39	0.543	0.358	0.067	0.03	0.002	0.423	95.9	32.4	338	13	280	10.6	12.5	0.3	1.01	0.965	0.031	0.004	15.5	44.3	104	2.81	0.98	13	337.8	5.6	18.07	139.9	0.907	2.23	23.7	20.96	7.24	58.79	5.64	3.97	0.592	14.93	5.28	2.44	1	2.32	1	0.15	0.07	4.7	61	10.5	0	0	0.003	33	124	0.11	0.02	0.85	31.3	19.34	9.83	5.4	3.89	102.2	69	143	36.6	2.16	3.9	1.158	0.92	1.094	1.31	26.7	4.9	8.7	5.33	1.98	7.6	0.95	7.2	3.83	10	363	6.3	66	65	3.4	61	44	19.1	1.4	76	15.2	13.28	34.5
B899205	control	52	0	0	0	0	0	0	137	85	NA	Female	5.83	31.77	4.86	18.25	327.5	1.93	0.42	6.34	7.42	19.41	44.23	41.45	15.82	14.4	135	5.9	4.56	4.96	0.515	0.419	0.052	0.012	0.002	0.391	85.7	29.6	345	12.4	201	10.8	12.6	0.22	1.21	0.965	0.035	0	16.1	39.3	103	2.99	0.98	13.1	167.8	4.75	14.35	87.74	2.6	1.65	56.54	64.73	5.24	32.83	15.11	89.47	1.12	0.878	29.07	1	1	1	1	0.1	0.07	16.1	87	10.3	0.2	0	0.003	41	145	0.11	0.02	0.54	5.43	18.835	8.52	5.24	3.75	100.8	62	141	34.5	2.2	3.83	1.187	0.86	0.874	1.45	28.2	4.6	4.8	3.91	1.42	10.7	1.02	4.6	2.79	18.6	221	4.6	52	69.3	6.8	10	42.7	11.5	2.2	50	14.8	14.63	32.6
B921006	case	52	30	30	1	1	0	1	125	85	NA	Male	7.62	38.64	6.73	10.32	875.4	3.86	0.395	8.88	11.28	13.31	29.39	33.45	22.61	12.2	151	6.1	4.82	8.77	0.507	0.41	0.063	0.018	0.002	0.446	92.5	31.3	339	12.6	210	11.5	13.8	0.24	1.29	0.959	0.035	0.006	15.1	38.5	85	3.57	1.11	14.3	128.5	5.88	18.49	115.8	1.04	2.17	9	13.57	7.24	78.06	7.48	5.76	1.35	14.92	9.09	1	1	1	3.59	0.17	0.06	1.6	31	7.3	0	0	0.005	30	91	0.18	0.02	0.87	2.3	18.835	8.52	5.24	3.75	103.1	60	141	49.7	2.24	3.92	1.172	0.93	1.085	1.54	24.3	4.8	3.2	4.45	2.33	7.9	0.89	4.5	3.01	15.7	417	7.2	65	67.9	7.5	60	45.1	16	2	42	14.7	19.43	51.9
C260868	case	53	0	10	1	0	1	1	112	78	1	Male	9.62	61.27	5.95	18.99	575.2	3.48	0.499	8.19	13.92	16.91	44.54	48.64	16	12	140	5.1	4.18	4.62	0.518	0.41	0.05	0.017	0.004	0.384	91.9	33.5	365	12.6	177	10.2	11.8	0.18	1.95	0.87	0.114	0.016	16.5	35.3	94	2.46	1.04	13.6	487.5	4.68	18.04	106.5	1.72	1.49	7.37	14.21	7.54	106.7	5.99	6.23	1.52	12.66	5.34	1	1	5.45	2.99	0.06	0.14	7.3	129	13.6	0.3	0	0.003	35	136	0.14	0.02	0.61	2.51	18.13	8.54	5.27	3.83	107.5	47	145	38	2.25	4.1	1.232	0.86	1.206	1.14	24.5	5.3	2.9	5.17	1.5	6.9	1.03	7	3.96	13	458	5.3	77	66.3	15.4	33	45.3	21	4.6	81	17.8	17.64	32.3
F286588	control	41	0	0	0	0	1	0	109	86	0	Female	7.34	48.46	4.62	7.12	940.4	1.71	0.178	16.15	7.63	11.36	51.15	22.25	9.47	12	119	4.7	3.64	6.04	0.031	0.291	0.063	0.013	0.002	0.344	94.5	32.7	346	12.4	175	11.4	14.1	0.2	2	0.949	0.051	0	14.3	39.2	104	4.19	0.98	13	264.7	4.25	17.63	118.4	1.46	1.47	14.66	11.64	7.06	435.6	22.42	5.5	1.22	0.807	4.31	3.44	1	2.94	2.18	0.08	0.18	27.4	43	11.6	0.4	0	0.003	16	178	0.33	0.02	0.54	4.36	14.69	6.89	4.18	3.24	103.5	50	143	24.2	2.22	3.69	1.365	0.86	0.719	1.19	25.2	2	1.2	3.44	0.52	7.7	1.32	6.2	2.18	4.8	305	5.5	41	70.8	10	18	46.2	16.7	3.5	81	13.8	16.23	34.1
F286880	case	43	0	1	1	2	1	1	180	110	1	Male	4.35	14.83	10.76	8.83	759.5	2.3	0.584	8.77	8.49	21.13	46.33	81.06	17.64	22.1	182	8.4	5.54	5.36	0.522	0.409	0.052	0.015	0.002	0.493	89	32.9	369	12	198	9.9	11.4	0.19	2.28	0.949	0.05	0.001	16.9	36.2	93	2.75	1.05	13.7	253.5	4.89	15.64	93.02	0.069	1.59	5.65	10.05	17.82	148.6	15.24	11.35	1.13	16.45	7.35	1	1	1	4.51	0.07	0.15	28.5	73	12.5	0.1	0	0.004	23	143	0.09	0.02	0.54	7.64	23.98	11.06	6.63	5.09	105.7	59	146	70.7	2.31	4.01	1.404	0.85	0.844	1.13	24.6	5.5	13	4.41	1.82	10.1	1.34	4.1	2.61	20.2	353	4.6	64	74.3	16.1	129	48.9	30.2	5.2	100	20.9	19.49	38.4
C263455	case	51	0	10	1	0	0	0	140	88	0	Male	9.39	47.56	5.21	11.3	569.9	4.03	0.468	6.66	18.43	21.06	35.78	52.48	17.1	13.3	161	4.8	5.29	6.25	0.619	0.32	0.037	0.021	0.003	0.47	88.8	30.4	343	12	185	9.4	10	0.17	1.16	0.981	0.019	0	16.7	38.9	103	3.04	0.98	13.1	100.4	5.01	13.09	84.17	2.03	1.61	5	10	6.06	103.8	16.55	12.47	1.53	13.32	1.89	1	1	1	1	0.13	0.09	18.2	138	8.7	0.4	0	0.004	49	132	0.12	0.02	0.54	3.23	21.93	9.73	5.62	4.22	103.9	58	142	26.6	2.17	3.98	1.45	0.89	1.16	1.16	26.9	4.5	2.6	5.36	1.53	6.7	1.35	7.7	3.84	3	398	5.5	71	65.9	14	69	43.8	22.9	4.9	52	21.9	19.92	38.9
C463345	case	51	0	0	0	0	1	0	113	77	NA	Female	9.92	74.06	4.82	7.85	547.5	2.56	0.3	9.22	9.79	14.9	75.01	45.76	3.62	15	137	5.5	4.64	7.53	0.574	0.348	0.061	0.016	0.001	0.416	89.7	29.5	329	13.6	238	10.7	12	0.25	1.41	0.958	0.036	0.006	16.4	37.9	86	2.69	1.1	14.2	31.13	4.76	16.65	103	4.13	1.6	5	72.32	7.22	751.3	23.6	3.63	1.45	1.35	6.28	3.52	1	1	1	0.25	0.04	22.9	72	6.6	0.2	0	0.003	31	126	0.21	0.02	0.6	4.74	17.74	7.87	4.55	3.41	101.4	58	137	15.8	2.09	3.76	1.156	0.86	0.756	1.3	25.5	4.2	5.9	3.58	1.23	9	1.02	8.1	2.42	5.4	329	4.6	64	63.6	8.8	27	40	38.7	3.4	62	26.9	18.18	35.8
C469370	case	48	0	0	0	2	0	0	129	73	1	Male	7.54	43.84	6.92	14.19	522.4	3.66	31	8.28	17.43	14.09	29.14	41.15	15.7	18	139	6.3	4.6	4.6	0.559	0.365	0.057	0.017	0.002	0.392	85.2	30.2	355	11.9	167	9.2	9.6	0.15	2.16	0.952	0.048	0	16.5	34.8	107	3.02	0.96	12.9	169.3	4.92	11.56	73.69	1.77	1.85	5	10	12.45	169.9	11.68	2.26	0.826	16.6	2.52	1	1	1	1	0.14	0.09	48.3	182	13.1	0.2	0	0.03	33	124	0.16	0.07	2.18	2.98	19.66	8.54	5.33	3.78	103.6	39	143	49.6	2.14	3.74	1.155	0.83	0.934	1.06	27.3	4.5	2.8	3.95	1.51	7.5	0.92	4.1	2.87	17.5	296	5.5	75	58	8.1	13	39	20.6	2.8	55	16.2	14.3	32.9
C517537	case	55	0	0	1	0	0	0	111	75	1	Female	8.38	44.25	5.15	5.58	345.8	1.85	0.567	8.87	6.17	20.53	52.41	58.71	7.55	11.3	127	5.5	3.93	7.7	0.604	0.308	0.047	0.038	0.003	0.342	87	32.3	371	12.4	283	9.7	10.4	0.27	0.94	0.953	0.045	0.002	16.2	34.7	104	2.65	0.98	13	87.65	4.15	16.27	114.4	1.87	1.54	5	10.69	6.71	29.87	20.88	62.81	0.491	0.638	30.39	1	1	1	1	0.09	0.08	65.4	89	12	0.8	0	0.003	33	164	0.13	0.02	0.7	6.77	18.835	8.52	5.24	3.75	105.2	46	140	28.3	2.08	4.05	1.003	0.86	1.07	1.29	24.5	3.7	1.6	4.79	0.79	6.9	0.93	5.1	3.64	23.1	326	4.5	51	58.4	6.3	9	38.7	10.2	2.2	38	15.7	15.5	25.5
D111352	case	61	0	3	0	0	0	0	147	79	0	Female	7.23	16.81	5.32	8.88	894.6	1.88	0.393	10.86	3.84	18.85	47.28	53.66	23	14.2	141	5.4	4.58	4.03	0.488	0.432	0.055	0.02	0.005	0.417	91	30.8	338	12.8	207	10	10.5	0.21	0.86	0.961	0.036	0.003	14.9	42.9	96	4.09	1.04	13.5	116.5	4.26	16.23	111.1	1.55	1.39	64.29	16.82	7.64	26.77	2.8	14.11	0.376	0.19	7.62	3.64	1	1	1	0.12	0.12	75.7	85	12.4	0.7	0	0.005	36	185	0.29	0.02	0.54	3.8	16.68	7.89	4.84	3.77	101.3	68	142	17.3	2.31	4.49	1.139	1.03	0.86	1.29	29.2	5.9	0.8	4.18	1.18	18.3	1.12	2.7	2.95	16.9	227	4.4	57	73	12.8	11	48.5	10.7	4	57	17.9	17.08	37
D549909	case	60	0	0	1	0	1	1	118	60	1	Female	10.36	61.14	5.8	11.3	308.9	2.93	0.553	6.59	12.98	22.62	63.75	57.05	14.56	16.6	127	5.9	4.05	4.7	0.498	0.404	0.064	0.028	0.006	0.369	91.1	31.4	344	12.9	280	10.5	12.2	0.29	2.15	0.959	0.039	0.002	17.3	37.1	90	2.64	1.07	14	295.1	4.14	14.23	81.58	3.49	1.38	541.7	28.72	8.51	124.15	14.83	6.9	1.43	11.445	5.86	1	1	1	3.16	0.08	0.07	47.3	125	8.4	0.7	0	0.004	34	146	0.16	0.02	0.54	10.36	16.66	7.33	4.2	3.14	107.6	29	142	27	2.1	4.02	1.192	0.9	0.756	1.23	25.8	2.8	2.1	3.44	0.69	7.9	1.03	9.7	2.42	64.7	325	5.8	41	63.2	14.2	21	42.4	17.2	5.2	68	16.1	17.98	30
C889308	case	49	0	0	0	0	0	1	120	79	0	Male	7.85	39.86	5.41	9.39	383.4	3.46	0.615	8.85	14	20.67	30.38	58.68	32.72	12.6	133	5.7	4.56	5.91	0.394	0.459	0.085	0.059	0.003	0.39	85.5	29.2	341	13	275	10.7	12.2	0.29	0.95	0.982	0.016	0.002	16.5	36	104	2.45	0.98	13	466.7	5.26	15.86	96.76	1.75	1.74	7.26	10.49	6.11	122.1	19.15	5.44	1.67	9.73	4.79	1	1	1	2.75	0.21	0.09	5.6	161	11.1	0.4	44	0	0.003	137	0.15	0.02	0.54	3.03	16.7	7.56	4.45	3.38	108.1	53	147	29.6	2.17	4.34	0.916	0.88	0.895	1.31	25.7	3.2	4.9	4.03	1.17	7	0.82	7.2	2.92	17.6	401	5.5	73	64.3	9.2	27	42	25.6	2.8	66	19.2	16.33	31.8
C889313	case	46	0	0	0	0	0	0	114	64	NA	Female	7.62	38.64	4.77	6.56	1053	1.18	0.531	16.89	3.26	18.34	33.46	54.19	34.78	15.1	121	5.2	3.91	4.22	0.524	0.336	0.078	0.055	0.007	0.362	92.6	30.9	334	12.8	206	10.9	12.2	0.23	1.93	0.974	0.026	0	15.6	36	94	2.81	1.04	13.6	29.3	4.64	15.21	97.16	1.78	1.78	8.27	179.1	7.24	184.6	21.67	78.38	1.11	0.666	60.75	2.69	1	15.8	1	0.17	0.08	24	89	10.9	0.1	0	0.003	24	135	0.1	0.02	0.54	3.94	13.06	6.11	3.71	2.87	107.7	82	146	30.1	2.14	3.66	1.173	0.84	0.697	1.51	26	4	6	3.88	0.34	6.8	1.72	3.2	2.35	9.8	285	8.3	51	64.2	6.1	15	42.6	19.6	2.3	59	22.2	16.06	39.2
D594234	case	44	20	10	1	0	1	0	125	74	NA	Male	7.62	38.64	4.46	34.83	240.1	2.48	7.34	7.78	8.87	18.02	36.53	49.405	15.535	14.2	147	5.1	4.84	5.29	0.533	0.331	0.072	0.062	0.002	0.427	88.2	30.4	344	12.4	189	10.8	12.5	0.2	1.46	0.932	0.065	0.003	17.1	34.2	102	2.35	0.99	13.2	111.4	4.57	16.05	98.92	2.39	1.48	6.22	10	7.24	143	14.86	3.94	2.2	19.6	3	1	1	1	1	0.21	0.04	21.1	132	10.7	0.6	0	0.005	46	129	0.09	0.02	0.54	3.13	18.835	8.52	5.24	3.75	103.1	55	139	37	2.23	3.94	1.473	0.91	1.074	1.34	26.3	4.3	2.6	5.08	1.24	6.4	1.42	4.5	3.75	5.8	385	3.9	80	61.9	13.9	22	42	17.2	4.5	44	17.5	20.31	32.6
C956265	case	53	0	0	1	0	0	0	145	87	NA	Female	7.62	38.64	5.25	5.83	751.1	3.81	0.418	8.29	14.65	18.02	36.53	49.405	15.535	11.8	136	6.2	4.61	5.66	0.516	0.39	0.055	0.034	0.005	0.399	86.6	29.5	341	12.8	370	9.4	10.3	0.35	1.2	0.962	0.034	0.004	16.4	41.2	109	3.04	0.95	12.7	63.27	4.5	14.37	90.17	4.96	1.58	52.69	113.5	7.24	124.15	14.83	6.9	1.43	11.445	5.86	1	5.27	1	1	0.11	0.14	40.7	53	11.9	0.2	0	0.003	35	146	0.23	0.02	0.54	4.46	17.03	7.7	4.69	3.37	102.3	54	141	26.6	2.21	4.2	1.284	0.85	1.154	1.56	24.1	5.2	2.5	4.89	1.63	6	0.99	7.7	3.63	18.4	273	4.6	56	65.8	6.4	38	40.8	19.6	2.6	66	15.9	17.27	32
D868307	control	48	0	0	0	1	0	0	109	56	NA	Female	6.63	34.65	5.41	12.75	507.3	1.41	0.57	8.44	5.54	21.88	40.17	52.37	11.98	13.6	141	5.4	4.76	5.64	0.457	0.484	0.039	0.016	0.004	0.418	87.8	29.6	337	12.4	231	10.8	12.6	0.25	0.52	0.984	0.012	0.004	15.4	38.8	105	3.12	0.97	12.9	175.4	4.71	15.21	96.3	1.98	1.59	7.37	11.35	8.72	65.23	29.29	78.56	1.9	0.617	93.52	7.79	1	11.6	1	0.21	0.16	28.7	101	12.9	0.5	0	0.003	29	150	0.07	0.02	0.54	5.26	19.68	8.52	5.2	3.55	101.4	72	141	35.5	2.4	4.26	2.024	0.83	0.776	1.36	25	4.2	8.4	5.42	0.96	11.5	2.33	3.8	2.97	7	215	5	58	74.4	8.3	8	49.8	12.3	3.3	57	19	18.62	37.9
F286272	case	68	20	0	0	0	0	0	124	67	NA	Male	6.54	35.56	4.9	11.97	562.8	2.47	0.283	6.94	8.7	16.4	40.83	44.74	36.86	13.1	163	5.4	4.68	4.83	0.445	0.458	0.062	0.027	0.008	0.426	91	34.8	383	12.8	140	11.8	14.2	0.17	1.48	0.952	0.045	0.003	16.6	36.1	105	2.49	0.97	12.9	413.5	5.19	16.47	104.3	1.22	2.01	16.69	10	7.24	112.3	30.51	4.57	1.62	18.39	3.3	1	1	1	1	0.16	0.11	23.7	95	12.6	0.8	0.05	0.005	53	152	0.2	0.02	0.54	7.25	19.85	8.96	5.26	3.99	108.8	49	145	35	2.21	4.3	1.421	0.88	0.733	1.54	20.9	4.7	5.5	4.12	1.24	8.2	1.38	6.6	2.51	4.5	331	8.3	66	64.5	6.6	31	44.7	19.4	2.3	28	18	24.89	21.1
F286315	control	51	20	0	0	0	0	0	110	60	0	Male	4.87	16.69	4.59	16.31	292.9	1.32	0.352	5.09	2.76	14.37	28.97	41.82	15.35	12.9	140	5.2	4.3	6.76	0.734	0.157	0.086	0.022	0.001	0.391	90.9	32.6	358	12.8	166	11.1	13	0.19	0.95	0.97	0.03	0	15.5	35.5	94	2.65	1.04	13.6	205.8	4.55	14.85	99.33	2.65	1.58	8	10	5.84	123.9	17.61	1.59	2.12	31.79	5.23	1	1	1	1	0.2	0.12	37.9	111	9.1	0.3	0.03	0.004	45	155	0.23	0.03	1.08	2.19	18.58	8.88	5.23	3.87	107.6	87	141	27.9	2.22	4	1.33	0.83	0.508	1.21	23.8	3.4	1.3	3.05	0.43	8.2	1.57	3.8	1.52	25.4	406	5.4	100	59.3	10.5	26	41.6	18	4.4	65	19.4	13.96	28.3
F286542	control	43	0	0	0	0	0	1	112	73	0	Female	9.91	47.55	4.52	9.08	366.6	2.09	0.338	7.37	7.16	14.74	35.87	36.76	8.04	14	134	4.9	4.07	5.74	0.544	0.375	0.061	0.017	0.003	0.384	94.3	32.9	349	12.2	281	11.3	13.4	0.31	1.41	0.936	0.061	0.003	14.9	35.4	102	2.33	0.99	13.1	23.68	5.12	14.65	89.4	3.17	1.67	123.1	19.96	6.41	499.5	37.73	4.85	20.75	1.2	5.46	2.07	1	1	1	0.13	0.11	15.5	62	8.8	0.1	0	0.003	34	140	0.1	0.02	0.54	2.95	14.99	7.04	4.29	3.33	108.1	61	146	30.7	2.22	4.12	1.414	0.94	0.567	1.4	23.3	4.3	3.6	3.64	0.84	7.7	1.48	5.1	2.05	24.9	228	3.5	54	65.8	7.6	11	45	10.2	2.7	39	13.2	21.72	34.5
F286546	case	47	27	30	1	1	1	0	129	85	1	Male	14	101.6	5.9	12.9	547.8	5.02	0.739	6.88	18.6	21.3	26.41	45.28	13.36	12.4	162	6	5.08	5.08	0.504	0.409	0.065	0.02	0.002	0.454	89.4	31.9	357	12	180	11.3	14.3	0.2	1.18	0.971	0.027	0.002	15.6	33.6	107	2.41	0.96	12.8	657.5	5.69	16.69	100.4	1.07	1.8	13.59	16.66	11.4	96.63	20.1	7.74	1.69	13.83	4.05	1	1	1	1	0.19	0.09	6	105	12.1	0.6	0	0.009	57	139	0.09	0.02	0.98	1.65	19.53	8.99	5.38	4.13	102.3	39	143	27.3	2.29	3.83	1.307	0.92	1.094	1.57	24.6	5.6	3.3	5.19	2.24	8.1	1.1	7.1	3.64	2.6	435	7.2	72	67.3	10	93	45.6	32.7	3	34	20.4	29.81	25.4
F286558	control	49	0	0	0	0	0	0	130	82	0	Male	4.9	24.57	4.67	10.63	406.9	2.07	0.738	6.3	6.79	21.98	57.15	65.89	9.77	12.6	155	5.4	4.85	6.11	0.53	0.376	0.079	0.013	0.002	0.449	92.6	32	345	12.8	210	12.3	15.8	0.26	0.89	0.945	0.053	0.002	15.2	41.5	94	3.08	1.04	13.6	344.3	5.48	17.56	105.2	2.12	1.73	16.54	12.95	5.93	125.5	11.93	6.1	1.56	20.38	4.08	1	1	1	1	0.09	0.22	11.9	101	9.8	0.4	0	0.005	39	153	0.11	0.03	0.56	3.07	20.4	9.05	5.84	3.92	104.9	68	145	26.6	2.12	3.67	1.147	0.88	0.858	1.38	27.8	2.7	3.4	4.34	0.96	8.2	1.08	3.6	3.07	25.6	337	7.7	83	64.4	8.7	20	43.4	27.9	2.7	57	21.2	16.84	33.6
F286576	case	41	0	20	1	1	1	0	133	85	1	Male	7.62	38.64	6.75	9.34	1017	3.65	0.462	7.05	17.32	15.85	25.31	39.72	12.27	13.5	165	5.7	5.16	8.25	0.527	0.381	0.052	0.039	0.001	0.461	89.3	32	358	12	240	9.2	9.9	0.22	2.01	0.907	0.084	0.009	15.5	32.9	105	2.63	0.97	12.9	329.3	5.42	14.12	64.37	1.49	1.47	12.55	10	10.18	101.8	21.08	4.78	1.98	13.86	6.11	1	1	1	1	0.16	0.15	0.2	96	12.2	0.9	0	0.004	41	140	0.12	0.02	0.54	1.87	20.67	9.39	5.54	4.22	98.5	51	140	31.3	2.33	4.45	0.879	0.89	1.068	1.27	29.1	4.2	13.9	5.76	1.63	8.3	1.31	5.7	4.19	36.2	372	6.1	73	67.4	14	30	46.8	26.9	4.2	49	19.5	23.48	35.9
F286885	case	52	30	0	1	0	1	0	133	79	0	Male	7.62	38.64	5.19	8.46	483	3.84	0.502	5.39	16.53	18.73	24.46	61.87	12.21	12.3	153	5.9	5.2	8.59	0.487	0.414	0.059	0.037	0.003	0.445	85.6	29.4	344	14.6	240	10.4	12	0.25	1.2	0.943	0.057	0	16.8	34.8	105	2.83	0.97	12.9	288.5	5.85	14.84	97.01	1.63	2.05	10.46	14.4	7.37	100.9	21.83	6.81	1.48	11.8	6.29	3.29	1	1	1	0.2	0.03	2.4	200	11	0.6	0	0.004	72	175	0.09	0.02	0.77	2.17	21.04	9.22	5.27	3.93	105.7	53	146	44.1	2.24	4.69	1.467	0.92	1.413	1.6	28.2	4.7	6.7	6.47	1.63	5.9	1.32	5.3	4.79	208.6	323	6.2	69	62.1	7	76	45.4	26.7	2.1	63	21.7	16.45	42.6
F286923	case	49	0	0	1	1	1	0	106	70	NA	Female	12.35	127.4	4.6	11.51	504.5	3.84	0.624	6.74	21.03	29.61	26.85	67.02	15.54	12.2	133	6	4.29	6.19	0.569	0.326	0.05	0.045	0.01	0.386	90	31	345	12.7	326	9.3	9.7	0.3	1.78	0.979	0.021	0	16.2	41.1	97	2.97	1.02	13.4	210.5	4.5	13.62	79.56	3.95	1.41	5	10	9.55	24.33	19.06	80.08	0.488	0.763	31.17	2.71	1	1	1	0.11	0.06	42.4	61	6.8	0.1	0	0.003	27	179	0.13	0.02	0.54	4.05	16.26	7.39	4.36	3.32	105.6	28	141	18.7	2.18	4.13	1.454	0.89	1.301	1.45	24.3	4.4	2.1	6.46	1.57	7.6	1.23	9	4.73	43.1	272	4.3	49	65.3	5.4	28	41.8	23.5	1.6	63	18.6	15.31	32.1
F286937	case	60	30	30	0	0	1	0	140	80	1	Male	6.99	16.97	5.69	14.5	434.6	1.97	0.249	5.87	4.44	12.87	29.14	26.98	22.28	11.8	158	5.2	5.01	3.67	0.665	0.237	0.079	0.019	0	0.458	91.4	31.5	345	13	126	12.3	16.2	0.16	1.3	0.953	0.045	0.002	16.5	38.9	97	2.63	1.02	13.4	365.4	5.85	16.05	99.71	2.43	1.93	18.52	22.47	6.82	124.15	14.83	6.9	1.43	11.445	5.86	11.2	1	1	1	0.13	0.09	77.6	81	10.5	0.5	0	0.012	64	185	0.09	0.02	0.54	1.9	19.79	8.87	5.37	3.19	102.6	75	143	50.3	2.24	3.68	2.092	0.94	0.962	1.03	30.2	7.4	3.5	5.52	1.17	9.7	2.23	1.5	3.29	105	411	5.8	72	61.3	18.8	122	42.9	28.3	5.5	45	30.2	25.2	27.6
F286957	control	46	15	10	0	0	1	0	122	80	0	Male	7.62	38.64	4.99	12.13	421.4	2.57	0.458	8.67	12.39	15.21	23.22	45.27	11.85	11.4	148	5	4.57	5.86	0.514	0.363	0.065	0.56	0.002	0.418	91.5	32.4	354	11.4	216	9.5	11.1	0.21	1.21	0.971	0.027	0.002	15.7	35.4	88	2.17	1.09	14.1	282.8	5.35	18.94	101.9	1.9	1.6	102.3	306.4	7.24	129.1	10.45	3.93	2.9	18.63	6.14	1	1	1	1	0.14	0.05	8.4	62	10.7	0.1	0	0.003	38	136	0.15	0.02	0.54	3.89	18.92	8.76	5.63	3.84	102.5	57	139	54.7	2.23	4.03	1.257	0.97	0.593	1.39	25.9	4.9	3.2	2.96	1.25	7	1.08	5.3	1.75	6	352	5.6	69	65.4	11.7	58	44.5	17.8	4.4	56	16	23.57	22.2
F287013	case	47	25	0	1	1	1	0	151	96	0	Male	9.08	57.1	4.63	8.41	752.5	2.81	0.232	10.34	10.63	21.84	19.7	34.91	15.13	11.4	162	6	4.81	9.57	0.468	0.448	0.053	0.028	0.003	0.437	90.9	33.7	371	13.1	22.8	9.6	10.7	0.22	1.48	0.941	0.055	0.004	16.2	35.5	93	2.65	1.05	13.7	426.3	5.12	15.47	96.98	1.19	1.65	211.7	10	8.81	128.2	24.54	11.31	2	15.37	8.43	1	1	1	3.99	0.3	0.05	1.5	77	10.2	0.5	0	0.009	49	153	0.09	0.02	0.54	5.34	19.34	8.88	5.29	4.05	100	61	142	24.2	2.35	4.67	1.144	0.85	1.551	1.38	29.3	4.8	7.6	6.01	2.02	6.9	0.8	2.4	5	14.7	390	5.7	80	66.8	10.2	35	44.7	29	2.8	63	16.8	29.75	23.2
F287014	control	47	0	0	0	0	0	1	114	75	0	Female	13.76	94.54	5.13	5.32	559.2	2.38	0.286	9.99	9.98	15.99	19.6	48.72	13.09	12.5	133	5.3	4.13	5.58	0.523	0.403	0.056	0.016	0.002	0.365	88.4	32.2	364	12.3	246	10.1	11.3	0.25	0.95	0.968	0.03	0.002	16.4	41.1	90	2.75	1.07	13.9	49.1	3.97	13.84	99.95	4.9	1.44	5	265.7	6.42	166.3	64.72	7.06	6	0.789	6.83	1	1	1	4.37	0.18	0.11	38.8	39	8.8	0	0	0.003	36	141	0.1	0.02	0.54	4.92	14.73	6.94	4.24	3.29	103.5	68	144	31.1	2.14	4.13	1.213	0.84	0.916	1.22	27.2	5.2	3	4.09	0.71	6.8	1.17	4.2	2.98	22.8	246	4	57	68.2	7.6	20	40.4	15.6	2.4	51	14.4	25.89	24.4
F287742	case	51	0	0	0	0	0	0	110	78	0	Female	5.25	25.07	5	9.65	457.3	1.66	0.443	7.05	6.32	19.12	53.31	65.14	11.78	17.8	131	5.4	4.36	4.65	0.515	0.404	0.002	0.015	0.004	0.385	88.3	30	340	13	167	11.8	14.1	0.2	0.98	0.967	0.031	0.002	16.6	38.4	92	2.92	1.05	13.8	10.27	4.28	12	80.01	2.16	1.33	161.8	418.3	5.29	558.1	14.31	3.64	37.89	0.632	2.67	6.64	1	23.51	1	0.14	0.08	18.8	57	8.4	0	0	0.003	34	141	0.12	0.02	0.54	2.82	17.91	7.76	4.38	3.24	102.5	71	138	23.4	2.28	4.34	1.594	0.82	0.762	1.12	25.4	3.6	1.7	4.52	0.51	9.4	1.79	4.2	2.8	41.1	208	6.6	65	69.9	10.9	7	44	7.4	3.7	55	14.2	9.09	51.2
F287690	case	37	0	10	0	0	1	0	126	80	NA	Male	4.11	30.71	5.29	6.4	740.3	1.72	0.278	12.89	7.14	15.43	34.44	29.6	18	14.7	150	5	4.72	4.13	0.443	0.472	0.073	0.01	0.002	0.436	92.4	31.8	344	12	204	11.2	13.9	0.23	1.28	0.971	0.029	0	16	39.2	96	2.56	1.03	13.5	400.6	4.94	15.01	89.26	2.47	1.4	5	10	7.11	118.5	35.73	9.37	1.49	14.67	5.69	2.67	1	1	1	0.17	0.15	23.6	136	8.3	0.1	0	0.03	43	160	0.11	0.02	0.54	2.34	18.84	8.49	5.2	3.78	107.2	40	143	29.9	2.25	4.02	0.881	0.96	0.867	1.19	25.9	3.3	6.1	3.42	1.28	8.6	0.66	5.8	2.49	29.3	377	4.4	85	65.1	19.7	25	45.8	24.5	6.7	48	19	23.6	27.2
F287691	case	36	0	0	0	0	0	0	112	69	0	Female	8.97	44.76	4.92	5.63	886.3	2.5	0.197	14.14	9.49	10.71	28.18	26.77	22.28	15.9	116	5.4	3.95	6.37	0.51	0.408	0.049	0.03	0.003	0.345	87.3	29.4	336	12.4	199	11.4	13.3	0.23	1.11	0.965	0.03	0.005	15.9	39.6	105	3.21	0.97	12.9	33.23	4.06	14.87	84.78	1.77	1.15	5	384.4	6.21	840.7	21.99	1.94	78.72	0.844	2.11	4.18	3.14	5.19	1	0.12	0.23	6.4	111	7.4	0	0.073	0.003	27	146	0.1	0.02	0.67	5.53	14.42	6.63	3.96	3.04	106.4	84	138	65.4	2.18	3.82	1.38	0.91	0.867	1.09	21.7	4	6.2	4.49	0.78	9.5	1.46	6.7	2.97	117.5	233	6	51	70.6	10.3	19	43.5	9.8	3.4	34	15.3	15.4	43.6
F288067	control	52	0	0	0	0	0	0	112	69	NA	Male	7.17	31.96	4.86	8.77	585	1.83	0.584	14.08	5.68	18.03	48.78	35.01	22.22	15.6	137	5.8	4.51	4.4	0.539	0.323	0.068	0.068	0.002	0.401	88.9	30.4	342	12.7	257	10.5	12.7	0.27	1.01	0.964	0.036	0	16.3	40.2	98	3.65	1.01	13.4	343.5	4.3	16.96	84.12	1.42	1.46	18.33	10	6.56	132.8	11.91	4.41	1.64	17.51	6.62	3.03	2.11	1	16.03	0.07	0.06	20.9	66	13.1	0	0	0.003	32	149	0.27	0.02	1.16	13.64	18.835	8.52	5.24	3.75	104.2	113	143	69.7	2.18	4.25	1.015	0.85	0.999	1.15	25.5	3.4	2.5	4.35	1.49	7.3	0.86	7.9	3.34	3.5	245	3.4	70	65.1	8.6	40	41.1	32.1	2.7	79	23.3	17.8	23.9
F288224	case	43	0	1	1	0	1	0	170	111	0	Male	6.78	39.17	4.93	41.12	384.1	1.95	0.287	4.91	9.09	15.76	52.22	59.28	7.49	14.4	153	5.3	4.91	5.63	0.549	0.346	0.066	0.037	0.002	0.433	88.2	31.2	353	11.8	279	10.2	12.5	0.28	1.64	0.967	0.032	0.001	17.3	33.9	95	2.83	1.03	13.6	179.6	4.97	17.99	102.1	1.88	1.6	5	10	7.24	132	10.31	4.76	1.87	17.09	3.56	1	1	6.29	1	0.15	0.07	10.2	94	10.1	0	0	0.004	33	157	0.1	0.02	0.54	3.53	20.17	9.24	5.5	4.21	104.8	60	143	63.3	2.21	4.04	1.415	0.88	1.098	0.94	25.2	5.4	3.3	5.29	2.56	8.8	1.18	7.1	3.58	4.9	382	5.3	73	72.3	12.4	16	46.9	22.4	3.8	99	23.4	20.88	33.3
F288226	case	51	20	20	0	0	0	0	NA	NA	1	Male	7.62	38.64	4.46	11.87	473.9	2.23	0.683	4.49	6.87	24.4	25.76	69.61	9.58	12.6	156	5.8	4.99	7.93	0.596	0.28	0.066	0.054	0.004	0.461	92.4	31.3	338	12.6	241	10	12.15	0.23	1.27	0.96	0.0365	0.002	15.4	34.8	96	4.25	1.03	13.5	397	5.65	16.08	84.61	1.17	2.07	5.13	10	7.24	142.5	10.67	4.9	1.67	16.72	3.75	2	2.58	8.99	1	0.1	0.03	14.8	54	8.6	0	0	0.004	33	114	0.13	0.02	0.54	4.16	19.31	8.72	5.3	4.03	105.4	49	145.1	20.7	2.21	3.76	0.909	0.88	1.05	1.28	24.9	4.1	1.5	4.79	1.93	6.5	0.92	6.8	3.34	6.1	351	5.4	57	64.1	13.1	29	40.9	9.7	4.1	75	11.9	16.4	31.2
D983356	case	58	50	0	0	2	0	1	136	78	1	Male	4.67	15.29	5.21	12.59	1105	2.23	0.264	9.98	5.95	11.83	22.22	23.03	17.67	14.4	138	5.8	4.31	7.32	0.555	0.363	0.056	0.022	0.004	0.397	92.1	32	348	11.7	214	9.1	9.8	0.2	1.26	0.937	0.059	0.004	15.4	46.5	97	3.42	1.02	13.4	141.9	4.79	13.73	86.28	4.88	1.51	20.18	21.17	5.04	50.14	9.14	23.57	1.27	12.37	10.94	1	1	4.3	1	0.05	0.1	1.3	209	9.1	1.4	0	0.003	36	178	0.15	0.02	0.54	4.42	19.17	8.55	5.57	3.84	106.2	51	144	31.2	2.13	4.5	1.32	0.93	0.88	1.41	25.5	3.7	2.8	4.56	0.92	6.6	1.34	5	3.1	10.5	362	8.1	63	63.7	5.4	21	44.8	15.3	2.1	42	17.1	15.2	34.1
D983583	case	49	0	0	0	1	1	0	129	89	1	Male	7.84	38.88	6.9	12.08	377.3	2.86	0.231	8.26	9.61	10.94	58.75	23.1	5.52	14.6	148	6	4.72	5.85	0.552	0.332	0.058	0.056	0.002	0.431	91.3	31.4	343	12	190	10.6	12.2	0.2	1.49	0.931	0.062	0.007	16.2	32.8	97	2.43	1.02	13.4	415.8	5.36	18.81	101.7	1.59	1.63	9.78	10.81	10.74	140.7	16.8	7.14	1.09	8.61	2.7	1	1	1	3.18	0.09	0.16	3.1	80	10.6	0.2	0	0.005	45	116	0.12	0.02	0.74	10.37	17.78	8.44	5.22	3.78	107.4	50	147	36.1	2.19	4.07	1.171	0.88	1.03	1.46	27.1	4.2	1.8	4.46	1.62	7.2	1	5.5	3.19	31.9	411	7.1	73	61.4	19.9	25	42.3	39.5	5.5	46	24.2	30.24	22.1
F287069	case	72	0	0	1	2	0	0	150	90	0	Female	9.68	51.13	4.34	9.08	655.5	1.55	0.573	14.45	3.96	18.61	28.19	54.88	25.01	13.9	137	5.5	4.06	3.53	0.524	0.38	0.065	0.028	0.003	0.36	88.7	33.7	381	12.2	100	11.5	13.5	0.11	0.92	0.986	0.014	0	15.6	34.7	102	2.92	0.99	13.1	196.2	4	15.05	109.5	3.14	1.44	5	11.15	14.33	124.15	14.83	6.9	1.43	11.445	5.86	1	1	12.93	1	0.08	0.08	40.2	52	11.3	1.2	0.02	0.005	49	175	0.13	0.02	0.54	3.02	18.835	8.52	5.24	3.75	106.2	110	148	44.1	2.25	3.99	1.995	0.88	0.839	1.17	29.7	3.4	9.6	4.62	0.81	12.2	2.01	3.5	2.76	29.4	248	6	64	64.3	10.2	12	43.9	9.9	3.2	69	18	14.84	39.6
F287091	case	34	10	10	1	0	0	0	121	78	0	Male	7.77	40.45	5.34	8.1	1013	2.89	0.57	9.65	8.21	21.29	31.39	65.39	8.28	11.1	151	5.4	4.42	6.93	0.664	0.208	0.111	0.014	0.003	0.413	93.4	34.2	366	12.2	253	11.6	14.4	0.29	1.06	0.954	0.04	0.006	15.5	39	99	3.12	1.01	13.3	182	5.24	13.55	89.5	1.13	1.64	5	10	7.36	98.41	5.5	7.39	2.21	17.66	2.49	2.24	1	1	1	0.08	0.05	6.6	72	10.7	0.3	0	0.003	35	138	0.09	0.02	0.54	2.24	19.86	8.94	5.23	3.96	102.7	49	144	28.6	2.42	4.22	1.125	0.98	1.081	1.45	25.3	6.6	2.5	5.2	4.58	8.1	0.77	4.8	3.17	14.3	392	3.3	70	69.2	8.4	61	48.9	20.4	2.4	90	21.3	17.62	32.8
F287268	case	53	0	0	0	1	1	0	122	77	NA	Female	6.8	34.05	4.3	11.1	989.9	1.81	0.824	5.87	6.53	27.65	36.73	107.2	10.16	12.5	143	5.4	4.69	5.37	0.4	0.507	0.0636	0.026	0.04	0.416	88.7	30.5	344	11.9	322	10.3	11.6	0.33	1.07	0.972	0.026	0.002	16.5	33.7	96	3.14	1.03	13.5	94.2	4.91	18.75	105.5	1.98	1.63	23.07	14.7	7.24	178.6	14.58	53.59	0.592	0.475	33.02	2.26	1	1	1	0.13	0.06	20.2	88	31.4	0.4	0	0.003	30	172	0.1	0.02	0.54	4.26	17.75	8.09	4.79	3.65	102.1	68	140	26.9	2.32	4.32	1.662	0.91	0.86	1.36	24.3	4.5	1.5	5.16	0.84	8.6	1.78	5.9	3.39	4.7	306	4.4	51	69.8	12.8	12	42.6	13.7	4.6	117	18.5	14.5	35.5
ChengliA	case	57	0	0	0	0	1	0	98	64	1	Female	8.83	38.44	5.55	5.01	632	1.65	0.401	14.25	3.73	19.26	32.95	32.47	22.34	12.8	128	5.8	4.63	5.08	0.538	0.421	0.031	0.008	0.002	0.389	84	27.6	329	13	332	9.7	10.8	0.32	1.25	0.98	0.018	0.002	15.8	33.4	105	3.72	0.97	12.9	78.36	4.62	15.55	109.7	1.27	1.75	5	13.26	7.58	18.35	17.49	95.82	0.455	0.339	41.6	1	1	1	1	0.12	0.06	8.4	120	17.11	0.9	0	0.003	32	177	0.11	0.02	0.54	3.93	17.99	8.03	4.67	3.52	101.2	67	143	24.4	2.35	4.31	1.351	0.87	0.846	1.36	29.4	3.5	0.8	4.58	0.73	8.6	1.78	4.2	2.8	28.8	262	5	50	81.3	13.2	18	48.2	14.2	4.5	67	20.1	24.32	36.9
F287365	case	50	0	0	1	1	0	0	135	79	NA	Female	13.9	116.6	5.14	6.04	477.4	2.01	0.418	8.39	7.2	18.02	36.53	49.405	15.535	11.3	130	5.5	4.09	6.21	0.585	0.338	0.052	0.023	0.002	0.351	85.8	31.8	370	12.5	370	9.1	10.1	0.34	1.66	0.971	0.029	0	15.6	36	92	2.87	1.06	13.8	34.83	4.05	12.5	93.93	2.03	1.62	5	12.79	7.87	917.3	13.08	4.76	1.23	0.957	5.37	1	1	9.91	2.87	0.12	0.12	9.6	38	7.5	0.2	0	0.003	30	93	0.2	0.02	0.85	0.11	18.835	8.52	5.24	3.75	102.2	39	140	22.3	2.13	3.87	1.354	0.82	1.33	1.23	25	3.9	1.2	5.95	1.73	9.1	1.15	6.2	4.54	7.7	272	6.6	57	58.9	7	9	37.7	6.4	2.4	49	10.3	32.08	22.5
F287376	control	46	2	0	0	0	1	0	120	76	NA	Male	7.62	38.64	4.6	15.27	700.3	2.42	0.417	6.04	10.86	20.02	79.84	52.54	11.97	12.6	162	5.3	5.28	7.73	0.672	0.223	0.074	0.028	0.003	0.457	86.6	30.7	354	12.4	233	10	11.6	0.23	1.29	0.947	0.052	0.001	15.9	43.9	88	3.14	1.09	14.1	715.6	5.95	17.84	133.9	2.98	2.2	5	10.11	7.24	156.4	23.72	4.85	1.71	15.33	4.26	1	1	1	1	0.05	0.16	11.5	125	12.6	0.8	0	0.004	46	152	0.14	0.02	0.79	3.04	18.835	8.52	5.24	3.75	105	37	144	33.1	2.15	4.03	1.231	0.87	0.731	1.06	26.6	5	1.4	3.55	1.48	8.3	0.99	5.7	2.36	7.5	448	5	75	63.3	19.1	18	43.9	16.1	6	65	16.1	31.83	12.5
F287631	control	41	1	0	0	0	1	0	101	53	1	Female	5.55	30.19	5.02	5.94	335.9	2.44	0.238	10.31	8.1	17.22	31.53	88.29	16.1	13.9	114	5.5	3.66	7.44	0.52	0.371	0.071	0.034	0.004	0.338	92.3	31.1	337	13.1	176	11	13.2	0.19	0.91	0.982	0.018	0	15	39.4	90	2.99	1.07	13.9	19.24	4.03	12.85	88.07	2.35	1.33	6.36	10	5.84	489.2	20.39	4.99	26.99	0.414	5.55	1	2.45	1	1	0.13	0.13	23.9	49	5.4	0	0	0.003	25	120	0.13	0.02	0.55	5.05	15.35	6.69	3.8	2.82	105.8	45	144	33.9	2.14	4.23	1.132	0.87	0.663	1.71	26	2	5.8	3.23	0.8	5.8	1.01	1.9	2.18	9.8	205	4.6	52	62.4	2.6	11	43.9	14.2	1.5	46	13.8	11.73	36.5
F287632	control	44	3	20	0	0	1	1	131	68	1	Male	3.57	16.85	4.83	10.84	283.4	2.29	0.467	7.89	9.87	16.83	49.36	68.31	15.25	12.3	137	5.1	4.21	7.57	0.581	0.32	0.058	0.037	0.004	0.395	93.8	32.5	347	12	243	10.1	10.8	0.25	1.67	0.93	0.069	0.001	16.3	36.9	104	3.02	0.98	13	450	5.19	15.5	84.31	1.79	1.52	10.32	10	4.8	151.2	12.02	4.76	1.41	15.95	2.48	1	1	6.17	2.7	0.17	0.08	10.4	89	11.2	0.1	0	0.003	29	111	0.14	0.02	0.66	2.99	17.46	7.81	4.55	3.44	109.4	61	143	28.6	2.12	4.29	1.389	0.8	0.723	1.08	22.5	5.3	2	3.82	1.26	6.2	1.25	5.4	2.3	8.4	360	4.3	78	66.6	6.1	28	40.7	21.6	2.5	69	20.8	16.08	28.1
F287664	case	63	0	20	1	2	0	0	141	87	NA	Male	6.51	51.65	6.62	8.93	580.7	2.01	0.64	11.16	7.4	23.76	45.87	67.97	10.12	16.8	139	6.3	4.51	5.34	0.575	0.331	0.073	0.019	0.002	0.42	93.1	30.8	331	12.5	256	10.6	12.2	0.27	0.96	0.986	0.014	0	16	40.4	97	3.32	1.02	13.4	146.7	4.37	16.04	84.55	2.55	1.42	5	10	7.7	124.4	13.62	15.25	0.61	19.23	6.02	1	1	1	1	0.16	0.07	30.4	62	11.3	0	0	0.005	32	135	0.11	0.02	0.54	16.21	21.39	9.53	5.32	3.86	106.8	43	143	22.5	2.13	3.82	1.292	0.85	0.875	1.28	25.3	3.4	0.7	4.38	0.8	7.4	1.29	6.4	3.12	12.2	349	4.4	65	63	19.7	22	40.4	25.9	6.4	42	13.7	22.36	24.5
F287665	case	59	0	0	0	1	0	1	102	61	1	Female	9.74	56.1	4.78	11.51	551	1.7	0.443	9.6	4.29	21.95	49.34	60.74	19.42	15.1	116	5.9	3.84	5.49	0.519	0.373	0.055	0.051	0.002	0.35	91.1	30.2	331	12.5	265	10.1	11.4	0.27	1.45	0.967	0.031	0.002	16	32.9	97	3.21	1.02	13.4	24.51	4.43	13.58	91.14	2.33	1.62	86.5	20.37	10.21	28.89	19.13	70.45	0.235	0.16	26.89	1	1	1	1	0.1	0.65	40.9	77	18.5	0.3	0	0.003	23	170	0.11	0.02	0.54	37.34	16.17	7.27	4.26	3.22	107.9	45	147	33.4	2.2	4.1	1.26	0.88	0.939	1.27	27.3	3.9	1.1	4.61	0.94	4.9	1.21	7	3.31	17.2	269	4.2	56	64.5	9.1	12	42	12.8	3.2	64	16.7	18.21	31.6
F287692	case	52	0	0	0	0	1	0	117	88	NA	Female	8.59	51.69	4.75	13.93	431	2.65	0.498	8.92	9.19	19.43	24.26	66.54	7.92	14.1	135	5.5	4.49	5.21	0.501	0.353	0.069	0.073	0.004	0.408	90.9	30.1	331	12.2	290	10.2	12	0.3	0.96	0.988	0.01	0.002	16.2	35	107	3.15	0.96	12.8	165.2	4.54	13.16	87.12	4.83	1.49	190	108	6.97	124.15	14.83	6.9	1.43	11.445	5.86	1	1	1	1	0.13	0.09	23	81	9	0	0	0.003	30	177	0.15	0.02	0.54	2.9	18.835	8.52	5.24	3.75	106.5	44	141	17.4	2.23	4.14	1.16	0.95	0.992	1.31	20.8	3.8	5.2	4.57	1.27	12.2	1.02	6.6	3.38	3.3	217	3.7	60	66	11.1	48	42	21.5	3.4	59	23.1	18.04	30.8
F287706	case	58	0	0	0	1	0	0	131	83	NA	Female	10.2	82.63	5.97	14.24	342.1	1.8	0.637	6.69	7.39	24.33	31.61	73.17	11.27	15.7	130	6	4.36	5.41	0.562	0.366	0.052	0.018	0.002	0.384	88.1	29.8	339	12.1	222	11.7	14.8	0.26	1	0.977	0.021	0.002	15.9	34.8	111	3.04	0.94	12.6	80.36	4.55	17.26	109.6	1.82	1.65	5.28	168.6	9.82	124.15	14.83	6.9	1.43	11.445	5.86	1	1	1	1	0.13	0.09	19.1	63	8.7	0	0	0.003	30	134	0.21	0.02	0.54	5.04	18.835	8.52	5.24	3.75	108.9	79	143	38	2.17	3.83	1.172	0.86	0.934	1.4	25.4	3.8	3.1	4.26	1.04	7.2	1.02	6.8	3.05	38.8	282	5.6	52	61.5	9.6	15	40.5	11.4	2.9	57	13.3	15.09	33.7
F287735	case	40	0	0	1	0	1	1	125	76	NA	Male	7.62	38.64	4.94	14.24	462.8	2.22	0.418	7.38	8.89	18.02	36.53	49.405	15.535	13.5	155	5.7	5.21	5.93	0.447	0.449	0.069	0.03	0.005	0.46	88.3	29.8	337	13	224	10	11.8	0.22	1.13	0.956	0.042	0.002	16.7	34	97	2.91	1.02	13.4	380.6	4.97	14.61	108.3	1.37	1.82	8.84	10	7.24	124.15	14.83	6.9	1.43	11.445	5.86	1	1	1	1	0.1	0.12	18.2	96	7.3	0	0	0.003	33	132	0.13	0.02	1.6	2.91	19.93	8.9	5.17	3.9	105.5	54	142	34.5	2.18	4.08	0.995	0.96	1.144	1.43	26.7	5.2	3.7	4.3	2.34	8.3	0.64	4.1	3.14	14	303	5.4	84	64.4	6.9	26	43.6	17.8	2.4	43	15.5	18.15	33.3
D983674	case	52	0	0	1	0	0	0	170	100	0	Male	5.46	16.51	4.69	10.63	550.8	1.98	0.418	10.56	6.23	13.71	36.33	37.76	14.1	12.3	132	5.5	4.51	6.43	0.545	0.359	0.079	0.012	0.005	0.365	80.9	29.3	362	13.2	127	12.8	18.5	0.14	0.83	0.974	0.026	0	15.7	30	104	2.45	0.98	13	131	4.49	14.37	80.22	2.32	1.39	5	10.11	6.85	124.4	12.3	3.49	2	13.68	5.76	1	1	1	2.55	0.12	0.04	15.1	64	10.6	0.2	0	0.003	38	159	0.16	0.02	0.55	4.82	18.835	8.52	5.24	3.75	100.6	46	141	32.9	2.15	3.91	1.509	0.83	0.779	1.25	26.5	3.9	3.4	4.03	1.44	9.5	1.43	5.9	2.45	10.1	481	6	70	62.2	8.5	23	40.1	15	2.7	50	22.2	20.56	26.5
F287743	control	32	0	0	0	0	0	0	90	70	NA	Female	9.9	66.57	4.64	6.19	504.1	1.36	0.414	16.48	5.08	18.3	44.71	48.09	7.21	14.6	139	5.4	4.34	4.61	0.483	0.436	0.061	0.013	0.007	0.401	92.4	32	347	12.4	179	12.1	14.7	0.22	0.72	0.945	0.045	0.01	16.2	32.2	98	2.54	1.01	13.4	41.76	5.04	16.27	113.3	1.62	1.73	5	10	7.05	124.15	14.83	6.9	1.43	11.445	5.86	1	1	1	1	0.13	0.09	39.1	65	15.1	0	0	0.003	21	154	0.13	0.02	0.54	4.5	17.22	7.33	4.7	3.48	100.8	123	137	36.5	2.3	4.07	1.694	0.94	0.579	1.4	26.5	3.7	1.4	3.73	0.53	9.9	1.88	6.4	2.03	4.8	253	3.6	45	75.7	8	12	46.5	13.6	3.1	56	19	18.53	40.5
F287893	case	49	0	20	1	0	1	1	175	106	NA	Male	7.49	27.56	4.88	9.7	427.3	2.15	0.319	7.12	7.39	19.03	57.98	38.92	11.39	14.3	137	5.6	5	6.28	0.62	0.299	0.957	0.042	0.001	0.404	80.8	27.4	339	12.8	246	10.1	11.4	0.25	1.6	0.96	0.0365	0.002	16.5	35.3	102	2.78	0.99	13.2	211.4	5.01	15.57	108.1	2.66	1.66	5	10.16	7.24	124.15	14.83	6.9	1.43	11.445	5.86	1	1	1	1	0.13	0.09	19.3	92	13.3	0.2	0	0.003	32	141	0.26	0.02	0.57	8.95	19.31	8.44	5.33	3.58	104.3	62	146	17.1	2.12	4.11	1.455	0.92	1.063	1.32	26.8	7.3	3.9	4.85	4.08	18.4	1.1	5.5	2.92	6.3	415	4.7	74	65.3	11.2	40	44.1	21	3.5	50	19	14.61	45.5
F287895	case	44	0	10	1	0	0	0	137	85	0	Male	5.58	19.72	5.58	34.15	862.7	2.29	0.733	7.58	9.95	26.65	33.62	45.61	14.15	15.1	151	5.7	4.72	6.41	0.499	0.275	0.056	0.167	0.003	0.427	90.5	32	354	12.3	220	9.8	10.8	0.22	1.65	0.96	0.0365	0.002	17	36.3	92	2.41	1.05	13.8	395.9	5.2	14.42	75.41	5.21	1.52	5	10	7.24	48.55	22.27	9.26	2.17	8.42	4.26	1	1	4.58	2.64	0.14	0.14	6.2	100	12.6	0.3	0	0.003	34	143	0.09	0.02	0.6	2.57	18.835	8.52	5.24	3.75	101.1	45	145	31.4	2.31	4.07	1.409	0.87	1.376	1.36	29.4	5.2	8.5	6.04	1.81	17.5	1.12	4	4.74	11.6	492	5.9	80	74.8	15.2	18	47	16.1	4.8	55	15.4	24.57	33.5
F287899	control	50	0	0	0	0	0	0	109	68	0	Female	6.46	32.89	4.99	7.64	575.6	1.62	0.098	8.55	6.53	7.62	18.63	26.98	10.06	17.7	108	5.6	3.71	4.13	0.47	0.395	0.102	0.031	0.002	0.328	88.4	29.1	329	12.3	162	11.8	13	0.19	0.71	0.958	0.042	0	16.6	33.6	100	2.22	1	13.3	12.67	4.08	12.85	66.29	1.1	1.3	5	10	7.24	640.8	65.39	13.4	3.6	0.902	24.62	3.26	1	1	1	0.14	0.09	44.4	59	6.7	0.3	0	0.003	27	125	0.12	0.02	0.54	3.79	18.835	8.52	5.24	3.75	105	60	144	23	1.05	4.04	1.595	0.79	0.713	1.4	25.3	3.9	3.3	4.3	0.59	20.3	1.75	5.1	2.67	37.3	148	4.8	53	61.2	6.2	14	38.9	11.5	2.4	32	14.3	11.82	53.9
F287909	case	55	30	30	0	0	1	0	124	67	1	Male	5.66	20.26	4.55	15.33	438.8	2.79	0.446	7.17	14.66	22.8	20.56	64.37	26.94	15.8	138	5.8	4.76	7.66	0.453	0.46	0.077	0.009	0.001	0.421	88.4	29	328	12.6	236	10	10.4	0.24	1.14	0.977	0.023	0	16.5	42.4	92	2.83	1.05	13.8	155.2	4.68	15.15	114.7	0.375	1.8	9.77	10.09	4.75	116.8	16.8	8.59	1.46	15.59	4.24	1	2.72	1	1	0.21	0.06	27.6	76	8.7	0	0	0.003	27	122	0.15	0.02	0.86	3.48	20.08	8.6	5.3	3.83	105.5	74	142	38.6	2.18	3.83	1.134	0.91	1.077	1.21	25.8	3.7	6.2	4.4	1.32	8	0.93	5.9	3.19	55.7	301	3.5	63	64.5	7.5	22	41.5	15.7	2.5	62	17.1	11.31	36.9
F287971	case	43	20	0	1	0	0	0	120	70	NA	Male	3.29	6.46	4.25	8.83	844.1	1.31	0.663	9.34	3.52	18.95	31.36	67.5	24.31	14.1	158	5.7	5.14	8.12	0.476	0.421	0.06	0.041	0.002	0.462	89.9	30.7	342	12.1	234	104	11.7	0.24	1.12	0.978	0.022	0	16.4	35.8	105	3.12	0.97	13	277.1	3.62	16.68	118.7	0.948	1.29	16.77	15.55	7.24	124.15	14.83	6.9	1.43	11.445	5.86	1	1	1	1	0.13	0.09	9.9	52	9.2	0	0	0.003	32	139	0.11	0.02	0.54	3.35	18.835	8.52	5.24	3.75	103.5	99	140	22.9	2.22	4.23	1.382	0.94	1.21	1.27	27.1	4.8	3.1	5.18	1.05	7.4	1.24	3.6	3.96	131.9	470	6.7	77	64.6	10.2	43	43	27.1	3.2	66	16.8	19.55	31.5
F287984	control	45	0	0	0	0	0	0	120	70	1	Female	6.72	24.01	4.49	5.21	449.8	1.03	0.192	18.81	2.52	10.66	22.25	40.78	34.76	15.7	135	5.3	4.61	4.98	0.593	0.351	0.05	0.004	0.002	0.402	87.2	29.3	336	12.3	190	10	10.6	0.19	0.47	0.995	0.005	0	15.7	32.8	91	2.64	1.06	13.9	69.26	5.44	20.48	129.6	1.04	1.83	8.81	10	7.49	12.94	4.07	4.07	96.9	0.825	2.54	1	1	1	1	0.08	0.07	64	239	9.4	0.2	0	0.003	38	143	0.13	0.02	0.54	4.47	18.835	8.52	5.24	3.75	103.1	59	138	20.8	2.16	3.82	1.516	0.84	0.56	1.33	25	3.4	2.6	3.35	0.37	5.2	1.8	3.6	1.74	45	206	5	57	67.3	19.3	10	44.1	9.5	7	39	13.8	21.01	30.1
F287993	control	44	0	25	0	0	0	0	115	76	NA	Male	9.09	20.96	4.11	10.58	480.7	1.98	0.663	4.97	4.74	24.01	30.2	51.21	16.73	14.5	153	4.8	4.68	5.86	0.45	0.48	0.058	0.01	0.002	0.429	91.7	32.5	354	11.6	229	11	12.8	0.25	1.66	0.937	0.056	0.007	16.8	35.1	107	2.29	0.96	12.9	582.3	4.63	13.99	77.5	1.3	1.33	5	10	5.79	141	0.002	5.34	1.86	24.14	5	1	1	1	1	0.12	0.14	17.1	103	12.1	0.5	0	0.008	29	167	0.06	0.02	0.54	3.37	18.835	8.52	5.24	3.75	103.3	60	143	45.1	2.21	3.8	1.497	0.97	0.952	1.49	23.9	6.1	4.5	4.58	1.42	6.4	1.39	6.4	3.08	12.3	408	5	72	64.7	17.8	43	44	19.8	5.6	54	17.9	28.65	17.6
F288225	control	42	0	0	0	1	0	0	104	65	0	Female	10.12	68.14	4.44	8.62	332.6	1.59	0.29	7.82	5.43	14.04	32.54	59.99	5.79	12.6	124	5.2	4.31	5.68	0.653	0.234	0.086	0.023	0.004	0.37	85.8	28.8	335	12.3	211	11.3	13.5	0.24	1.47	0.953	0.044	0.003	16.1	49.2	63	3.15	1.36	16.9	14.43	3.98	14.4	102.5	2.02	1.59	9.57	10	8.85	527	12.73	1.91	0.893	0.766	4.45	2.52	1	5.32	7.29	0.1	0.09	36	68	10.1	0	0	0.003	47	117	0.2	0.02	0.54	2.57	14.26	6.89	4.32	3.39	102.9	53	142	29	2.09	4.21	1.332	0.83	0.82	1.3	26.3	3.1	1.8	3.92	0.78	8.4	1.26	5	2.63	124	287	4.1	55	69.8	15.8	13	41.3	7.2	5.3	57	13.7	17.12	31.4
F288234	case	52	0	0	0	0	0	0	121	67	1	Female	11.58	83.68	4.67	14.29	556.1	1.91	0.18	7.17	7.02	12.64	51.24	29.07	10.81	13.6	126	5	4	4.08	0.551	0.326	0.093	0.025	0.005	0.367	91.8	31.5	343	11.7	237	9.8	11.1	0.23	1.22	0.962	0.038	0	17	36	94	1.99	1.04	13.7	21.15	4.21	14.79	87.8	2.17	1.55	351.4	182.9	7.7	206.3	28.65	7.12	12.06	0.592	4.71	3.38	1	4.01	1	0.12	0.07	23	90	9.5	0	0	0.003	40	114	0.08	0.02	0.54	8.39	14.13	6.66	4.07	3.16	105.4	70	142	35.4	2.07	3.72	1.333	0.79	0.709	0.94	24.6	3.2	1.7	3.83	0.83	8.5	1.26	4.4	2.45	7.3	218	6	56	63.5	14.8	35	41.4	57.4	5.3	41	32.9	20.05	34.3
F288248	case	51	0	10	0	0	1	0	114	67	0	Male	8.83	54.44	4.77	10.06	535	2.31	0.418	10.43	11.99	18.02	36.53	49.405	15.535	13.5	144	5.3	4.81	4.76	0.446	0.466	0.044	0.04	0.004	0.425	88.4	29.9	339	11.9	183	9	9.6	0.16	1.65	0.975	0.024	0.001	16.8	37	94	2.71	1.04	13.7	258.8	4.54	13.21	74.54	3.78	1.53	14.28	10	6.28	124.15	14.83	6.9	1.43	11.445	5.86	1	2.59	5.13	2.13	0.13	0.09	14.5	165	9.8	0.3	0	0.003	36	133	0.13	0.02	0.68	3.86	20.98	8.86	5.33	3.77	104.9	47	142	21.8	2.11	4.25	1.254	0.84	0.7	1.16	25	3.5	9.8	3.59	0.84	6.9	1.19	6.2	2.33	18.5	295	6.5	68	63.8	8.6	14	41.4	23	3.4	46	17.9	19.07	11.7
F288322	case	57	0	0	0	0	0	1	120	64	NA	Female	4.64	37.51	5.19	8.51	878.2	2.15	0.804	10.82	10.71	29.47	63.37	59.43	28.59	15	130	5.8	4.42	4.04	0.411	0.51	0.057	0.02	0.002	0.389	88	29.4	334	12.4	208	13.2	17.1	0.27	0.89	0.976	0.024	0	17.5	38.8	92	3.67	1.05	13.8	156.4	4.23	14.5	101.2	1.42	1.57	526.5	33.43	6.77	75.02	11.49	88.87	0.862	0.588	39.46	1	1	1	1	0.11	0.22	44.5	108	8.3	1.2	0	0.005	48	188	0.17	0.04	3.51	3.69	18.835	7.59	4.63	3.59	102.7	62	142	66.2	2.21	3.61	1.099	0.95	0.716	1.01	28.4	3.8	4.5	3.81	0.74	16.6	1.11	4.8	2.62	4	200	6	58	74.1	12.7	21	41.9	47.2	4.5	76	34.8	9.3	36.1
F288334	case	51	20	20	1	0	1	0	140	88	NA	Male	10.01	57.9	4.67	24.25	150.5	2.89	0.531	5.71	10.57	15.12	35.35	37.99	7	11.8	152	5.1	4.64	5.59	0.565	0.336	0.061	0.036	0.002	0.432	93.1	32.8	352	12.5	194	9.8	10.8	0.19	1.32	0.91	0.077	0.013	17.1	31.8	87	2.86	1.09	14.2	132.5	5.06	14.35	79.66	4.34	1.58	10.36	11.35	6.4	122.4	20.52	6.78	1.58	5.75	3.3	3.83	1	1	1	0.23	0.03	22.3	107	12.1	0.9	0	0.007	50	165	0.19	0.02	0.54	4.19	18.29	8.65	5.3	4.13	105.3	31	143	20	2.11	4.08	1.007	0.9	0.958	1.27	27.5	5.1	3.8	3.75	3.41	4.5	0.65	5.1	2.26	1.6	369	2.8	66	67.6	10.3	49	43.9	12.8	4.2	106	13.3	16.14	35.4
F288373	case	51	0	25	0	1	1	0	129	82	1	Male	6.86	30.09	5.28	10.99	1323	2.08	0.503	8.89	9.04	18.01	39.55	54.29	12.48	13	167	5.9	5.33	5.38	0.526	0.387	0.067	0.013	0.007	0.477	89.5	31.3	350	12.1	260	9.7	11	0.25	0.7	0.978	0.022	0	16.4	41.4	85	3.36	1.11	14.4	175.4	4.4	14.03	86.98	1.46	1.64	6.01	10	7.24	124.9	21.44	5.09	1.17	12.76	2.45	2.07	1	1	2.45	0.08	0.2	51.4	109	13.9	0.4	0	0.005	38	146	0.1	0.02	0.88	4.45	18.835	8.52	5.24	3.75	104.4	49	144	38.4	2.18	4.14	1.455	1.02	0.931	1.16	20.2	4.5	0.8	4.79	1.43	5.2	1.6	4.4	3.05	6.2	350	6.5	67	71.4	14.7	44	44.4	23.9	4.8	61	35.46	16	33.3
F288884	case	53	25	0	0	0	0	0	97	62	NA	Male	6.16	14.21	4.13	11.71	513.9	1.01	0.638	5.82	1.98	20.46	22.84	82.64	25.68	14.9	132	5.4	4.32	6.47	0.661	0.145	0.138	0.048	0.008	0.386	89.4	30.6	342	13.3	213	11	12.4	0.23	0.79	0.982	0.018	0	16	35.1	85	2.96	1.11	14.3	4.38	12.6	65.57	2.79	1.45	5	12.39	11.35	6.02	71.03	8.5	13.53	1.33	21.99	7.31	1	1	1	1	0.1	0.02	22	51	8.8	0.1	0	0.004	32	89	0.25	0.02	0.54	3.42	18.83	8.52	5.33	3.78	99.2	39	144	25.9	2.35	4.09	1.353	0.87	0.747	1.13	28.6	4.7	0.9	4.11	0.9	9.3	1.39	4.9	2.49	5.7	233	5.9	73	64	7.3	20	41.9	21.5	2.7	71	16.3	11.75	33.4
D972097	case	58	0	30	1	0	1	0	128	74	0	Male	5.72	37.36	5.69	14.07	416.6	3.6	0.487	9.5	16.69	17.06	44	78.79	15.53	15.7	156	5.4	4.62	6.95	0.506	0.378	0.056	0.056	0.004	0.436	94.4	33.8	358	12.4	200	10	11.4	0.2	1.79	0.953	0.044	0.003	17.5	37	97	2.24	1.02	13.5	290.7	5.31	14.89	79.67	1.33	1.73	6.83	10	6.88	130.4	13.52	4.54	0.754	16.1	3.58	1	1	1	1	0.09	0.2	12.8	61	16.6	0	0	0.003	46	149	0.12	0.02	0.59	3.04	20.66	8.37	5.14	4.01	101.4	49	140	30.4	2.26	3.9	1.275	0.92	0.992	1.03	25.2	4.7	4.4	4.45	1.74	13.2	1.04	7.2	3.11	41.7	331	4.2	71	64	12.6	36	36.9	56.8	4.2	62	45.4	25.84	16.8
D976665	case	55	20	20	1	0	1	0	126	89	1	Male	7.13	47.02	5.07	12.8	314.9	3.47	0.725	5.01	16.46	24.49	66.35	97.98	5.94	12.3	164	5.5	4.76	4.91	0.582	0.308	0.055	0.049	0.006	0.46	96.6	34.5	357	12.3	199	10.4	11.6	0.21	0.99	0.909	0.08	0.011	16.9	32.9	111	2.4	0.94	12.6	420.1	4.01	10.52	71.75	24.45	1.38	511.9	471	6.75	185.6	5.76	6.11	0.975	13.69	4.33	1	1	4.99	1	0.13	0.08	7.6	143	7	1.2	0	0.003	56	166	0.15	0.02	0.6	7.65	21.85	9.58	5.48	4.08	102.4	33	138	32.7	2.23	4.09	1.166	0.84	1.168	1.07	22.5	6.3	1.5	5.63	4.75	7.7	0.73	7.3	3.06	2.8	377	4.6	80	70.5	7.8	32	46	20	2.4	524	20.4	17.07	35.1
D980579	control	49	10	10	0	1	0	0	112	60	0	Male	8.75	26.73	4.53	11.97	409.2	1.51	0.353	14.39	2.66	21.63	46.05	62	10.7	13.5	130	5.5	3.7	4.98	0.432	0.5	0.048	0.018	0.002	0.356	96.2	35.1	365	13	126	12.5	17.1	0.16	1.27	0.95	0.05	0	16.3	39.6	88	2.59	1.09	14.1	252.3	4.56	15.95	100.6	1.31	1.53	5	10	8.25	142.8	22.31	8.55	2.75	16.95	11.65	1	1	3.68	1	0.09	0.04	15.5	104	13.5	0.2	0.02	0.004	37	147	0.09	0.02	0.68	3.12	16	7.12	4.12	3.1	107.1	60	146	15.8	2.14	4.12	1.158	0.88	0.923	1.32	26.6	3.5	2.3	4.11	1.13	5.6	1.08	4.8	3.03	32.7	420	6.6	84	59	8.9	25	44.7	12.5	3	57	21.5	27.2	21.8
Y0956998	control	53	0	0	0	1	1	0	120	80	NA	Female	7.62	38.64	5.08	26.37	301.9	1.93	0.471	9.4	6.39	33.88	89.42	75.6	5.89	14.6	140	5.4	4.53	4.62	0.55	0.401	0.037	0.006	0.004	0.41	90.5	30.9	341	12.2	224	11.7	14.4	0.26	1.4	0.941	0.056	0.003	16.5	33.4	102	3.62	0.99	13.2	264.1	4.71	13.7	111.8	2.08	1.75	6.34	47.5	8.51	63.8	4.03	56.88	0.619	0.666	39.01	1	1	1	4.23	0.13	0.09	51.5	156	13.2	0.6	0	0.003	35	196	0.27	0.02	0.54	5.32	18.2	7.25	5.26	3.91	101.8	71	140	17.6	2.26	3.88	1.561	0.92	0.817	1.42	28.3	5.6	2	4.39	1.39	8.8	1.42	5.3	2.89	1.6	297	4.5	57	71.4	11.4	13	44.9	17.9	3.6	78	18.4	15.81	37.4
F391364	case	40	0	20	1	0	0	0	134	82	1	Male	3.27	7.75	4.45	16.36	357	1.43	0.362	6.88	3.53	21.59	51.66	77.66	12.74	12.6	140	5.3	4.51	4.67	0.602	0.266	0.047	0.081	0.004	0.415	92	31	337	13.5	207	9.8	11.1	0.2	1.34	0.969	0.029	0.002	15.2	34.5	99	2.52	1.01	13.3	160.2	4.27	16.62	89.3	3.16	1.22	12.13	11.1	4.9	83.84	12.78	4.35	1.55	17.44	4.88	4.23	1	1	1	0.07	0.29	29.4	343	12.8	0.2	0	0.003	39	226	0.08	0.02	0.54	3.79	18.82	8.61	5.28	3.8	102.1	119	141	21.3	2.16	4.12	1.366	0.87	1.635	1.1	26	5.9	1.4	7.83	1.22	8.3	1.47	3.7	6.01	43	354	5.2	80	71.1	11.5	26	47.6	21.7	3.1	89	26.7	20.16	33.8
D987428	case	40	0	0	1	0	1	0	128	88	NA	Male	4.6	17.74	4.94	16.82	575.2	2.74	0.912	6.92	10.57	24.8	61.45	66.28	15.35	12.5	174	5.4	4.67	8.25	0.567	0.355	0.056	0.017	0.005	0.421	90.1	37.3	413	11.8	162	11.2	13.3	0.18	1.59	0.872	0.12	0.008	16.1	36.9	102	2.89	0.99	13.1	454	5.26	16.99	127	3.03	1.92	5	10.85	5.68	140.5	15.01	6.01	2.88	16.83	9.24	1	1	1	2.1	0.19	0.06	4.7	109	22.5	0.2	0	0.003	59	116	0.13	0.02	0.54	3.73	23.39	10.41	6.03	4.54	100.2	101	140	48.6	2.15	3.76	0.703	1.01	0.947	1.3	23.9	4.3	3	4.35	2.35	7.9	0.89	3.7	3.06	6.7	397	4.5	90	67.3	16.8	16	46.7	33.2	5.4	85	24.4	25.02	31.8
D988911	control	51	0	0	0	0	0	1	115	80	0	Female	10.16	40.77	5	8.98	424	1.62	0.676	14.52	3.92	24.11	36.19	106.4	38.58	14.7	140	0.5	4.55	3.64	0.464	0.473	0.036	0.022	0.005	0.401	88.1	30.8	349	12.4	203	10.2	11.4	0.21	1.55	0.961	0.036	0.003	16.2	39.7	93	3.12	1.05	13.7	295.2	4.53	13.75	94.19	1.51	1.53	5	10	6.59	64.12	8.96	85.17	1.63	1.39	37.59	1	1	55.06	1	0.13	0.1	72.4	124	11.3	0.7	0	0.003	58	160	0.19	0.02	0.54	16.77	18.835	8.52	5.24	3.75	105.3	68	143	25.4	2.31	4.35	1.353	0.76	0.921	1.26	27.3	4.4	0.6	4.5	1.48	10	1.26	4.8	2.99	58.9	325	3.3	64	69.4	13.8	16	44.8	17.9	4.7	77	18.6	21.1	30.4
B935810	case	58	0	0	1	1	0	0	112	80	1	Male	11.38	74.13	5.83	9.14	430.6	3.43	0.315	10.08	14.53	15.69	37.8	37.71	9.91	11.2	143	5.7	4.86	6.38	0.418	0.466	0.075	0.038	0.003	0.413	85	29.4	346	13.2	286	9.9	11.6	0.28	2.47	0.874	0.107	0.019	16	37.7	93	3.78	1.05	13.7	304.4	5.57	13.9	101.8	2.23	2.22	5	11.6	9.1	132.1	30.69	6.99	0.907	14.82	7.83	1	2	1	3.5	0.1	0.14	19.9	76	8.4	0.3	0	0.004	62	121	0.08	0.02	0.6	2.96	18.99	8.53	5.28	3.77	104.8	43	144	17.7	2.23	4.1	1.234	0.9	0.743	1.18	26.5	6.9	3.3	3.44	4.54	8.1	0.71	7.3	1.63	10.2	395	3.4	76	60.2	20.7	54	39	18	5.8	58	19.7	30.59	26.1
C756053	case	68	0	0	1	0	1	0	117	73	1	Female	16.34	126	5.33	19.76	390.2	3.55	0.658	6.14	15.93	27.1	46.32	73.77	38.92	12.2	144	5.5	3.86	5.84	0.482	0.43	0.06	0.026	0.002	0.346	89.6	37.3	416	12.2	183	9.4	10.3	0.17	1.6	0.938	0.053	0.009	15.2	30.4	115	3.59	0.92	12.4	175.4	4.38	14.97	114.5	1.87	1.63	5.45	11.62	7.69	63.18	14.8	57.55	0.831	0.722	24.49	1	1	13.14	1	0.17	0.13	7.1	58	11.4	0.8	0	0.006	49	180	0.68	0.02	0.54	5.71	18.835	8.52	5.24	3.75	99.2	56	141	63.3	2.27	4.44	1.584	0.94	1.268	1.5	26.3	3.9	6.6	6.3	1.7	13.7	1.48	6	4.64	27.8	318	5.2	75	68.7	9.7	12	48	17.1	3.1	79	19	17.2	37.9
D987208	control	45	30	7	0	0	0	0	121	82	NA	Female	9.98	57.32	4.83	8.67	468.8	2.52	0.446	7.7	11.61	17.28	32.11	57.39	16.61	12.2	130	5.3	4.16	7.66	0.65	0.265	0.051	0.033	0.001	0.373	89.7	31.3	349	12.9	231	10.5	12.4	0.24	1.53	0.925	0.067	0.008	15.4	34.5	97	3.24	1.02	13.4	114.4	4.29	16.45	96.15	3.14	1.43	13.16	11.35	6.52	809.7	21.86	25.4	4.57	0.771	22.87	1	1	1	1	0.18	0.06	81.2	52	11	0.1	0	0.003	25	134	0.4	0.02	0.54	4.08	16.01	7.33	4.36	3.34	109.5	17	145	14	2.17	4.01	1.497	0.84	0.901	1.25	22.8	4	2.2	4.67	1.38	6.9	1.43	8.9	3.03	14.7	243	5.2	47	62.5	8.6	22	41.7	23.7	2.8	51	18.1	16.29	27.9
F084299	control	45	0	0	0	0	0	0	129	77	1	Female	5.88	15.11	4.63	6.25	767	1.08	0.197	9.65	2.46	14.04	33.32	32.56	4.99	11.9	113	4.8	3.07	3.7	0.525	0.378	0.073	0.019	0.005	0.302	98.4	36.8	374	11.7	143	10.3	11.5	0.15	1.54	0.964	0.034	0.002	16.2	34.1	88	2.34	1.09	14.1	33.46	3.67	13.97	89.25	3.58	1.17	356.4	464.8	6.62	1491	26.01	8.67	0.776	0.651	7.22	1	1	1	1	0.12	0.15	12.3	121	85.7	10.3	0.02	0.003	39	140	0.1	0.02	0.89	3.15	14	6.28	3.67	2.77	108	55	143	24	2.02	3.7	1.264	0.88	0.885	1.15	25.7	4.6	0.9	4.84	0.83	8	1.44	3.3	3.31	39.8	201	5.2	67	55.5	9.4	7	36.3	7.8	3.2	36	13.8	13.82	26.5
F608506	control	47	10	10	0	1	1	0	116	76	1	Male	8.32	38.99	5.57	11.92	754.7	2.63	0.3	13.34	10.3	14.77	32.88	53.54	12	12.9	150	5.7	4.66	3.45	0.423	0.49	0.061	0.023	0.003	0.394	84.5	32.3	381	12.7	179	10.4	11	0.19	1.19	0.986	0.012	0.002	16.6	36.9	104	3.07	0.98	13	519.1	5.32	15.76	112.7	1.15	1.87	5	10	8.18	153.5	7.26	9.57	1.7	16.62	5.89	1	1	1	1	0.16	0.15	33.1	120	13.2	0	0.01	0.004	42	194	0.13	0.02	0.89	2.66	18.56	8.38	5.22	3.73	101	44	141	26	2.22	4.44	1.28	0.92	0.956	1.36	27.8	4.7	2.3	4.32	1.67	8.2	1.07	5	2.97	2	321	4.1	72	71	10.9	28	48.1	28.3	3.4	49	24.5	22.97	32.9
F614863	case	50	22	30	1	0	1	0	122	84	0	Male	7.47	49.21	5.58	13.57	826.6	3.7	0.364	7.13	12.11	10.58	33.73	49.71	16.12	14.4	176	5.7	5.59	5.79	0.41	0.52	0.057	0.01	0.003	0.506	90.5	31.5	348	12.5	215	12.2	16.5	0.26	1.65	0.951	0.048	0.001	18	34.8	99	2.8	1.01	13.3	335.2	5.33	12.09	69.24	3.08	1.64	5.25	10	7.7	192.5	5.69	4.32	0.904	26.69	5.75	6.09	3.83	1	12.69	0.09	0.04	10.5	97	10.8	0.3	0.019	0.004	39	129	0.22	0.02	0.54	3.81	22.67	11.06	6.21	4.57	103.7	52	142	49.9	2.26	4.34	0.995	0.92	1.478	1.32	23.1	5.2	4.4	5.97	2.87	13.9	0.74	4.9	4.33	6.7	303	4.2	70	76	14.6	48	49.7	33.2	3.9	67	23	25.18	45.2
F013248	case	44	0	10	0	0	0	0	110	78	NA	Male	7.88	49.82	4.71	11.46	390	2.38	0.543	7.98	8.15	24.98	24.48	48.74	26.09	12.7	151	5.1	4.76	5.66	0.465	0.429	0.042	0.055	0.009	0.449	94.3	31.7	336	12.4	199	11.1	13.5	0.22	1.54	0.949	0.05	0.001	16.7	39.1	117	2.32	0.91	12.3	173.6	5.25	17.96	96.3	0.93	1.68	8.8	10	5.9	94.4	19.48	14.64	0.626	17.22	3.73	1	2.44	1	1	0.15	0.03	13.2	72	8.3	0.1	0	0.003	28	127	0.09	0.02	0.54	3.11	20.56	8.83	5.24	3.63	106.7	81	143	45.5	2.15	3.89	1.443	0.94	0.8	1.31	26.1	3.6	2.1	4.02	1.1	6.5	1.43	3.3	2.54	8.9	280	5.6	77	66.9	6.1	38	44.2	14.2	2.3	58	16.6	12.19	42.6
F561671	control	43	0	15	0	0	1	0	122	82	1	Male	8.02	53.27	4.77	9.81	583.3	2.53	0.217	13.01	11.34	10.12	21.61	33.04	15.95	11.4	166	4.3	4.74	4.98	0.601	0.315	0.05	0.032	0.002	0.453	95.6	35	366	13	138	10.6	14.1	0.15	2.86	0.919	0.072	0.009	15.4	38.6	86	3.32	1.1	14.2	1032	5.26	13.85	92.32	1.69	1.88	6.57	13.14	7.22	178.8	10.82	2.51	0.932	19.46	5.97	1	1	4.18	2.46	0.07	0.11	4.3	54	9	0.2	0	0.003	33	158	1.26	0.02	0.54	2.32	18.835	8.52	5.24	3.75	105.6	55	145	35.4	2.17	3.94	1.251	0.85	0.759	1.07	26.5	4.8	3.8	3.54	1.14	7.6	0.99	4.5	2.44	10.6	381	3.4	60	67.3	26.9	25	46.3	23.6	8.5	57	18	22.92	19.7
F639877	control	50	0	0	0	0	0	0	130	77	NA	Female	7.42	35.4	5.12	5.63	460.1	1.69	0.128	10.75	7.43	8.69	47.38	24.31	12.46	12.8	138	5.4	3.7	5.12	0.473	0.404	0.068	0.049	0.006	0.356	96.2	37.3	388	12.6	185	10.6	11.3	0.2	0.83	0.97	0.027	0.003	15.3	42.5	111	2.96	0.94	12.6	19.06	4.02	15.04	84.78	2.55	1.24	5	10.81	6.95	758.7	17.61	21.98	0.993	0.863	22.41	1	1	1	1	0.13	0.17	25.6	215	301.1	0.8	0.03	0.003	38	178	0.16	0.03	0.55	4.12	17.27	7.77	4.55	3.45	104.3	66	143	20.8	2.29	4.17	1.928	0.91	0.751	1.23	22.6	4.4	5.1	4.87	0.55	10	2.4	7	2.81	12.5	215	5.9	54	71.8	12.1	13	49.1	15.1	4.6	58	18.6	22.32	42
F639878	case	52	0	30	1	1	1	0	122	75	NA	Male	8.08	29.6	4.86	12.85	751.9	2.72	0.286	10.06	9.2	13.06	34.22	31.73	21.19	12.9	155	5.4	4.48	4.19	0.53	0.396	0.06	0.014	0	0.386	86.2	34.6	402	12.2	183	10.9	13	0.2	0.94	0.99	0.008	0.002	16	36.1	100	2.71	1	13.2	595	5.17	17.43	102	1.86	1.59	5.92	14.58	9.17	100.4	12.81	6.43	1.41	9.56	2.91	2.29	1	1	1	0.2	0.21	2.7	106	10	0.3	0.03	0.004	58	165	0.15	0.02	0.8	3.46	21.11	9.33	5.37	4.02	105.6	61	145	40.1	2.28	4.18	1.357	0.92	1.043	1.08	23	3.8	3.8	4.94	1.43	8.6	1.18	6.6	3.55	8.3	429	6.8	90	67	10.1	90	46.8	16.8	3.5	49	16.7	20.52	40.7
F659194	case	44	0	10	1	0	1	0	110	72	1	Male	11.78	63.53	6.02	13.06	484.3	4.43	0.411	4.23	14.8	13.3	56.69	33.45	16.21	11.6	165	5.9	4.75	4.31	0.484	0.404	0.084	0.026	0.002	0.447	94.1	34.7	369	12.5	234	10.7	12	0.25	1.88	0.933	0.064	0.003	16.1	37.6	100	2.73	1	13.2	1285	5.48	15.61	80.29	1.47	1.7	16.65	12.12	7.92	156.5	15.78	2.9	1.48	13.89	4.1	1	1	1	1	0.1	0.12	0	140	7.7	0.9	0.05	0.009	55	117	0.12	0.02	1.5	4.69	20.58	9.43	5.62	4.3	102.2	34	140	22.5	2.24	4.24	1.151	0.89	1.142	1.39	20.6	8.1	3.5	5.2	4.25	5.9	0.76	8.6	3.25	5.4	495	5.9	87	65.5	13.4	141	44	79.4	4	65	40.5	22.31	35.5
910252	case	44	0	0	1	0	0	0	118	65	NA	Female	7.62	38.64	5.52	10.37	486.5	2.28	0.156	12.18	10.92	8.95	33.47	25.04	7.57	13.6	83	6.4	3.83	4.78	0.607	0.32	0.056	0.015	0.002	0.275	71.8	21.7	302	15.3	253	10.7	12.3	0.27	1.39	0.92	0.078	0.002	16.9	38.7	105	2.83	0.97	13	3.3	4.02	12.94	83.33	1.78	1.47	5	77.18	7.24	95.81	21.22	6.18	0.671	0.547	10.64	1	1	1	1	0.24	0.04	26.5	79	7.6	1	0	0.003	33	138	0.27	0.02	0.54	3.51	18.835	8.52	5.24	3.75	100.4	72	139	23.2	2.11	4.24	0.944	0.92	0.752	1.4	26	3.9	1.3	3.64	2.06	9	0.94	8.6	2.38	27.6	294	3.5	53	64	3.6	20	40.2	11.4	1.5	47	15.9	5.69	63.3
C388363	control	42	0	0	0	0	0	0	105	61	NA	Female	12.08	102.9	4.69	19.76	434.6	1.74	0.204	8.09	9.16	14.59	50.31	40.61	1.17	15.2	99	5.4	4.31	4.92	0.614	0.307	0.063	0.014	0.002	0.318	73.8	23	311	15	243	10.1	14.4	0.25	1.31	0.846	0.141	0.013	16.1	39.2	97	2.92	1.02	13.5	7.77	3.62	13.85	97.19	2.9	1.34	7.18	291.3	6.56	1081	19.33	2.19	48.99	0.484	2.68	1	1	1	1	0.11	0.07	30.8	49	7.3	0.2	0	0.003	25	122	0.43	0.02	0.54	2.77	18.835	8.52	5.24	3.75	103.6	55	137	26.9	2.09	3.95	1.285	0.79	0.789	1.19	24	4	4.2	4.04	0.74	8.6	1.28	5.3	2.83	37.5	240	3.5	58	65.8	8.4	11	41.4	9.9	3	50	13.1	4.96	52.1
F286270	case	65	0	0	1	0	1	1	145	76	NA	Female	5.68	17.03	5.07	9.65	1062	1.75	0.643	13.09	5.2	19.13	33.69	51.95	25.38	13.8	132	5.4	3.87	4.77	0.549	0.344	0.069	0.034	0.004	0.355	91.7	34.1	372	12.7	184	10.3	12	0.19	1.2	0.958	0.032	0.01	16.2	39.6	111	4.09	0.94	12.6	122.4	4.59	15.56	102.2	2.37	1.72	10.28	67.63	7.26	54.98	10.47	50.17	1.06	0.565	24.87	1	1	1	1	0.12	0.1	32.8	64	10.4	0.7	0.05	0.005	36	137	0.56	0.07	1.82	9.63	18.835	8.52	5.24	3.75	106.9	51	145	31.2	2.21	3.7	1.519	0.94	0.691	1.35	24.2	5.9	2.3	4.1	0.88	13.9	1.63	4.6	2.36	52.5	257	4.7	43	67.5	15.8	13	43.5	11.4	5.3	87	13.5	19.13	29.4
F286283	case	42	0	20	1	2	1	1	144	92	1	Male	16.18	137.7	7.04	10.58	687.2	4.42	0.432	4.12	13.21	11.76	49.9	60.34	19.11	16.2	184	7.1	5.57	7.91	0.614	0.325	0.04	0.018	0.003	0.487	87.4	33	378	12.6	159	12.3	15.8	0.2	1.32	0.989	0.011	0	16.6	37.7	113	4.16	0.93	12.5	1083	5.54	17.23	120.1	1.8	2.07	15.21	10.84	13.89	86.86	10.22	4	1.48	14.09	5.37	1	1	1	1	0.13	0.09	3.8	119	10.5	0.6	0.06	0.004	56	262	1.27	0.02	1.26	30.24	22.09	11.12	6.67	5.12	101.2	77	140	45.2	2.39	4.25	1.04	0.94	1.466	1.38	21.8	8	10.7	6.58	2.95	12	0.86	4.2	4.76	4.7	342	5.4	78	71.6	16.5	110	48.7	172.7	5.7	81	116.9	26.47	29.5
F286316	case	50	0	0	0	0	0	0	117	70	0	Male	5.28	19.41	5.27	13.57	287	2.36	0.264	9.53	8.42	16.14	55.4	28.28	7.95	14.3	154	5.3	5.01	5.64	0.494	0.443	0.034	0.025	0.004	0.426	85	30.7	362	12.3	272	10.5	12.3	0.28	1.01	0.974	0.026	0	16.2	37.9	99	2.44	1.01	13.3	156.4	4.77	14.56	85.31	3.63	1.47	6.96	10	6.34	117.2	12.31	2.89	1.76	17.6	1.72	1	1	1	3.26	0.14	0.17	18.4	150	10.9	0.4	0.05	0.004	52	148	0.11	0.02	0.54	2.75	19.67	8.81	5.75	3.68	101.9	39	140	26.7	2.21	4.35	0.675	0.94	0.508	1.12	28.9	3.7	3.3	3.4	1.01	8	0.96	3.2	2.25	15	369	5.4	96	63.3	9.4	21	42.2	28.8	3.3	64	24.2	17.24	28.5
F286512	control	46	0	0	0	0	0	0	118	76	NA	Female	7.62	38.64	5.015	10.58	388	2.29	0.418	7.36	8.87	18.02	36.53	49.405	15.535	13.6	99	5.5	3.72	4.91	0.544	0.363	0.079	0.01	0.004	0.307	82.5	26.6	322	15.7	300	9.7	9.9	0.29	1.19	0.863	0.131	0.006	15.7	41.1	93	2.53	1.05	13.7	9.05	4.71	15.21	96.3	1.98	1.59	7.37	11.35	7.24	124.15	14.83	6.9	1.43	11.445	5.86	1	1	1	1	0.13	0.09	32.1	64	8.6	0	0	0.003	30	153	0.3	0.02	0.54	3.57	18.835	8.52	5.24	3.75	104.2	55	141	51.4	2.1	4.38	1.204	0.81	0.621	1.41	26.1	2.6	7.4	3.44	0.59	9.5	1.28	4.2	2.09	10.2	225	5.5	54	65.8	6	13	40.9	18	2.3	58	21.9	18.15	33.3
F286543	case	47	20	1	1	0	1	0	146	94	0	Male	6.97	19.16	4.55	26.93	461.5	2.36	0.503	8.77	8.92	12.99	35.49	44.82	9.67	13.5	153	5.5	4.75	10.53	0.639	0.296	0.033	0.027	0.005	0.442	93.1	32.2	346	13.1	274	10.4	11.8	0.28	1.23	0.953	0.042	0.005	15.3	38	107	2.91	0.96	12.8	219.7	5.2	16.91	100.2	1.2	1.76	15.6	14	5.89	121.4	13.49	4.11	1.82	12.9	1.82	1	1	1	1	0.1	0.16	13.3	78	16.7	0.1	0	0.003	34	203	0.23	0.02	0.54	4.73	18.52	8.38	5.23	3.75	103.8	52	142	21.9	2.15	3.99	1.134	0.9	0.862	1.16	26.3	3.9	5.9	4.06	1.07	8.2	1.05	5.1	2.8	6.5	314	4.1	67	64.7	10	27	44.1	19.1	3.4	55	16.1	19.82	31.7
F287328	case	50	0	30	1	2	1	1	140	88	1	Male	3.81	14.76	7.95	16	411.8	2.37	0.246	13.23	7.24	11.63	43.42	25.36	18.37	16.5	149	6.6	4.48	4.5	0.631	0.273	0.078	0.016	0.002	0.411	91.7	33.3	363	13.1	209	10	10.6	0.21	2.46	0.949	0.048	0.003	15.4	36.8	96	2.83	1.03	13.5	291.3	4.93	13.99	91.64	5.13	1.63	5	10	13	151.9	9.15	3.16	0.851	21.89	4.87	1	1	1	1	0.1	0.07	2.7	218	12.6	0.9	0	0.006	56	183	0.08	0.02	1.03	4.63	18.49	8.48	5.35	3.87	109	47	146	30.8	2.16	3.9	1.276	0.87	1.018	0.91	23.7	3.7	1.4	4.66	1.49	7.8	1.07	6.6	3.43	2.5	530	5.2	70	60.6	16	71	44.4	19.2	5.7	53	22.2	20.48	32.3
F286609	case	58	0	30	1	1	1	1	130	77	0	Male	11.32	88.7	4.69	15.12	242.9	2.98	0.363	7.79	9.82	14.81	30.67	52.1	17.2	13.2	157	5.8	5.06	5.57	0.567	0.352	0.063	0.016	0.002	0.461	91.1	31	341	12.6	203	10.2	12.1	0.21	1.84	0.953	0.042	0.005	16.2	35.8	97	2.23	1.02	13.4	165.5	4.94	15.5	104.3	3.52	1.71	8.95	15.43	9.47	137.9	13.78	22.87	1.35	10.47	9.2	1	1	1	1	0.1	0.09	10.8	88	11	0.2	0	0.003	49	141	0.12	0.02	0.54	2.81	19.22	8.67	5.28	3.86	103.4	57	144	31	2.23	4.46	1.332	0.85	1.227	1.18	29	4.9	3	5.68	2.99	6.6	1.09	4.1	3.98	32.4	453	5.4	89	61.5	11.9	36	41	21.6	3.1	61	17.3	21.65	33.5
F286877	control	44	0	0	0	0	0	0	122	70	0	Female	11.96	70.49	4.45	10.06	863.5	2.59	0.237	10.07	8.87	12.88	45.69	50.28	9.47	12.1	129	5.2	4.41	5.66	0.545	0.325	0.08	0.046	0.004	0.394	89.3	29.3	327	13.3	246	11.5	14.4	0.28	0.73	0.984	0.013	0.003	15.6	38.1	94	2.58	1.04	13.6	30.85	4.21	15.35	86.36	3.3	1.54	8.85	11.24	7.83	482.4	33.08	2.57	41.6	0.737	4.35	1	1	1	1	0.16	0.15	53.6	82	8.6	0.1	0	0.003	37	182	0.1	0.02	0.54	1.8	16.24	7.2	4.16	3.12	105.2	71	144	33.5	2.11	3.82	0.838	0.87	0.78	0.27	23.9	3.1	1	4.01	0.78	6.8	1.29	4.8	2.59	16.2	335	5.6	62	61.8	13.7	31	39.9	16.8	4	35	16.1	20.05	35.3
F287372	case	49	0	30	1	0	1	1	139	71	NA	Male	8.19	33.02	5.04	16.62	463	2.09	0.333	10.81	6.65	18.39	59.19	50.91	14.71	13.2	150	5.3	4.69	7.6	0.67	0.234	0.067	0.025	0.004	0.431	91.9	32	348	11.8	228	10	10.8	0.23	1.27	0.985	0.015	0	15.1	40.4	93	2.97	1.05	13.7	140.8	5.11	15.57	92.73	1.31	1.44	5	161.4	6.24	122.2	14.67	5.77	2.37	12.34	5.76	7.15	2.42	2.61	18.59	0.13	0.08	27.1	147	11.1	2.1	0	0.01	44	136	0.27	0.02	1.24	4.36	21.88	9.28	5.33	3.74	104	44	146	48.8	2.21	4.53	1.414	0.9	0.914	1.14	29.4	3.8	3.2	4.28	1.77	7.9	1.09	5.4	2.81	23.1	523	4	78	69	21.8	34	47.3	20.5	6.3	57	18.7	21.1	49.3
F287630	control	37	0	0	0	0	1	0	137	80	1	Male	5.79	31.71	5.26	8.67	506	2.76	0.944	7.93	14.09	28.69	33.78	99.57	15.98	13.7	144	5.3	4.85	5.31	0.548	0.348	0.047	0.053	0.004	0.406	83.7	29.7	355	12.2	224	10.3	12.1	0.23	1.36	0.931	0.063	0.006	17.5	33.5	97	2.44	1.02	13.4	283.9	4.39	15.25	96.01	3.89	1.52	7.95	10	5.65	83.3	91.62	4.5	1.98	4.59	1.34	1	2	1	3.85	0.19	0.07	23.3	122	21.2	0.6	0.003	0.004	35	186	0.18	0.02	1.12	2.71	19.7	8.6	5.29	3.64	107.9	40	145	36.7	2.24	3.84	1.349	0.91	0.812	1.7	24.1	3.9	6.3	4.09	1.3	7.7	1.12	5.8	2.8	2.3	332	6.1	81	65.5	10.6	26	42.7	21.8	4.2	85	13.4	16.58	27.3
F287701	control	46	0	0	0	0	0	0	112	82	0	Female	5.92	34.24	4.74	8.52	537	2.44	0.214	8.42	8.74	9.14	74.64	41	19.88	14.4	136	5.1	4.52	5.8	0.825	0.107	0.052	0.014	0.002	0.397	87.8	30.1	343	13	256	10.8	13.1	0.28	1.48	0.965	0.033	0.002	15.1	39.7	115	4.02	0.92	12.4	5.87	3.27	11.53	83.51	1.96	1.2	5	10	6.27	187.1	9.97	15.98	1.2	0.477	11.45	2.78	2	91.81	14.54	0.19	0.1	71.7	58	15.1	0	0	0.003	22	159	0.96	0.14	0.95	3.36	18.29	8.01	4.57	3.4	106.6	59	138	28.8	2.06	3.81	1.523	0.83	0.686	1.01	22.4	4.4	2.3	4.27	0.77	11.5	1.65	6.7	2.58	8.7	241	5.2	55	65.9	8.1	11	43.7	11.6	3	93	19.8	11.67	44.8
F287741	case	76	0	0	1	1	0	0	137	77	0	Female	10.46	69.55	5.41	13.98	291.3	1.79	0.586	9.34	5.28	20.89	43.36	89.36	7.29	17.5	140	6	4.61	5.91	0.519	0.399	0.054	0.025	0.003	0.41	88.9	30.4	341	13	199	10.2	11.5	0.2	1.06	0.975	0.025	0	16.1	39.3	98	3.23	1.01	13.4	155.7	4.86	13.91	86.22	1.13	1.52	5	10	9.12	18.35	4.52	49.45	0.671	0.586	21.09	1	1	12.4	1	0.15	0.24	95.8	106	12.3	0.7	0	0.005	41	158	0.11	0.02	0.54	9.64	17.82	7.39	4.64	3.38	102.6	37	138	14.5	2.25	4.29	1.663	0.87	1.033	1.25	28.5	4.1	4.5	5.57	1.22	9.5	1.68	2.8	3.8	47.2	328	5.4	53	63.5	10.6	9	44	10.7	3.7	98	16.7	18.6	32.8
F287902	case	44	30	20	1	2	1	0	NA	NA	NA	Male	6.55	47.6	7.58	9.39	575.2	2.08	0.197	18.2	8.5	10.69	43.58	25.47	11.98	17.3	156	6.2	4.74	5.19	0.614	0.326	0.54	0.004	0.002	0.442	93.2	32.9	353	12.2	165	11.7	16.7	0.19	1.11	0.945	0.053	0.002	16.4	33.9	95	2.45	1.03	13.6	901.9	5.51	18.16	87.8	1.16	1.56	7.21	13.44	10.16	104.2	6.84	3.61	1.21	16.17	1.96	2.95	1	4.71	1	0.09	0.08	20.1	142	10.5	0.4	0	0.003	25	147	0.04	0.02	0.54	3.75	22.36	9.82	5.61	4.19	102.4	34	146	31.2	2.31	4.19	1.128	0.89	1.191	1.1	25	7.2	0.3	5.17	4.27	18	1.11	8.1	3.25	79.8	33	4	49	77.4	22.8	110	48.3	18.7	6.6	49	23.2	31.06	32
F287979	case	58	0	30	1	0	1	0	139	80	0	Male	8.98	43.78	5.1	19.25	533.1	2.79	0.196	11.56	12.07	10.53	59.08	35	16.57	14.1	140	5.7	4.89	4.95	0.457	0.422	0.063	0.048	0.01	0.456	93.3	31.7	340	12.9	216	10.9	13	0.24	1.52	0.931	0.061	0.008	16.3	31.1	105	2.56	0.97	13	508.8	5.26	15.08	82.36	2.34	1.6	8.19	10	7.77	125.5	9.52	5.46	1.58	17.37	4.09	1	1	1	2.28	0.14	0.06	45.5	179	10.1	0.8	0	0.008	50	153	0.12	0.02	0.54	2.34	18.835	8.52	5.24	3.75	101.2	31	137	28	2.23	4.09	1.511	0.88	1.198	1.08	24.3	5.5	2.9	5.23	1.86	7.3	1.29	6.4	3.78	14	439	5.1	74	71.6	6.3	68	45.5	21.5	2.2	69	21.6	10.05	45.1
F288038	case	49	0	0	1	0	1	0	147	84	1	Female	7.62	38.64	5.07	5.73	671.9	2.53	0.18	17.7	6.17	8.31	30.3	29.78	16.35	15.2	127	5.3	4.13	5.67	0.618	0.314	0.048	0.016	0.004	0.375	90.8	30.8	339	12.2	257	10.8	12.8	0.28	1.51	0.962	0.033	0.005	15.6	36.4	102	2.84	0.99	13.2	49.46	4.12	12.67	72.51	2.15	1.54	8.63	11.35	7.24	718.6	20.24	6.8	1.62	1.23	12.97	1	1	1	1	0.18	0.08	29.4	96	22.9	0.4	0	0.003	26	167	0.28	0.02	0.54	5.43	18.835	8.52	5.24	3.75	102.7	53	141	229	2.16	3.92	1.167	0.92	0.89	1.3	23.4	3.3	5.4	3.96	1.17	5.1	0.96	10.1	2.82	18.5	289	3.7	46	64.1	5.2	20	42.5	16.8	2.2	51	18.8	13.65	41.6
F288040	case	59	0	0	1	1	1	0	168	98	1	Female	5.2	23.66	5.47	10.32	531.5	2.21	0.662	7.81	9.96	22.58	56.43	45.07	17.73	17.8	124	5.8	4.05	6.72	0.703	0.217	0.064	0.013	0.003	0.362	89.4	30.6	343	12.2	242	10.1	11.2	0.24	1.38	0.945	0.055	0	16.7	39.1	115	2.64	0.92	12.5	89.59	4.51	14.65	92.07	4.45	1.5	173.3	79.2	9.65	124.15	14.83	6.9	1.43	11.445	5.86	1	1	1	1	0.14	0.11	27.3	45	8.1	0	0	0.003	24	162	0.2	0.02	0.76	20.08	18.44	7.78	4.27	3.11	102.4	50	143	37.5	2.33	4.3	1.242	0.89	1.384	1.11	28.6	4.8	4.4	6.07	1.58	8.1	1.06	6.3	4.78	75	273	5.9	48	64.4	7.5	24	42.5	9.65	2.6	60	17.7	12.94	39.7
F288718	case	43	0	10	1	2	1	0	120	86	1	Male	8.64	112.2	8.56	9.05	1004	3.26	0.331	9.27	21.32	15.06	20.61	48.57	21.75	16.9	144	7	4.29	5.72	0.572	0.337	0.058	0.031	0.002	0.413	96.3	33.6	349	12.7	198	10.3	10.8	0.2	1.49	0.908	0.084	0.008	17.8	32.9	98	2.97	1.01	13.4	566.3	5.27	15.52	91.14	2.75	1.78	9.97	11.6	10.73	203.4	8.88	3.96	1.82	17.46	3.26	1	1	1	4.46	0.1	0.05	3.5	81	16.9	0.1	0	0.003	21	163	0.17	0.02	0.54	3.29	19.64	8.71	5.29	3.9	101.1	46	138	31.7	2.43	4.24	1.286	0.86	1.626	1.17	24.8	5.2	2.7	7.07	1.75	10.6	1.2	8	5.5	236.4	380	4.5	59	74.7	7.5	145	45.2	27.5	2.7	77	35.7	16.12	44
D984568	case	53	0	30	0	0	0	0	131	72	0	Male	5.31	17.3	4.7	10.53	438.5	2.72	0.361	10.19	10.15	15.91	40.4	49.9	17.45	12	150	5.9	4.11	5.83	0.531	0.353	0.075	0.036	0.005	0.378	92	36.5	397	13.1	158	11.5	14.2	0.18	1.22	0.917	0.081	0.002	16	36.7	102	2.57	0.99	13.1	392.9	3.69	13.77	81.39	4.33	1.13	5	10	6.08	166.8	23.96	3.78	1.04	16.41	2.62	2.29	1	1	1	0.17	0.09	3.2	112	6.2	0.5	0	0.004	42	164	0.16	0.02	0.54	3.56	22.5	10.02	5.34	3.81	103.2	62	143	42.1	2.09	3.93	1.183	0.9	0.94	1.5	28.4	3.7	1.2	4.75	1.4	6.7	1.13	3.5	3.3	0.8	363	3.6	84	59.2	9.4	14	39.6	15.1	3.6	44	17.3	20.67	31.3
D947764	case	63	0	0	0	1	1	0	103	60	1	Female	9.81	64.04	4.72	11.87	358.8	2.74	0.504	9.17	8.88	18.48	53.92	58.6	15.35	14.2	130	5.8	3.96	8.05	0.526	0.388	0.051	0.03	0.005	0.354	89.4	32.8	367	12.6	250	10.6	12.3	0.26	1.54	0.97	0.027	0.003	16.7	31.5	117	2.7	0.91	12.3	140.8	4.19	15.35	108.7	2.47	1.63	30.18	16.25	9.31	18.35	21.83	38.15	0.405	0.226	11.72	1	1	1	1	0.25	0.1	13.4	246	11.4	1.3	0.09	0.003	52	183	0.21	0.02	0.54	3.17	14.86	6.87	4.12	3.17	109.2	72	145	31.7	2.18	4.14	1.057	0.96	0.779	1.44	20.2	2.9	5.2	3.3	1.15	8.1	1.04	10.5	2.13	6.2	324	4.7	60	60.2	7.2	18	42.4	26.5	2.6	68	23.8	17.85	33.2
D951550	case	58	5	10	0	1	0	0	90	60	NA	Female	6.4	31.49	4.56	10.06	228.4	1.71	0.72	16.76	5.87	22.33	35.35	66.94	25.43	12.5	127	5.6	3.5	4.14	0.488	0.428	0.065	0.019	0	0.319	91.1	36.3	398	12.3	116	12.5	15.4	0.15	1.12	0.975	0.023	0.002	15.6	31.9	105	2.83	0.97	12.9	76.28	4.37	16.13	112.2	1.4	1.43	21.43	11.35	8.47	32.66	29.06	59.77	1.4	0.76	20.11	2.12	1	1	1	0.22	0.07	29.1	86	26.6	0.4	0	0.003	38	149	0.13	0.02	0.54	3.33	15.78	6.99	4.03	3.02	102.3	84	143	45.1	2.22	3.94	0.996	0.9	0.686	1.36	27.9	3.3	3.2	3.58	1.07	12.4	1.19	5.9	2.34	23.3	259	4	49	64.9	4.9	12	44.4	17.8	2.1	90	29.5	9.51	37.8
D951555	case	56	0	10	0	2	0	0	138	88	1	Male	7.71	38.71	5.82	9.55	684.4	2.48	0.388	14.85	9.62	14.61	24.86	34.86	16.89	13.2	151	6.2	4.32	7.05	0.433	0.458	0.065	0.028	0.016	0.388	89.8	35	389	12.4	178	11.2	13.7	0.2	1.11	0.974	0.024	0.002	16	34.3	78	2.56	1.17	15	92.26	5.11	15.62	103.7	3.24	1.91	8.45	12.51	8.98	108.6	19.52	11.96	1.47	15.24	7.29	3.04	1	1	8.17	0.14	0.07	21.5	84	9.1	0.1	0	0.004	41	130	0.1	0.02	0.54	3.805	19.36	8.49	5.25	3.62	99.4	49	140	32.8	2.22	4	1.196	0.89	0.78	1.3	27.9	3.9	4.5	3.83	1.39	6.2	1.06	5.5	2.65	33.8	309	5.3	71	64.9	13.4	16	43.6	9.5	4.9	40	14.6	14.11	39.6
D988052	case	50	30	20	1	1	1	0	165	97	NA	Male	10.53	56.53	5.9	27.65	580.6	4.01	0.302	5.65	16.48	11.88	38.66	34.89	22.76	14.9	156	5.7	4.86	6.04	0.505	0.386	0.076	0.031	0.002	0.456	93.8	32.1	342	12.2	262	9.7	10.3	0.26	1.34	0.949	0.043	0.008	16.9	36.5	107	3.25	0.96	12.9	384.6	4.71	17.12	123.3	1.14	1.74	7.34	12.4	8.24	114.9	9.01	4.13	1.01	16	3.43	1	1	1	1	0.13	0.09	84.7	64	8.5	0.3	0	0.004	31	125	0.13	0.02	0.54	4.16	18.835	8.52	5.24	3.75	106	34	144	19.5	2.17	3.96	1.218	0.96	1.14	1.26	26.2	5.1	1.2	4.69	2.13	8.5	0.92	5.9	3.42	37.2	389	6.4	72	61.1	17.6	110	43.4	32.9	5.5	55	24.5	29.35	29.6
D988054	case	50	0	0	0	1	0	0	126	64	NA	Female	5.08	17.7	6.36	10.815	510.6	1.62	0.489	8.77	4.58	18.69	33.89	46.09	18	18.9	138	6.5	4.55	4.82	0.54	0.338	0.056	0.062	0.004	0.392	86.2	30.3	352	12.5	261	10.6	12.3	0.28	0.8	0.98	0.017	0.003	16.5	34.8	88	2.92	1.08	14.1	81.93	4.46	15.06	99.02	1.46	1.52	6.58	10	8.32	124.15	14.83	6.9	1.43	11.445	5.86	1	1	1	1	0.13	0.09	19.2	110	16.4	1.7	0	0.003	49	174	0.23	0.02	0.54	5.49	18.835	8.52	5.24	3.75	104.4	38	144	33.8	2.23	3.89	1.143	0.86	1.035	1.45	29.2	2.8	1.3	4.29	1	10.7	0.92	6.3	3.34	12.3	312	5	46	69.3	19.5	10	43.5	20.6	5.4	74	20.6	23.1	26.4
F037674	control	38	0	0	0	0	0	0	105	68	NA	Female	6.92	36.16	5.04	16.92	734.5	2.38	0.175	5.37	9.83	12.07	26.49	30.59	3.24	13.3	138	5.3	4.52	6.29	0.663	0.25	0.057	0.027	0.003	0.413	91.4	30.5	334	13.2	144	12.3	15.7	0.18	1.19	0.977	0.023	0	15.9	34.2	92	2.02	1.06	13.8	27.68	4.07	14.69	85.95	2.14	1.34	5.38	10	5.82	1212	25.17	7.83	2.01	0.799	28.13	1	2.25	11.26	1	0.09	0.1	47.2	38	8.7	0.1	0	0.003	26	112	0.09	0.02	0.73	2.7	18.835	8.52	5.24	3.75	102.5	65	138	28.2	2.09	3.75	1.358	0.83	0.925	1.18	23.9	4.1	1	4.69	1.18	9.5	1.32	5.9	3.26	4.8	261	5.5	62	62.5	8.7	9	42.3	10	3.1	49	12.1	15.5	34.4
850945	case	42	0	0	0	1	0	0	95	57	0	Female	5.6	23.86	4.64	10.815	510.6	1.43	0.146	8.77	4.6	8.98	32.66	23.15	22.49	13.6	132	5.6	4.16	8.31	0.689	0.239	0.054	0.017	0.001	0.361	86.8	31.7	366	13	226	12.1	16.3	0.27	1.13	0.983	0.015	0.002	16.5	34	117	3.44	0.91	12.3	175.4	3.79	15.62	99.57	1.61	1.31	11.46	10	10	186.8	76.63	11.45	11.87	1.16	7.28	1	1	1	1	0.13	0.09	37.2	76	9.3	0.4	0.05	0.003	24	135	0.28	0.02	0.54	1.84	18.835	8.52	5.24	3.75	103.8	71	143	31.9	2.26	4.13	1.591	0.89	0.837	1.49	24.1	5.7	4.5	4.75	1.38	7.8	1.53	5	3.06	5.5	179	3.6	43	69.8	10.2	9	45.9	11.6	3.1	17	19.7	12.96	43.7
F282712	case	64	5	10	1	0	1	0	139	86	0	Female	10.45	62.76	5.8	11.1	383.9	2.5	0.331	10.94	12.03	15.31	42	44.26	14	14.4	139	5.5	4.42	4.27	0.58	0.349	0.054	0.012	0.005	0.401	90.7	31.4	347	12.8	216	12.7	16.5	0.27	1.2	0.952	0.046	0.002	17.3	31.8	102	2.77	0.99	13.1	181.2	4.77	15.14	113	1.53	1.79	5.39	10.83	7.3	38.39	8	82.3	0.617	0.574	30.72	3.68	1	2.22	2.15	0.14	0.15	10.3	65	9.3	0.2	0	0.003	43	159	0.14	0.02	0.54	5.46	17.51	7.44	4.76	3.52	105.8	40	146	28.3	2.25	4.15	1.637	0.93	1.172	1.2	26.3	4.9	3	5.39	2.16	9	1.4	5.7	3.83	5.4	227	4	57	68	6.7	82	46.5	19.7	2.8	88	20.5	20.09	22.6
C262346	case	43	0	0	1	0	1	0	137	86	NA	Male	7.62	38.64	4.82	14.04	879.6	3.97	0.497	6.98	11.55	20.2	27.76	52.16	10.8	13.6	169	5.6	5.46	7.76	0.604	0.271	0.084	0.037	0.004	0.483	88.5	31	350	12.8	286	9.8	11.7	0.28	1.15	0.935	0.063	0.002	15.6	35.3	107	4.37	0.96	12.8	507.4	4.59	14.37	103.8	1.79	1.75	14.86	15.12	7.24	124.15	14.83	6.9	1.43	11.445	5.86	1	1	1	1	0.13	0.09	3.3	61	5.8	0	0	0.003	49	139	0.86	0.02	0.54	3.805	18.835	8.52	5.24	3.75	102.9	46	144	29.1	2.26	4.35	1.279	0.94	1.439	1.02	29.2	6.1	2.7	5.96	2.57	8.8	1.03	4	4.25	27.1	469	3.7	75	68.5	12.2	77	39.9	40.5	3.8	80	29.8	14.27	39
D988055	case	52	0	0	1	2	0	0	145	94	NA	Male	5.67	22.34	7.4	12.08	746.3	3.06	0.801	10.91	14.71	20.64	52.11	61.89	19.37	17.6	163	6.5	5.48	6.11	0.587	0.342	0.049	0.02	0.002	0.465	84.9	29.7	351	12.3	271	10.1	11.9	0.27	1.33	0.963	0.037	0	17.4	37.1	98	3.34	1.01	13.4	266.2	5.14	17	100.1	1.02	1.62	5	10	8.92	121.5	12.21	5.16	1.76	10.95	4	1	1	1	1	0.13	0.09	28.2	110	14.9	1.2	0	0.003	39	145	0.13	0.05	0.78	5.9	18.835	8.52	5.24	3.75	102	42	143	35.4	2.19	3.74	1.188	0.97	0.968	1.32	28.9	4.6	3.2	4.16	1.12	10.5	1.06	4.4	3.05	37.3	259	3.9	61	70.1	29	33	48.3	15.4	7.9	76	17.9	32.93	29.1
F286882	case	46	30	1	1	1	1	0	117	70	0	Male	7.38	33.39	6.34	14.42	374.1	3.46	0.257	5.7	14.42	14.58	41.56	36.03	12.63	14.7	153	5.9	4.88	4.32	0.588	0.329	0.074	0.009	0	0.445	91.2	31.4	344	12.1	131	10.6	11.1	0.14	1.29	0.974	0.026	0	15.4	35.2	100	2.94	1	13.2	850.2	4.94	18.05	131.6	1.65	1.76	6.6	11.32	11.04	154.7	7.16	4.07	2.24	23.78	5.78	3.68	1	1	1	0.14	0.08	19	91	10.1	0.3	0	0.003	46	143	0.13	0.02	0.54	2.41	19.1	8.68	5.32	3.9	105.8	96	145	87.6	2.31	4.18	1.296	0.86	1.236	1.3	26.9	4.8	3.8	5.5	1.84	10	1.11	3.8	3.99	3.6	355	7.2	85	69.3	10.3	46	48.7	39.5	3	60	23.7	21.86	28

### Sheet: Table S3
Supplementary Table 3 Distribution of clinical phenotypes
Clinical variables	Mean±SD
Age	50.17 ± 7.47
Smoke	5.12 ± 10.32
Drink	7.84 ± 11.38
Hypertriglyceridemia	0.46 ± 0.5
T2D	0.39 ± 0.63
Hepatic disease	0.48 ± 0.5
Gallbladder disease	0.18 ± 0.39
Systolic BP	125.71 ± 16.59
Diastolic BP	77.75 ± 10.7
SBP/DBP	1.63 ± 0.15
C13	0.5 ± 0.5
Gender	0.59 ± 0.49
2h C-peptide	7.91 ± 2.5
2h Serum insulin	44.19 ± 25.57
Glucose	5.25 ± 0.92
Homocysteine	12.16 ± 5.77
VB12	565.56 ± 227.39
C-peptide	2.44 ± 0.8
Beta-collagen-degradation-products	0.73 ± 2.78
Folic acid	9.23 ± 3.19
Fasting serum insulin	9.46 ± 4.12
Osteocalcin	17.8 ± 5.35
iPTH	40.16 ± 13.64
tP1NP	50.94 ± 18.29
Calcifediol	15.83 ± 7.27
GA	13.87 ± 1.89
HB	142.13 ± 16.57
HbA1c	5.56 ± 0.68
RBC	4.53 ± 0.47
WBC	5.82 ± 1.37
Neutrophils	0.54 ± 0.09
Lymphocytes	0.36 ± 0.08
B lymphocytes	0.13 ± 0.05
NK	0.11 ± 0.07
Monocytes	0.07 ± 0.09
Eosinophils	0.03 ± 0.05
Basophils	0 ± 0
Hematocrit	0.41 ± 0.04
MCV	89.58 ± 3.99
MCHC_V	31.45 ± 2.4
MCHC_con	350.9 ± 19.19
RDW	12.6 ± 0.66
PLT	215.89 ± 52.49
Mean_Platelet_Volume	11.41 ± 8.33
PDW	12.54 ± 1.88
PCT	0.24 ± 0.16
Reticulocyte	1.32 ± 0.39
LFR	0.95 ± 0.03
MFR	0.04 ± 0.02
HFR	0 ± 0
Prothrombin-time	16.21 ± 0.68
APTT	36.72 ± 3.28
Prothrombin activity	98.7 ± 8.5
Plasma fibrinogen	2.93 ± 0.55
iNR	1.01 ± 0.06
Prothrombin time2	13.37 ± 0.59
Serum ferritin	249.86 ± 231.75
T3	4.79 ± 0.9
T4	15.73 ± 4.81
Thyroxin	95.78 ± 17.39
TSH	2.48 ± 2.3
Triiodothyronine	1.63 ± 0.38
TPOA	35.56 ± 94.23
ATG	42.32 ± 88.36
FBG	7.59 ± 1.88
E2	197.44 ± 246.65
0 min prolactin	17.06 ± 11.56
FSH	17.69 ± 24.56
P	4.53 ± 13.21
T	9.9 ± 7.6
LH	10.93 ± 13.4
ACL	1.81 ± 1.61
IgG	1.32 ± 1.1
IgM	3.58 ± 9.87
IgA	2.26 ± 3.4
ProBNP E	24.56 ± 20.21
CK	98.99 ± 51.4
CKMB	14.05 ± 26.79
CKMB2	0.46 ± 1
Troponin-I	0.35 ± 3.9
Troponin-T	0 ± 0
MYOG	38.02 ± 11.74
LDH	149.43 ± 25.96
CRP	0.22 ± 0.28
β2—MG	0.02 ± 0.01
α-Microglobulin	0.69 ± 0.37
ACR	6.24 ± 11.85
mpas1.00.1.s.	18.75 ± 1.97
mpas15.00.1.s.	8.42 ± 0.89
mpas130.00.1.s.	5.09 ± 0.53
mpas1200.00.1.s.	3.71 ± 0.38
chloride	104.11 ± 2.66
AMY	59.34 ± 21.44
NA1	142.35 ± 2.54
LPS	34.85 ± 21.57
Ca	2.19 ± 0.13
Ka	4.05 ± 0.25
APOA1	1.29 ± 0.25
Mg	0.88 ± 0.05
APOB	0.95 ± 0.24
Inorganic_phosphorus	1.26 ± 0.18
CO2	25.64 ± 2.2
APOE	4.47 ± 1.13
TBA	3.54 ± 2.37
CHOL	4.58 ± 0.9
TRIG	1.52 ± 0.91
CP	8.8 ± 2.7
HDLC	1.22 ± 0.34
MAO	5.57 ± 1.64
LDLC	3.12 ± 0.81
APOA	26.4 ± 36.65
URIC	330.66 ± 87.12
BUN	5.08 ± 1.13
CREA	66.28 ± 12.87
TP	66.17 ± 4.31
TBIL	11.08 ± 4.84
GGT	34.66 ± 29.88
ALB	43.52 ± 2.89
ALT	22.3 ± 17.66
DBIL	3.69 ± 1.39
ALP	65.93 ± 45.31
AST	20.63 ± 10.67
Iron	18.96 ± 5.73
UIBC	33.65 ± 8.48

### Sheet: Table S4
Supplementary Table 4 The metagenomic data for each sample
Sample ID	Raw Reads(G)	Rmhost Reads(G)	9.9M Gut(%)	CAS
907005	9.27548	8.22465	82.5157	control
907544	11.356	8.11139	74.2826	case
910252	8.94911	8.07056	78.5988	case					Mean(con36)	Mean(CAS102)	Pvalue
A324942	9.08457	8.16967	78.5636	case				Raw(G)	9.518	9.397	0.769019
A327859	9.72801	8.25475	78.6612	case				clean_rmhost(G)	7.896	7.953	0.158832
A673425	9.3324	7.73202	81.4086	case				9.9M_map_rate(%)	77.894	78.486	0.320221
A833717	9.44937	8.11191	83.9914	case
B481792	10.0121	7.88625	77.9504	case
B489623	9.99344	7.45571	75.2418	control
B506558	9.18408	8.1867	80.0818	case
B921006	9.04907	8.22391	78.7479	case
B935810	9.72835	8.07976	77.3317	case
C260868	8.52009	7.24762	78.5495	case
C262346	9.99325	8.13459	77.0794	case
C388363	9.72824	8.25674	82.6711	control
C463345	9.31171	8.25253	78.6877	case
C469370	9.72799	8.26714	79.9112	case
C517537	9.31171	8.29554	76.1028	case
C756053	9.50179	8.25664	74.4359	case
C889313	8.58926	7.23368	81.5594	case
C956265	9.59837	7.34817	78.666	case
ChengliA	8.65667	7.28519	77.9192	case
D868307	10.2205	8.21493	78.1234	control
D951550	7.94812	6.38785	77.5145	case
D951555	8.02757	7.20951	77.4769	case
D975512	9.44093	8.16389	80.5329	control
D976665	9.8894	8.21937	81.8032	case
D977244	9.31197	7.68987	75.2527	case
D983674	9.0846	7.79127	81.1664	case
D984568	9.50212	8.20685	78.9374	case
D985112	9.72848	8.19569	78.489	control
D987428	9.50175	8.27821	78.7526	case
D988052	8.61407	7.67477	76.0612	case
D988054	8.68081	7.85199	78.5329	case
D988911	9.05528	8.09975	79.4913	control
F013248	9.50151	8.13478	80.418	case
F037674	11.7224	7.94981	79.0615	control
F084299	8.69006	5.95635	79.2855	control
F282712	9.26801	8.08527	80.8869	case
F286283	10.2254	7.08065	77.6183	case
F286316	9.50172	8.18095	79.7379	case
F286532	10.1858	7.96649	79.8714	case
F286558	9.54694	7.89257	78.1428	control
F286576	9.99326	8.26363	81.6461	case
F286588	10.6428	7.12769	66.6089	control
F286609	9.404	8.30242	77.2494	case
F286877	10.2204	8.16892	82.4492	control
F286923	9.76612	8.1847	80.2812	case
F286937	9.27589	8.22341	80.2711	case
F286957	8.62874	7.15522	78.2893	control
F287013	10.1201	7.99811	69.0258	case
F287069	9.50157	8.21043	73.9352	case
F287091	9.66952	8.28568	77.4948	case
F287268	9.31189	8.13593	81.5531	case
F287320	9.53898	8.14946	79.3404	case
F287321	7.68884	6.80128	79.358	case
F287365	9.31189	8.04957	79.4462	case
F287372	9.53898	7.9992	73.4842	case
F287376	9.08456	7.81173	77.256	control
F287630	8.95365	8.12177	79.9616	control
F287631	11.5829	8.07933	79.2666	control
F287632	9.31191	7.93564	72.3948	control
F287664	9.3117	7.52561	77.9352	case
F287665	11.1693	7.50594	81.0268	case
F287690	9.31191	8.166	75.7257	case
F287692	9.15938	8.03714	78.8026	case
F287701	8.53363	7.5337	77.5599	control
F287706	9.99321	7.84319	77.4539	case
F287735	10.2204	8.31225	77.8099	case
F287741	9.50173	8.38558	80.4856	case
F287742	9.50157	8.30657	77.6531	case
F287743	9.72842	8.04908	77.4719	control
F287893	9.31163	8.1839	79.9966	case
F287895	9.04824	8.26895	76.9443	case
F287899	9.76615	8.18162	77.6012	control
F287902	9.99328	8.09406	80.206	case
F287909	9.50155	8.30722	77.6778	case
F287971	9.20004	8.23916	81.3846	case
F287979	9.27499	8.2464	81.5331	case
F287984	9.04458	8.25639	76.8505	control
F288038	9.31149	8.26893	78.4838	case
F288040	9.72849	8.31058	75.0656	case
F288067	9.71433	8.03128	79.4658	control
F288224	9.76621	8.22097	79.0752	case
F288225	8.95833	7.86583	78.2736	control
F288226	9.08446	8.23287	80.1156	case
F288234	9.72847	8.2741	78.6288	case
F288248	8.82307	8.04837	79.2524	case
F288334	9.50178	8.2539	81.3931	case
F288884	9.27513	8.26662	81.7228	case
F608506	8.09881	6.91401	80.4285	control
F614863	9.27527	8.13767	76.8	case
F639877	9.31143	8.27892	77.364	control
F639878	9.99208	8.28876	79.0013	case
F659194	9.04921	8.12878	79.4636	case
Y0956998	9.31164	8.38637	76.5368	control
850945	9.43639	8.12519	81.5817	case
907995	9.27546	8.21282	79.0424	control
917369	9.47278	8.2044	81.2756	case
920071	8.75759	7.5978	80.6063	case
B182623	10.4527	7.09386	76.6989	case
B266801	9.27488	8.29546	78.0623	case
B899205	9.27466	8.22351	76.461	control
C263455	8.75146	6.27572	79.71	case
C438362	9.2745	8.30587	75.6389	case
C889308	8.49562	7.18003	81.0673	case
D111352	9.35946	8.09583	77.8529	case
D549909	8.82261	8.25072	77.7751	case
D594234	9.04908	8.34212	79.0814	case
D947764	9.17827	8.31843	81.5457	case
D972097	9.0491	8.38733	78.5073	case
D972694	9.04912	8.09601	75.2802	case
D980579	9.04909	8.28442	74.9879	control
D983356	9.50081	8.37316	76.2634	case
D983583	9.63001	7.89061	77.546	case
D987208	10.8002	7.09425	76.8911	control
D988055	9.7279	8.31457	75.4089	case
F286270	9.17708	6.40431	77.3177	case
F286272	8.73983	7.55443	77.9375	case
F286315	8.76427	7.65311	81.5004	control
F286512	9.4037	7.94013	79.236	control
F286542	9.47002	8.04309	76.5586	control
F286543	9.50095	8.28702	78.5243	case
F286546	9.53841	8.16217	74.7314	case
F286880	9.049	8.42295	79.1206	case
F286882	9.27545	8.21824	76.7716	case
F286885	9.53856	7.8572	78.2511	case
F287014	9.32625	8.04764	72.9355	control
F287328	9.33291	8.25319	75.536	case
F287691	10.2992	7.06106	75.7156	case
F287993	9.69867	8.25871	76.5959	control
F288322	9.0968	8.26976	77.4564	case
F288373	9.20003	7.67253	82.4777	case
F288718	9.98048	7.52362	79.1831	case
F391364	10.4625	7.55555	77.5201	case
F561671	9.31714	8.21038	78.6295	control

### Sheet: Table S5
Supplementary Table 5 Correlations between MGS and phenotypes
Phenotype	MGS	r	q value
Hypertriglyceridemia	X.Clostridium..asparagiforme.DSM.15981_mgs_0005	-0.0381467	0.952107
T2d	X.Clostridium..asparagiforme.DSM.15981_mgs_0005	0.057488	0.999785
Hepatic	X.Clostridium..asparagiforme.DSM.15981_mgs_0005	-0.0600701	0.899583
gallbladder	X.Clostridium..asparagiforme.DSM.15981_mgs_0005	-0.0716926	0.999178
systolic_BP	X.Clostridium..asparagiforme.DSM.15981_mgs_0005	-0.076881	0.932773
diastolic_BP	X.Clostridium..asparagiforme.DSM.15981_mgs_0005	-0.106494	0.694548
SBP.DBP	X.Clostridium..asparagiforme.DSM.15981_mgs_0005	0.114541	0.910126
C13	X.Clostridium..asparagiforme.DSM.15981_mgs_0005	0.0481947	0.994322
group1	X.Clostridium..asparagiforme.DSM.15981_mgs_0005	0.0344208	0.93732
X2hC.Peptide	X.Clostridium..asparagiforme.DSM.15981_mgs_0005	0.0504965	0.961441
X2.h_serum_insulin	X.Clostridium..asparagiforme.DSM.15981_mgs_0005	-0.00220925	0.993837
glucose	X.Clostridium..asparagiforme.DSM.15981_mgs_0005	0.0457058	0.994353
Homocysteine	X.Clostridium..asparagiforme.DSM.15981_mgs_0005	0.0221595	0.935265
VB12	X.Clostridium..asparagiforme.DSM.15981_mgs_0005	-0.0264541	0.946779
C.Peptide	X.Clostridium..asparagiforme.DSM.15981_mgs_0005	-0.136666	0.719297
beta.collagen.degradation.products	X.Clostridium..asparagiforme.DSM.15981_mgs_0005	0.0628182	0.99832
folic.acid	X.Clostridium..asparagiforme.DSM.15981_mgs_0005	0.0866461	0.88221
Fasting_serum_insulin	X.Clostridium..asparagiforme.DSM.15981_mgs_0005	-0.108	0.969715
Osteocalcin	X.Clostridium..asparagiforme.DSM.15981_mgs_0005	0.0198662	0.983171
iPTH	X.Clostridium..asparagiforme.DSM.15981_mgs_0005	-0.0800125	0.993348
tP1NP	X.Clostridium..asparagiforme.DSM.15981_mgs_0005	-0.0376201	0.955682
calcifediol	X.Clostridium..asparagiforme.DSM.15981_mgs_0005	0.155022	0.915191
GA	X.Clostridium..asparagiforme.DSM.15981_mgs_0005	0.0243085	0.985703
HB	X.Clostridium..asparagiforme.DSM.15981_mgs_0005	-0.0101176	0.986109
HbA1c	X.Clostridium..asparagiforme.DSM.15981_mgs_0005	0.128712	0.72649
RBC	X.Clostridium..asparagiforme.DSM.15981_mgs_0005	0.0201748	0.944868
WBC	X.Clostridium..asparagiforme.DSM.15981_mgs_0005	-0.109215	0.997393
Neutrophils	X.Clostridium..asparagiforme.DSM.15981_mgs_0005	-0.185956	0.957952
Lymphocytes	X.Clostridium..asparagiforme.DSM.15981_mgs_0005	0.115147	0.852073
Monocytes	X.Clostridium..asparagiforme.DSM.15981_mgs_0005	0.133738	0.613117
Eosinophils	X.Clostridium..asparagiforme.DSM.15981_mgs_0005	0.0496556	0.946994
Basophils	X.Clostridium..asparagiforme.DSM.15981_mgs_0005	-0.0671766	0.951036
Hematocrit	X.Clostridium..asparagiforme.DSM.15981_mgs_0005	0.0115518	0.987768
MCV	X.Clostridium..asparagiforme.DSM.15981_mgs_0005	0.0203753	0.997603
MCHC_V	X.Clostridium..asparagiforme.DSM.15981_mgs_0005	0.0208605	0.989751
MCHC_con	X.Clostridium..asparagiforme.DSM.15981_mgs_0005	0.0358347	0.944652
RDW	X.Clostridium..asparagiforme.DSM.15981_mgs_0005	0.135604	0.68881
PLT	X.Clostridium..asparagiforme.DSM.15981_mgs_0005	-0.206752	0.783357
Mean_Platelet_Volume	X.Clostridium..asparagiforme.DSM.15981_mgs_0005	0.205601	0.758401
PDW	X.Clostridium..asparagiforme.DSM.15981_mgs_0005	0.181436	0.928132
PCT	X.Clostridium..asparagiforme.DSM.15981_mgs_0005	-0.18626	0.826344
Reticulocyte	X.Clostridium..asparagiforme.DSM.15981_mgs_0005	-0.178055	0.745824
X.LFR	X.Clostridium..asparagiforme.DSM.15981_mgs_0005	0.00535013	0.996928
X.MFR	X.Clostridium..asparagiforme.DSM.15981_mgs_0005	0.00574239	0.992712
X.HFR	X.Clostridium..asparagiforme.DSM.15981_mgs_0005	-0.0590396	0.996869
Prothrombin.time	X.Clostridium..asparagiforme.DSM.15981_mgs_0005	-0.050537	0.995291
APTT	X.Clostridium..asparagiforme.DSM.15981_mgs_0005	-0.12356	0.571273
Prothrombin_activity	X.Clostridium..asparagiforme.DSM.15981_mgs_0005	0.0389036	0.982367
plasma_fibrinogen	X.Clostridium..asparagiforme.DSM.15981_mgs_0005	0.212726	0.961328
iNR	X.Clostridium..asparagiforme.DSM.15981_mgs_0005	-0.0402624	0.993351
Prothrombin.time2	X.Clostridium..asparagiforme.DSM.15981_mgs_0005	-0.0468968	0.989103
Serum.ferritin	X.Clostridium..asparagiforme.DSM.15981_mgs_0005	0.158153	0.44025
T3	X.Clostridium..asparagiforme.DSM.15981_mgs_0005	0.0772021	0.882071
T4	X.Clostridium..asparagiforme.DSM.15981_mgs_0005	0.201051	0.251331
thyroxin	X.Clostridium..asparagiforme.DSM.15981_mgs_0005	0.162037	0.70205
TSH	X.Clostridium..asparagiforme.DSM.15981_mgs_0005	-0.32947	0.0722544
triiodothyronine	X.Clostridium..asparagiforme.DSM.15981_mgs_0005	0.088196	0.930132
TPOA	X.Clostridium..asparagiforme.DSM.15981_mgs_0005	0.119341	0.79323
ATG	X.Clostridium..asparagiforme.DSM.15981_mgs_0005	0.0894289	0.882541
FBG	X.Clostridium..asparagiforme.DSM.15981_mgs_0005	0.132616	0.857467
E2	X.Clostridium..asparagiforme.DSM.15981_mgs_0005	-0.0763781	0.973334
X0min.prolactin	X.Clostridium..asparagiforme.DSM.15981_mgs_0005	-0.0421947	0.988288
FSH	X.Clostridium..asparagiforme.DSM.15981_mgs_0005	0.0810679	0.843574
P	X.Clostridium..asparagiforme.DSM.15981_mgs_0005	0.0216975	0.935594
T	X.Clostridium..asparagiforme.DSM.15981_mgs_0005	0.0089451	0.972882
LH	X.Clostridium..asparagiforme.DSM.15981_mgs_0005	0.0862983	0.907656
ACL	X.Clostridium..asparagiforme.DSM.15981_mgs_0005	0.0303442	0.963742
IgG	X.Clostridium..asparagiforme.DSM.15981_mgs_0005	-0.00875026	0.995656
IgM	X.Clostridium..asparagiforme.DSM.15981_mgs_0005	0.0599342	0.997769
IgA	X.Clostridium..asparagiforme.DSM.15981_mgs_0005	-0.0195787	0.988093
B_lymphocytes	X.Clostridium..asparagiforme.DSM.15981_mgs_0005	-0.017778	0.998906
NK	X.Clostridium..asparagiforme.DSM.15981_mgs_0005	-0.0413362	0.98861
ProBNP_E_	X.Clostridium..asparagiforme.DSM.15981_mgs_0005	0.143745	0.596992
CK	X.Clostridium..asparagiforme.DSM.15981_mgs_0005	0.0051124	0.993008
CKMB	X.Clostridium..asparagiforme.DSM.15981_mgs_0005	-0.00387185	0.993187
CKMB2	X.Clostridium..asparagiforme.DSM.15981_mgs_0005	0.078534	0.955083
Troponin.I	X.Clostridium..asparagiforme.DSM.15981_mgs_0005	0.113275	0.948104
Troponin.T	X.Clostridium..asparagiforme.DSM.15981_mgs_0005	0.230646	0.470073
MYOG	X.Clostridium..asparagiforme.DSM.15981_mgs_0005	0.110835	0.985423
LDH	X.Clostridium..asparagiforme.DSM.15981_mgs_0005	-0.0238879	0.990763
CRP	X.Clostridium..asparagiforme.DSM.15981_mgs_0005	-0.00857973	0.993403
β2.MG	X.Clostridium..asparagiforme.DSM.15981_mgs_0005	0.179886	0.337309
α.Microglobulin	X.Clostridium..asparagiforme.DSM.15981_mgs_0005	0.129828	0.992803
ACR	X.Clostridium..asparagiforme.DSM.15981_mgs_0005	0.0105027	0.987572
mpas1.00.1.s.	X.Clostridium..asparagiforme.DSM.15981_mgs_0005	-0.0225031	0.97004
mpas15.00.1.s.	X.Clostridium..asparagiforme.DSM.15981_mgs_0005	0.00922023	0.985181
mpas130.00.1.s.	X.Clostridium..asparagiforme.DSM.15981_mgs_0005	-0.0453693	0.814821
mpas1200.00.1.s.	X.Clostridium..asparagiforme.DSM.15981_mgs_0005	-0.0131893	0.983398
chloride	X.Clostridium..asparagiforme.DSM.15981_mgs_0005	-0.00288931	0.997024
AMY.	X.Clostridium..asparagiforme.DSM.15981_mgs_0005	-0.09226	0.958315
NA1	X.Clostridium..asparagiforme.DSM.15981_mgs_0005	0.120662	0.994106
LPS	X.Clostridium..asparagiforme.DSM.15981_mgs_0005	-0.0915339	0.908413
Ca	X.Clostridium..asparagiforme.DSM.15981_mgs_0005	0.231761	0.712808
Ka	X.Clostridium..asparagiforme.DSM.15981_mgs_0005	0.00465942	0.987314
APOA1	X.Clostridium..asparagiforme.DSM.15981_mgs_0005	0.0943637	0.888178
Mg	X.Clostridium..asparagiforme.DSM.15981_mgs_0005	0.0706156	0.993555
APOB	X.Clostridium..asparagiforme.DSM.15981_mgs_0005	-0.0290143	0.911706
Inorganic_phosphorus	X.Clostridium..asparagiforme.DSM.15981_mgs_0005	0.0306215	0.998357
CO2	X.Clostridium..asparagiforme.DSM.15981_mgs_0005	0.115275	0.995318
APOE	X.Clostridium..asparagiforme.DSM.15981_mgs_0005	0.157682	0.447777
TBA	X.Clostridium..asparagiforme.DSM.15981_mgs_0005	-0.00470496	0.998147
CHOL	X.Clostridium..asparagiforme.DSM.15981_mgs_0005	0.0180986	0.980275
TRIG	X.Clostridium..asparagiforme.DSM.15981_mgs_0005	0.0361523	0.873394
CP	X.Clostridium..asparagiforme.DSM.15981_mgs_0005	0.045947	0.991421
HDLC	X.Clostridium..asparagiforme.DSM.15981_mgs_0005	0.0432586	0.955498
MAO	X.Clostridium..asparagiforme.DSM.15981_mgs_0005	-0.117554	0.949313
LDLC	X.Clostridium..asparagiforme.DSM.15981_mgs_0005	-0.0483125	0.938901
APOA	X.Clostridium..asparagiforme.DSM.15981_mgs_0005	0.0645165	0.809611
URIC	X.Clostridium..asparagiforme.DSM.15981_mgs_0005	-0.0317326	0.85155
BUN	X.Clostridium..asparagiforme.DSM.15981_mgs_0005	0.0706312	0.991696
CREA	X.Clostridium..asparagiforme.DSM.15981_mgs_0005	0.0303611	0.915333
TP	X.Clostridium..asparagiforme.DSM.15981_mgs_0005	0.0255559	0.995907
TBIL	X.Clostridium..asparagiforme.DSM.15981_mgs_0005	-0.0279577	0.973243
GGT	X.Clostridium..asparagiforme.DSM.15981_mgs_0005	0.0479868	0.789564
ALB	X.Clostridium..asparagiforme.DSM.15981_mgs_0005	0.0903541	0.966048
ALT	X.Clostridium..asparagiforme.DSM.15981_mgs_0005	0.00675289	0.980423
DBIL	X.Clostridium..asparagiforme.DSM.15981_mgs_0005	-0.0384201	0.923304
ALP	X.Clostridium..asparagiforme.DSM.15981_mgs_0005	0.0605285	0.974143
AST	X.Clostridium..asparagiforme.DSM.15981_mgs_0005	0.0950897	0.728174
iron	X.Clostridium..asparagiforme.DSM.15981_mgs_0005	-0.0565849	0.856314
UIBC	X.Clostridium..asparagiforme.DSM.15981_mgs_0005	0.00572847	0.994456
Hypertriglyceridemia	Escherichia.coli_mgs_0006	-0.0349905	0.952107
T2d	Escherichia.coli_mgs_0006	-0.0164391	0.999785
Hepatic	Escherichia.coli_mgs_0006	0.0869733	0.853154
gallbladder	Escherichia.coli_mgs_0006	0.122388	0.999178
systolic_BP	Escherichia.coli_mgs_0006	0.0679949	0.944727
diastolic_BP	Escherichia.coli_mgs_0006	0.094797	0.765411
SBP.DBP	Escherichia.coli_mgs_0006	-0.0268976	0.985209
C13	Escherichia.coli_mgs_0006	0.0477904	0.994322
group1	Escherichia.coli_mgs_0006	0.118664	0.666597
X2hC.Peptide	Escherichia.coli_mgs_0006	-0.00776712	0.985809
X2.h_serum_insulin	Escherichia.coli_mgs_0006	0.00978851	0.993837
glucose	Escherichia.coli_mgs_0006	-0.0644001	0.994353
Homocysteine	Escherichia.coli_mgs_0006	-0.00446922	0.982464
VB12	Escherichia.coli_mgs_0006	-0.0800962	0.880475
C.Peptide	Escherichia.coli_mgs_0006	-0.100551	0.791053
beta.collagen.degradation.products	Escherichia.coli_mgs_0006	-0.00483472	0.99832
folic.acid	Escherichia.coli_mgs_0006	-0.0864719	0.88221
Fasting_serum_insulin	Escherichia.coli_mgs_0006	-0.0186955	0.992
Osteocalcin	Escherichia.coli_mgs_0006	-0.099137	0.884579
iPTH	Escherichia.coli_mgs_0006	0.101039	0.993348
tP1NP	Escherichia.coli_mgs_0006	-0.0341815	0.955682
calcifediol	Escherichia.coli_mgs_0006	-0.122709	0.943749
GA	Escherichia.coli_mgs_0006	0.0651679	0.903998
HB	Escherichia.coli_mgs_0006	-0.029727	0.942757
HbA1c	Escherichia.coli_mgs_0006	0.0863027	0.865972
RBC	Escherichia.coli_mgs_0006	-0.0297338	0.91288
WBC	Escherichia.coli_mgs_0006	0.180065	0.970943
Neutrophils	Escherichia.coli_mgs_0006	0.0918067	0.986793
Lymphocytes	Escherichia.coli_mgs_0006	-0.177991	0.721574
Monocytes	Escherichia.coli_mgs_0006	0.110793	0.705597
Eosinophils	Escherichia.coli_mgs_0006	0.0654382	0.946994
Basophils	Escherichia.coli_mgs_0006	-0.146929	0.951036
Hematocrit	Escherichia.coli_mgs_0006	-0.00698729	0.9882
MCV	Escherichia.coli_mgs_0006	0.0756846	0.997603
MCHC_V	Escherichia.coli_mgs_0006	-0.0161351	0.989751
MCHC_con	Escherichia.coli_mgs_0006	-0.114276	0.902968
RDW	Escherichia.coli_mgs_0006	0.0224114	0.969104
PLT	Escherichia.coli_mgs_0006	0.0530795	0.917751
Mean_Platelet_Volume	Escherichia.coli_mgs_0006	-0.00101589	0.997078
PDW	Escherichia.coli_mgs_0006	-0.0100842	0.991959
PCT	Escherichia.coli_mgs_0006	0.0759016	0.876965
Reticulocyte	Escherichia.coli_mgs_0006	0.0135964	0.981219
X.LFR	Escherichia.coli_mgs_0006	-0.100819	0.973485
X.MFR	Escherichia.coli_mgs_0006	0.0903322	0.983748
X.HFR	Escherichia.coli_mgs_0006	0.0741288	0.962836
Prothrombin.time	Escherichia.coli_mgs_0006	0.114408	0.995291
APTT	Escherichia.coli_mgs_0006	0.0583724	0.838635
Prothrombin_activity	Escherichia.coli_mgs_0006	0.0449659	0.982367
plasma_fibrinogen	Escherichia.coli_mgs_0006	0.0907428	0.98801
iNR	Escherichia.coli_mgs_0006	-0.053377	0.993351
Prothrombin.time2	Escherichia.coli_mgs_0006	-0.0311786	0.989103
Serum.ferritin	Escherichia.coli_mgs_0006	0.0560483	0.794554
T3	Escherichia.coli_mgs_0006	-0.00995882	0.996112
T4	Escherichia.coli_mgs_0006	0.18175	0.302828
thyroxin	Escherichia.coli_mgs_0006	0.0700284	0.956719
TSH	Escherichia.coli_mgs_0006	-0.000339166	0.999653
triiodothyronine	Escherichia.coli_mgs_0006	0.0194615	0.99464
TPOA	Escherichia.coli_mgs_0006	0.0132761	0.982948
ATG	Escherichia.coli_mgs_0006	0.0378745	0.969801
FBG	Escherichia.coli_mgs_0006	-0.0620057	0.926205
E2	Escherichia.coli_mgs_0006	0.131193	0.885764
X0min.prolactin	Escherichia.coli_mgs_0006	-0.048538	0.986991
FSH	Escherichia.coli_mgs_0006	-0.140694	0.709704
P	Escherichia.coli_mgs_0006	0.0299564	0.907404
T	Escherichia.coli_mgs_0006	0.07636	0.825165
LH	Escherichia.coli_mgs_0006	-0.104997	0.907656
ACL	Escherichia.coli_mgs_0006	0.0654871	0.963742
IgG	Escherichia.coli_mgs_0006	0.0019681	0.998477
IgM	Escherichia.coli_mgs_0006	0.12313	0.997769
IgA	Escherichia.coli_mgs_0006	-0.0394763	0.957474
B_lymphocytes	Escherichia.coli_mgs_0006	-0.0655846	0.897138
NK	Escherichia.coli_mgs_0006	-0.020834	0.98861
ProBNP_E_	Escherichia.coli_mgs_0006	0.0395381	0.896752
CK	Escherichia.coli_mgs_0006	-0.214585	0.945183
CKMB	Escherichia.coli_mgs_0006	-0.081229	0.985165
CKMB2	Escherichia.coli_mgs_0006	-0.186284	0.955083
Troponin.I	Escherichia.coli_mgs_0006	-0.0817794	0.948104
Troponin.T	Escherichia.coli_mgs_0006	-0.0301985	0.960004
MYOG	Escherichia.coli_mgs_0006	-0.270613	0.536111
LDH	Escherichia.coli_mgs_0006	-0.0956934	0.990763
CRP	Escherichia.coli_mgs_0006	0.169691	0.919348
β2.MG	Escherichia.coli_mgs_0006	-0.0157872	0.95588
α.Microglobulin	Escherichia.coli_mgs_0006	0.140288	0.992803
ACR	Escherichia.coli_mgs_0006	0.229774	0.446044
mpas1.00.1.s.	Escherichia.coli_mgs_0006	0.0970655	0.817231
mpas15.00.1.s.	Escherichia.coli_mgs_0006	0.0973908	0.643792
mpas130.00.1.s.	Escherichia.coli_mgs_0006	0.178465	0.482365
mpas1200.00.1.s.	Escherichia.coli_mgs_0006	0.0731879	0.834931
chloride	Escherichia.coli_mgs_0006	0.0365312	0.997024
AMY.	Escherichia.coli_mgs_0006	0.104082	0.958315
NA1	Escherichia.coli_mgs_0006	0.00224686	0.997958
LPS	Escherichia.coli_mgs_0006	-0.0617796	0.950073
Ca	Escherichia.coli_mgs_0006	-0.166673	0.72993
Ka	Escherichia.coli_mgs_0006	-0.143028	0.851498
APOA1	Escherichia.coli_mgs_0006	0.0047013	0.993537
Mg	Escherichia.coli_mgs_0006	-0.103141	0.993555
APOB	Escherichia.coli_mgs_0006	0.014978	0.947213
Inorganic_phosphorus	Escherichia.coli_mgs_0006	0.00622931	0.998357
CO2	Escherichia.coli_mgs_0006	-0.131366	0.995318
APOE	Escherichia.coli_mgs_0006	0.0996743	0.615324
TBA	Escherichia.coli_mgs_0006	0.0617117	0.919917
CHOL	Escherichia.coli_mgs_0006	-0.0512675	0.910108
TRIG	Escherichia.coli_mgs_0006	0.0187093	0.923463
CP	Escherichia.coli_mgs_0006	-0.0291538	0.991421
HDLC	Escherichia.coli_mgs_0006	-0.0475817	0.939079
MAO	Escherichia.coli_mgs_0006	0.138399	0.949313
LDLC	Escherichia.coli_mgs_0006	-0.0558024	0.938901
APOA	Escherichia.coli_mgs_0006	-0.0160245	0.953517
URIC	Escherichia.coli_mgs_0006	0.0705705	0.634257
BUN	Escherichia.coli_mgs_0006	-0.0277208	0.991696
CREA	Escherichia.coli_mgs_0006	-0.0961502	0.77529
TP	Escherichia.coli_mgs_0006	0.0877331	0.995597
TBIL	Escherichia.coli_mgs_0006	0.0557315	0.90292
GGT	Escherichia.coli_mgs_0006	0.0774766	0.609389
ALB	Escherichia.coli_mgs_0006	-0.085438	0.966048
ALT	Escherichia.coli_mgs_0006	0.0478559	0.81064
DBIL	Escherichia.coli_mgs_0006	0.0728741	0.863033
ALP	Escherichia.coli_mgs_0006	-0.00335109	0.99927
AST	Escherichia.coli_mgs_0006	-0.0564578	0.863851
iron	Escherichia.coli_mgs_0006	0.00374642	0.991
UIBC	Escherichia.coli_mgs_0006	0.000652283	0.997238
Hypertriglyceridemia	X.Clostridium..bolteae.90A9_mgs_0007	-0.0181955	0.975681
T2d	X.Clostridium..bolteae.90A9_mgs_0007	0.0469017	0.999785
Hepatic	X.Clostridium..bolteae.90A9_mgs_0007	0.0571212	0.906323
gallbladder	X.Clostridium..bolteae.90A9_mgs_0007	-0.0490089	0.999178
systolic_BP	X.Clostridium..bolteae.90A9_mgs_0007	-0.0385664	0.956279
diastolic_BP	X.Clostridium..bolteae.90A9_mgs_0007	-0.0275546	0.951646
SBP.DBP	X.Clostridium..bolteae.90A9_mgs_0007	0.0186742	0.985209
C13	X.Clostridium..bolteae.90A9_mgs_0007	-0.0506026	0.994322
group1	X.Clostridium..bolteae.90A9_mgs_0007	-0.0222784	0.958129
X2hC.Peptide	X.Clostridium..bolteae.90A9_mgs_0007	0.0844977	0.884621
X2.h_serum_insulin	X.Clostridium..bolteae.90A9_mgs_0007	0.0928575	0.983555
glucose	X.Clostridium..bolteae.90A9_mgs_0007	0.001255	0.994912
Homocysteine	X.Clostridium..bolteae.90A9_mgs_0007	0.151081	0.431507
VB12	X.Clostridium..bolteae.90A9_mgs_0007	0.0292858	0.946779
C.Peptide	X.Clostridium..bolteae.90A9_mgs_0007	-0.00270822	0.999242
beta.collagen.degradation.products	X.Clostridium..bolteae.90A9_mgs_0007	-0.0350024	0.99832
folic.acid	X.Clostridium..bolteae.90A9_mgs_0007	0.0325922	0.947932
Fasting_serum_insulin	X.Clostridium..bolteae.90A9_mgs_0007	0.0097289	0.992
Osteocalcin	X.Clostridium..bolteae.90A9_mgs_0007	-0.105509	0.870368
iPTH	X.Clostridium..bolteae.90A9_mgs_0007	-0.00772568	0.995695
tP1NP	X.Clostridium..bolteae.90A9_mgs_0007	-0.127115	0.811081
calcifediol	X.Clostridium..bolteae.90A9_mgs_0007	0.0897894	0.949348
GA	X.Clostridium..bolteae.90A9_mgs_0007	-0.0736075	0.871521
HB	X.Clostridium..bolteae.90A9_mgs_0007	0.0880374	0.730711
HbA1c	X.Clostridium..bolteae.90A9_mgs_0007	0.135977	0.711596
RBC	X.Clostridium..bolteae.90A9_mgs_0007	0.101297	0.574845
WBC	X.Clostridium..bolteae.90A9_mgs_0007	-0.0436699	0.997393
Neutrophils	X.Clostridium..bolteae.90A9_mgs_0007	-0.110761	0.986793
Lymphocytes	X.Clostridium..bolteae.90A9_mgs_0007	0.00938492	0.978071
Monocytes	X.Clostridium..bolteae.90A9_mgs_0007	0.290109	0.233511
Eosinophils	X.Clostridium..bolteae.90A9_mgs_0007	0.0720721	0.934895
Basophils	X.Clostridium..bolteae.90A9_mgs_0007	-0.0498896	0.951036
Hematocrit	X.Clostridium..bolteae.90A9_mgs_0007	0.0822945	0.70875
MCV	X.Clostridium..bolteae.90A9_mgs_0007	0.0471544	0.997603
MCHC_V	X.Clostridium..bolteae.90A9_mgs_0007	0.0671622	0.989751
MCHC_con	X.Clostridium..bolteae.90A9_mgs_0007	0.0696513	0.942968
RDW	X.Clostridium..bolteae.90A9_mgs_0007	0.0966687	0.872003
PLT	X.Clostridium..bolteae.90A9_mgs_0007	-0.100304	0.868976
Mean_Platelet_Volume	X.Clostridium..bolteae.90A9_mgs_0007	0.0958853	0.94516
PDW	X.Clostridium..bolteae.90A9_mgs_0007	0.131249	0.943576
PCT	X.Clostridium..bolteae.90A9_mgs_0007	-0.0636766	0.876965
Reticulocyte	X.Clostridium..bolteae.90A9_mgs_0007	-0.077573	0.917263
X.LFR	X.Clostridium..bolteae.90A9_mgs_0007	-0.0389882	0.996928
X.MFR	X.Clostridium..bolteae.90A9_mgs_0007	0.0460662	0.992712
X.HFR	X.Clostridium..bolteae.90A9_mgs_0007	-0.0182465	0.998747
Prothrombin.time	X.Clostridium..bolteae.90A9_mgs_0007	0.058687	0.995291
APTT	X.Clostridium..bolteae.90A9_mgs_0007	-0.120203	0.582278
Prothrombin_activity	X.Clostridium..bolteae.90A9_mgs_0007	0.0750871	0.982367
plasma_fibrinogen	X.Clostridium..bolteae.90A9_mgs_0007	0.0778576	0.98801
iNR	X.Clostridium..bolteae.90A9_mgs_0007	-0.0741205	0.993351
Prothrombin.time2	X.Clostridium..bolteae.90A9_mgs_0007	-0.077147	0.989103
Serum.ferritin	X.Clostridium..bolteae.90A9_mgs_0007	0.223755	0.17224
T3	X.Clostridium..bolteae.90A9_mgs_0007	0.0922252	0.844988
T4	X.Clostridium..bolteae.90A9_mgs_0007	0.229623	0.159399
thyroxin	X.Clostridium..bolteae.90A9_mgs_0007	0.166043	0.699832
TSH	X.Clostridium..bolteae.90A9_mgs_0007	-0.0891142	0.921198
triiodothyronine	X.Clostridium..bolteae.90A9_mgs_0007	0.101478	0.896817
TPOA	X.Clostridium..bolteae.90A9_mgs_0007	-0.0342295	0.927804
ATG	X.Clostridium..bolteae.90A9_mgs_0007	0.0531231	0.969801
FBG	X.Clostridium..bolteae.90A9_mgs_0007	0.12651	0.857467
E2	X.Clostridium..bolteae.90A9_mgs_0007	0.0241248	0.994328
X0min.prolactin	X.Clostridium..bolteae.90A9_mgs_0007	0.00440079	0.996063
FSH	X.Clostridium..bolteae.90A9_mgs_0007	-0.0705095	0.864442
P	X.Clostridium..bolteae.90A9_mgs_0007	-0.0734304	0.774763
T	X.Clostridium..bolteae.90A9_mgs_0007	0.164009	0.636988
LH	X.Clostridium..bolteae.90A9_mgs_0007	-0.0340285	0.950988
ACL	X.Clostridium..bolteae.90A9_mgs_0007	0.0142013	0.963742
IgG	X.Clostridium..bolteae.90A9_mgs_0007	-0.0203069	0.995656
IgM	X.Clostridium..bolteae.90A9_mgs_0007	-0.0545965	0.997769
IgA	X.Clostridium..bolteae.90A9_mgs_0007	-0.104696	0.923564
B_lymphocytes	X.Clostridium..bolteae.90A9_mgs_0007	-0.116776	0.79465
NK	X.Clostridium..bolteae.90A9_mgs_0007	-0.067616	0.98861
ProBNP_E_	X.Clostridium..bolteae.90A9_mgs_0007	-0.0624043	0.8272
CK	X.Clostridium..bolteae.90A9_mgs_0007	-0.00921612	0.993008
CKMB	X.Clostridium..bolteae.90A9_mgs_0007	-0.0538983	0.985165
CKMB2	X.Clostridium..bolteae.90A9_mgs_0007	0.0206409	0.984413
Troponin.I	X.Clostridium..bolteae.90A9_mgs_0007	0.016253	0.992241
Troponin.T	X.Clostridium..bolteae.90A9_mgs_0007	0.142824	0.948852
MYOG	X.Clostridium..bolteae.90A9_mgs_0007	0.0445338	0.985423
LDH	X.Clostridium..bolteae.90A9_mgs_0007	-0.0697894	0.990763
CRP	X.Clostridium..bolteae.90A9_mgs_0007	0.00378954	0.994097
β2.MG	X.Clostridium..bolteae.90A9_mgs_0007	-0.110047	0.650261
α.Microglobulin	X.Clostridium..bolteae.90A9_mgs_0007	0.0575542	0.992803
ACR	X.Clostridium..bolteae.90A9_mgs_0007	0.0589164	0.910586
mpas1.00.1.s.	X.Clostridium..bolteae.90A9_mgs_0007	0.096468	0.817231
mpas15.00.1.s.	X.Clostridium..bolteae.90A9_mgs_0007	0.0928104	0.643792
mpas130.00.1.s.	X.Clostridium..bolteae.90A9_mgs_0007	0.0766423	0.711802
mpas1200.00.1.s.	X.Clostridium..bolteae.90A9_mgs_0007	-0.00749926	0.985557
chloride	X.Clostridium..bolteae.90A9_mgs_0007	0.122752	0.997024
AMY.	X.Clostridium..bolteae.90A9_mgs_0007	-0.0609431	0.970719
NA1	X.Clostridium..bolteae.90A9_mgs_0007	0.189648	0.927832
LPS	X.Clostridium..bolteae.90A9_mgs_0007	0.047765	0.950073
Ca	X.Clostridium..bolteae.90A9_mgs_0007	0.0265995	0.964315
Ka	X.Clostridium..bolteae.90A9_mgs_0007	-0.0170025	0.973417
APOA1	X.Clostridium..bolteae.90A9_mgs_0007	0.0278041	0.958843
Mg	X.Clostridium..bolteae.90A9_mgs_0007	0.00887661	0.995245
APOB	X.Clostridium..bolteae.90A9_mgs_0007	0.0588776	0.838333
Inorganic_phosphorus	X.Clostridium..bolteae.90A9_mgs_0007	0.0729399	0.911427
CO2	X.Clostridium..bolteae.90A9_mgs_0007	-0.027395	0.995318
APOE	X.Clostridium..bolteae.90A9_mgs_0007	0.0958678	0.620631
TBA	X.Clostridium..bolteae.90A9_mgs_0007	-0.159543	0.708458
CHOL	X.Clostridium..bolteae.90A9_mgs_0007	0.00539823	0.992067
TRIG	X.Clostridium..bolteae.90A9_mgs_0007	0.0984462	0.638226
CP	X.Clostridium..bolteae.90A9_mgs_0007	-0.0669894	0.991421
HDLC	X.Clostridium..bolteae.90A9_mgs_0007	-0.0354785	0.977484
MAO	X.Clostridium..bolteae.90A9_mgs_0007	-0.0269184	0.99512
LDLC	X.Clostridium..bolteae.90A9_mgs_0007	0.00188118	0.997163
APOA	X.Clostridium..bolteae.90A9_mgs_0007	-0.104786	0.700596
URIC	X.Clostridium..bolteae.90A9_mgs_0007	0.164029	0.286303
BUN	X.Clostridium..bolteae.90A9_mgs_0007	0.0152654	0.991696
CREA	X.Clostridium..bolteae.90A9_mgs_0007	0.120911	0.69277
TP	X.Clostridium..bolteae.90A9_mgs_0007	-0.0143169	0.995907
TBIL	X.Clostridium..bolteae.90A9_mgs_0007	0.0804031	0.82699
GGT	X.Clostridium..bolteae.90A9_mgs_0007	0.190407	0.201959
ALB	X.Clostridium..bolteae.90A9_mgs_0007	0.0814139	0.966048
ALT	X.Clostridium..bolteae.90A9_mgs_0007	0.24281	0.0961352
DBIL	X.Clostridium..bolteae.90A9_mgs_0007	0.0773185	0.843295
ALP	X.Clostridium..bolteae.90A9_mgs_0007	-0.108167	0.974143
AST	X.Clostridium..bolteae.90A9_mgs_0007	0.192107	0.493023
iron	X.Clostridium..bolteae.90A9_mgs_0007	0.0648413	0.825535
UIBC	X.Clostridium..bolteae.90A9_mgs_0007	0.0537391	0.993946
Hypertriglyceridemia	Hungatella.hathewayi.12489931_mgs_0008	0.0056561	0.988682
T2d	Hungatella.hathewayi.12489931_mgs_0008	0.0695334	0.999785
Hepatic	Hungatella.hathewayi.12489931_mgs_0008	-0.0444369	0.920813
gallbladder	Hungatella.hathewayi.12489931_mgs_0008	-0.0945229	0.999178
systolic_BP	Hungatella.hathewayi.12489931_mgs_0008	-0.11686	0.868915
diastolic_BP	Hungatella.hathewayi.12489931_mgs_0008	-0.167299	0.52473
SBP.DBP	Hungatella.hathewayi.12489931_mgs_0008	0.10863	0.910126
C13	Hungatella.hathewayi.12489931_mgs_0008	-0.0608173	0.994322
group1	Hungatella.hathewayi.12489931_mgs_0008	-0.00620094	0.973042
X2hC.Peptide	Hungatella.hathewayi.12489931_mgs_0008	0.0797582	0.898375
X2.h_serum_insulin	Hungatella.hathewayi.12489931_mgs_0008	0.0285965	0.993837
glucose	Hungatella.hathewayi.12489931_mgs_0008	0.00478423	0.994353
Homocysteine	Hungatella.hathewayi.12489931_mgs_0008	0.146596	0.438019
VB12	Hungatella.hathewayi.12489931_mgs_0008	-0.0819538	0.880475
C.Peptide	Hungatella.hathewayi.12489931_mgs_0008	-0.103305	0.78952
beta.collagen.degradation.products	Hungatella.hathewayi.12489931_mgs_0008	-0.054006	0.99832
folic.acid	Hungatella.hathewayi.12489931_mgs_0008	0.0585378	0.922771
Fasting_serum_insulin	Hungatella.hathewayi.12489931_mgs_0008	-0.115215	0.967781
Osteocalcin	Hungatella.hathewayi.12489931_mgs_0008	-0.110148	0.870368
iPTH	Hungatella.hathewayi.12489931_mgs_0008	0.0287817	0.993348
tP1NP	Hungatella.hathewayi.12489931_mgs_0008	-0.0612011	0.955682
calcifediol	Hungatella.hathewayi.12489931_mgs_0008	0.0645032	0.985852
GA	Hungatella.hathewayi.12489931_mgs_0008	-0.00404471	0.995724
HB	Hungatella.hathewayi.12489931_mgs_0008	-0.0375933	0.910215
HbA1c	Hungatella.hathewayi.12489931_mgs_0008	0.128254	0.72649
RBC	Hungatella.hathewayi.12489931_mgs_0008	-0.0177376	0.954912
WBC	Hungatella.hathewayi.12489931_mgs_0008	-0.194337	0.970943
Neutrophils	Hungatella.hathewayi.12489931_mgs_0008	-0.0895148	0.986793
Lymphocytes	Hungatella.hathewayi.12489931_mgs_0008	0.0675906	0.887928
Monocytes	Hungatella.hathewayi.12489931_mgs_0008	0.142336	0.578075
Eosinophils	Hungatella.hathewayi.12489931_mgs_0008	-0.00666998	0.984753
Basophils	Hungatella.hathewayi.12489931_mgs_0008	0.036571	0.958414
Hematocrit	Hungatella.hathewayi.12489931_mgs_0008	-0.0576822	0.839229
MCV	Hungatella.hathewayi.12489931_mgs_0008	-0.0733886	0.997603
MCHC_V	Hungatella.hathewayi.12489931_mgs_0008	-0.0184736	0.989751
MCHC_con	Hungatella.hathewayi.12489931_mgs_0008	0.0537721	0.944652
RDW	Hungatella.hathewayi.12489931_mgs_0008	0.120014	0.754236
PLT	Hungatella.hathewayi.12489931_mgs_0008	-0.132458	0.868976
Mean_Platelet_Volume	Hungatella.hathewayi.12489931_mgs_0008	0.235702	0.570284
PDW	Hungatella.hathewayi.12489931_mgs_0008	0.183604	0.928132
PCT	Hungatella.hathewayi.12489931_mgs_0008	-0.0704748	0.876965
Reticulocyte	Hungatella.hathewayi.12489931_mgs_0008	-0.0744588	0.917263
X.LFR	Hungatella.hathewayi.12489931_mgs_0008	0.0754221	0.996928
X.MFR	Hungatella.hathewayi.12489931_mgs_0008	-0.0606936	0.992712
X.HFR	Hungatella.hathewayi.12489931_mgs_0008	-0.120285	0.94117
Prothrombin.time	Hungatella.hathewayi.12489931_mgs_0008	0.0829559	0.995291
APTT	Hungatella.hathewayi.12489931_mgs_0008	-0.12731	0.571273
Prothrombin_activity	Hungatella.hathewayi.12489931_mgs_0008	0.13707	0.982367
plasma_fibrinogen	Hungatella.hathewayi.12489931_mgs_0008	0.0207398	0.98801
iNR	Hungatella.hathewayi.12489931_mgs_0008	-0.134175	0.993351
Prothrombin.time2	Hungatella.hathewayi.12489931_mgs_0008	-0.140543	0.989103
Serum.ferritin	Hungatella.hathewayi.12489931_mgs_0008	0.058345	0.785037
T3	Hungatella.hathewayi.12489931_mgs_0008	-0.0653867	0.882071
T4	Hungatella.hathewayi.12489931_mgs_0008	0.0530403	0.790634
thyroxin	Hungatella.hathewayi.12489931_mgs_0008	0.0393954	0.994623
TSH	Hungatella.hathewayi.12489931_mgs_0008	-0.0219116	0.94878
triiodothyronine	Hungatella.hathewayi.12489931_mgs_0008	-0.0342448	0.988789
TPOA	Hungatella.hathewayi.12489931_mgs_0008	-0.00877234	0.986224
ATG	Hungatella.hathewayi.12489931_mgs_0008	0.151665	0.866476
FBG	Hungatella.hathewayi.12489931_mgs_0008	0.185944	0.718085
E2	Hungatella.hathewayi.12489931_mgs_0008	-0.0303014	0.992615
X0min.prolactin	Hungatella.hathewayi.12489931_mgs_0008	0.0321218	0.996063
FSH	Hungatella.hathewayi.12489931_mgs_0008	0.0466907	0.921423
P	Hungatella.hathewayi.12489931_mgs_0008	-0.139872	0.527029
T	Hungatella.hathewayi.12489931_mgs_0008	-0.043945	0.900633
LH	Hungatella.hathewayi.12489931_mgs_0008	0.137542	0.907656
ACL	Hungatella.hathewayi.12489931_mgs_0008	0.0641308	0.963742
IgG	Hungatella.hathewayi.12489931_mgs_0008	-0.0245253	0.995656
IgM	Hungatella.hathewayi.12489931_mgs_0008	-0.0379347	0.997769
IgA	Hungatella.hathewayi.12489931_mgs_0008	-0.0751278	0.928089
B_lymphocytes	Hungatella.hathewayi.12489931_mgs_0008	-0.0266562	0.982743
NK	Hungatella.hathewayi.12489931_mgs_0008	-0.11728	0.98861
ProBNP_E_	Hungatella.hathewayi.12489931_mgs_0008	0.0449029	0.876495
CK	Hungatella.hathewayi.12489931_mgs_0008	0.128059	0.993008
CKMB	Hungatella.hathewayi.12489931_mgs_0008	-0.0365089	0.985165
CKMB2	Hungatella.hathewayi.12489931_mgs_0008	0.183262	0.955083
Troponin.I	Hungatella.hathewayi.12489931_mgs_0008	0.168465	0.948104
Troponin.T	Hungatella.hathewayi.12489931_mgs_0008	0.0893432	0.960004
MYOG	Hungatella.hathewayi.12489931_mgs_0008	0.201962	0.985423
LDH	Hungatella.hathewayi.12489931_mgs_0008	-0.00661033	0.990763
CRP	Hungatella.hathewayi.12489931_mgs_0008	0.00497117	0.994097
β2.MG	Hungatella.hathewayi.12489931_mgs_0008	-0.0759991	0.751181
α.Microglobulin	Hungatella.hathewayi.12489931_mgs_0008	0.0477584	0.992803
ACR	Hungatella.hathewayi.12489931_mgs_0008	0.088242	0.810201
mpas1.00.1.s.	Hungatella.hathewayi.12489931_mgs_0008	-0.0496545	0.930476
mpas15.00.1.s.	Hungatella.hathewayi.12489931_mgs_0008	-0.0123783	0.973124
mpas130.00.1.s.	Hungatella.hathewayi.12489931_mgs_0008	0.00183611	0.988836
mpas1200.00.1.s.	Hungatella.hathewayi.12489931_mgs_0008	-0.100851	0.794499
chloride	Hungatella.hathewayi.12489931_mgs_0008	0.0272988	0.997024
AMY.	Hungatella.hathewayi.12489931_mgs_0008	0.0099543	0.994817
NA1	Hungatella.hathewayi.12489931_mgs_0008	0.0535863	0.997958
LPS	Hungatella.hathewayi.12489931_mgs_0008	-0.0705208	0.908413
Ca	Hungatella.hathewayi.12489931_mgs_0008	0.0343018	0.964315
Ka	Hungatella.hathewayi.12489931_mgs_0008	0.0306543	0.944094
APOA1	Hungatella.hathewayi.12489931_mgs_0008	0.164879	0.714226
Mg	Hungatella.hathewayi.12489931_mgs_0008	-0.0323341	0.993555
APOB	Hungatella.hathewayi.12489931_mgs_0008	-0.030317	0.906426
Inorganic_phosphorus	Hungatella.hathewayi.12489931_mgs_0008	0.0868358	0.911427
CO2	Hungatella.hathewayi.12489931_mgs_0008	-0.0251428	0.995318
APOE	Hungatella.hathewayi.12489931_mgs_0008	0.134823	0.54033
TBA	Hungatella.hathewayi.12489931_mgs_0008	-0.109711	0.830027
CHOL	Hungatella.hathewayi.12489931_mgs_0008	0.0433972	0.93186
TRIG	Hungatella.hathewayi.12489931_mgs_0008	0.0331316	0.882241
CP	Hungatella.hathewayi.12489931_mgs_0008	0.0270123	0.991421
HDLC	Hungatella.hathewayi.12489931_mgs_0008	0.124117	0.851867
MAO	Hungatella.hathewayi.12489931_mgs_0008	-0.0122196	0.996525
LDLC	Hungatella.hathewayi.12489931_mgs_0008	-0.0271867	0.959224
APOA	Hungatella.hathewayi.12489931_mgs_0008	-0.0941989	0.74458
URIC	Hungatella.hathewayi.12489931_mgs_0008	-0.00395508	0.987169
BUN	Hungatella.hathewayi.12489931_mgs_0008	0.028527	0.991696
CREA	Hungatella.hathewayi.12489931_mgs_0008	0.0270721	0.916257
TP	Hungatella.hathewayi.12489931_mgs_0008	-0.00503743	0.995907
TBIL	Hungatella.hathewayi.12489931_mgs_0008	0.0518304	0.90292
GGT	Hungatella.hathewayi.12489931_mgs_0008	0.0276128	0.893483
ALB	Hungatella.hathewayi.12489931_mgs_0008	0.0378955	0.966048
ALT	Hungatella.hathewayi.12489931_mgs_0008	0.122326	0.437488
DBIL	Hungatella.hathewayi.12489931_mgs_0008	0.0619846	0.863033
ALP	Hungatella.hathewayi.12489931_mgs_0008	-0.0294868	0.974143
AST	Hungatella.hathewayi.12489931_mgs_0008	0.179672	0.493023
iron	Hungatella.hathewayi.12489931_mgs_0008	0.0431345	0.888223
UIBC	Hungatella.hathewayi.12489931_mgs_0008	0.0858238	0.993946
Hypertriglyceridemia	Haemophilus.parainfluenzae.T3T1_mgs_0009	-0.064572	0.930355
T2d	Haemophilus.parainfluenzae.T3T1_mgs_0009	0.122713	0.999785
Hepatic	Haemophilus.parainfluenzae.T3T1_mgs_0009	-0.176485	0.737234
gallbladder	Haemophilus.parainfluenzae.T3T1_mgs_0009	0.085202	0.999178
systolic_BP	Haemophilus.parainfluenzae.T3T1_mgs_0009	-0.126382	0.825644
diastolic_BP	Haemophilus.parainfluenzae.T3T1_mgs_0009	-0.172718	0.519245
SBP.DBP	Haemophilus.parainfluenzae.T3T1_mgs_0009	0.00977507	0.985209
C13	Haemophilus.parainfluenzae.T3T1_mgs_0009	0.087599	0.994322
group1	Haemophilus.parainfluenzae.T3T1_mgs_0009	-0.0319192	0.941715
X2hC.Peptide	Haemophilus.parainfluenzae.T3T1_mgs_0009	0.0853336	0.884621
X2.h_serum_insulin	Haemophilus.parainfluenzae.T3T1_mgs_0009	0.0122255	0.993837
glucose	Haemophilus.parainfluenzae.T3T1_mgs_0009	-0.0204535	0.994353
Homocysteine	Haemophilus.parainfluenzae.T3T1_mgs_0009	-0.115452	0.530165
VB12	Haemophilus.parainfluenzae.T3T1_mgs_0009	0.0866551	0.875917
C.Peptide	Haemophilus.parainfluenzae.T3T1_mgs_0009	-0.117267	0.772124
beta.collagen.degradation.products	Haemophilus.parainfluenzae.T3T1_mgs_0009	0.01475	0.99832
folic.acid	Haemophilus.parainfluenzae.T3T1_mgs_0009	0.0584103	0.922771
Fasting_serum_insulin	Haemophilus.parainfluenzae.T3T1_mgs_0009	-0.126401	0.967781
Osteocalcin	Haemophilus.parainfluenzae.T3T1_mgs_0009	-0.0154373	0.9902
iPTH	Haemophilus.parainfluenzae.T3T1_mgs_0009	-0.0495751	0.993348
tP1NP	Haemophilus.parainfluenzae.T3T1_mgs_0009	-0.00859505	0.984424
calcifediol	Haemophilus.parainfluenzae.T3T1_mgs_0009	0.0673548	0.979652
GA	Haemophilus.parainfluenzae.T3T1_mgs_0009	-0.0515545	0.950099
HB	Haemophilus.parainfluenzae.T3T1_mgs_0009	-0.169603	0.456697
HbA1c	Haemophilus.parainfluenzae.T3T1_mgs_0009	-0.0441009	0.939162
RBC	Haemophilus.parainfluenzae.T3T1_mgs_0009	-0.233295	0.184095
WBC	Haemophilus.parainfluenzae.T3T1_mgs_0009	-0.0602584	0.997393
Neutrophils	Haemophilus.parainfluenzae.T3T1_mgs_0009	0.0389803	0.986793
Lymphocytes	Haemophilus.parainfluenzae.T3T1_mgs_0009	0.00998697	0.977635
Monocytes	Haemophilus.parainfluenzae.T3T1_mgs_0009	-0.0928612	0.77239
Eosinophils	Haemophilus.parainfluenzae.T3T1_mgs_0009	0.0304571	0.946994
Basophils	Haemophilus.parainfluenzae.T3T1_mgs_0009	-0.0737099	0.951036
Hematocrit	Haemophilus.parainfluenzae.T3T1_mgs_0009	-0.221425	0.310039
MCV	Haemophilus.parainfluenzae.T3T1_mgs_0009	-0.0557236	0.997603
MCHC_V	Haemophilus.parainfluenzae.T3T1_mgs_0009	0.0491113	0.989751
MCHC_con	Haemophilus.parainfluenzae.T3T1_mgs_0009	0.0354477	0.944652
RDW	Haemophilus.parainfluenzae.T3T1_mgs_0009	-0.0134743	0.987658
PLT	Haemophilus.parainfluenzae.T3T1_mgs_0009	-0.0473859	0.917751
Mean_Platelet_Volume	Haemophilus.parainfluenzae.T3T1_mgs_0009	-0.0240494	0.990978
PDW	Haemophilus.parainfluenzae.T3T1_mgs_0009	-0.0634515	0.965601
PCT	Haemophilus.parainfluenzae.T3T1_mgs_0009	-0.0798175	0.876965
Reticulocyte	Haemophilus.parainfluenzae.T3T1_mgs_0009	0.00991711	0.983391
X.LFR	Haemophilus.parainfluenzae.T3T1_mgs_0009	0.124018	0.910706
X.MFR	Haemophilus.parainfluenzae.T3T1_mgs_0009	-0.127203	0.90258
X.HFR	Haemophilus.parainfluenzae.T3T1_mgs_0009	-0.0531017	0.996869
Prothrombin.time	Haemophilus.parainfluenzae.T3T1_mgs_0009	-0.147754	0.995291
APTT	Haemophilus.parainfluenzae.T3T1_mgs_0009	0.0188345	0.951895
Prothrombin_activity	Haemophilus.parainfluenzae.T3T1_mgs_0009	-0.0787336	0.982367
plasma_fibrinogen	Haemophilus.parainfluenzae.T3T1_mgs_0009	0.0473581	0.98801
iNR	Haemophilus.parainfluenzae.T3T1_mgs_0009	0.0818568	0.993351
Prothrombin.time2	Haemophilus.parainfluenzae.T3T1_mgs_0009	0.0719921	0.989103
Serum.ferritin	Haemophilus.parainfluenzae.T3T1_mgs_0009	-0.186222	0.306301
T3	Haemophilus.parainfluenzae.T3T1_mgs_0009	-0.0930038	0.844988
T4	Haemophilus.parainfluenzae.T3T1_mgs_0009	0.0813447	0.672953
thyroxin	Haemophilus.parainfluenzae.T3T1_mgs_0009	0.165082	0.699832
TSH	Haemophilus.parainfluenzae.T3T1_mgs_0009	0.0565671	0.94878
triiodothyronine	Haemophilus.parainfluenzae.T3T1_mgs_0009	-0.0186048	0.99464
TPOA	Haemophilus.parainfluenzae.T3T1_mgs_0009	-0.000835418	0.998123
ATG	Haemophilus.parainfluenzae.T3T1_mgs_0009	0.12484	0.866476
FBG	Haemophilus.parainfluenzae.T3T1_mgs_0009	0.0837686	0.886535
E2	Haemophilus.parainfluenzae.T3T1_mgs_0009	-0.0731791	0.973334
X0min.prolactin	Haemophilus.parainfluenzae.T3T1_mgs_0009	0.00630743	0.996063
FSH	Haemophilus.parainfluenzae.T3T1_mgs_0009	0.156764	0.646192
P	Haemophilus.parainfluenzae.T3T1_mgs_0009	-0.140859	0.527029
T	Haemophilus.parainfluenzae.T3T1_mgs_0009	-0.12722	0.666566
LH	Haemophilus.parainfluenzae.T3T1_mgs_0009	0.300501	0.14628
ACL	Haemophilus.parainfluenzae.T3T1_mgs_0009	-0.022091	0.963742
IgG	Haemophilus.parainfluenzae.T3T1_mgs_0009	-0.040455	0.995656
IgM	Haemophilus.parainfluenzae.T3T1_mgs_0009	0.0559581	0.997769
IgA	Haemophilus.parainfluenzae.T3T1_mgs_0009	-0.137453	0.905703
B_lymphocytes	Haemophilus.parainfluenzae.T3T1_mgs_0009	-0.0331585	0.954802
NK	Haemophilus.parainfluenzae.T3T1_mgs_0009	0.0799452	0.98861
ProBNP_E_	Haemophilus.parainfluenzae.T3T1_mgs_0009	0.0801685	0.75619
CK	Haemophilus.parainfluenzae.T3T1_mgs_0009	-0.0721384	0.993008
CKMB	Haemophilus.parainfluenzae.T3T1_mgs_0009	0.130871	0.985165
CKMB2	Haemophilus.parainfluenzae.T3T1_mgs_0009	0.144437	0.955083
Troponin.I	Haemophilus.parainfluenzae.T3T1_mgs_0009	0.0665967	0.956748
Troponin.T	Haemophilus.parainfluenzae.T3T1_mgs_0009	0.00225514	0.997833
MYOG	Haemophilus.parainfluenzae.T3T1_mgs_0009	0.0137528	0.990579
LDH	Haemophilus.parainfluenzae.T3T1_mgs_0009	-0.0110057	0.990763
CRP	Haemophilus.parainfluenzae.T3T1_mgs_0009	0.104716	0.919348
β2.MG	Haemophilus.parainfluenzae.T3T1_mgs_0009	0.225876	0.203929
α.Microglobulin	Haemophilus.parainfluenzae.T3T1_mgs_0009	0.108723	0.992803
ACR	Haemophilus.parainfluenzae.T3T1_mgs_0009	-0.0697117	0.862566
mpas1.00.1.s.	Haemophilus.parainfluenzae.T3T1_mgs_0009	-0.128001	0.74414
mpas15.00.1.s.	Haemophilus.parainfluenzae.T3T1_mgs_0009	-0.0421828	0.852662
mpas130.00.1.s.	Haemophilus.parainfluenzae.T3T1_mgs_0009	-0.0446529	0.814821
mpas1200.00.1.s.	Haemophilus.parainfluenzae.T3T1_mgs_0009	-0.0325958	0.928448
chloride	Haemophilus.parainfluenzae.T3T1_mgs_0009	-0.0699102	0.997024
AMY.	Haemophilus.parainfluenzae.T3T1_mgs_0009	0.147489	0.958315
NA1	Haemophilus.parainfluenzae.T3T1_mgs_0009	-0.0520191	0.997958
LPS	Haemophilus.parainfluenzae.T3T1_mgs_0009	0.0626754	0.950073
Ca	Haemophilus.parainfluenzae.T3T1_mgs_0009	-0.0172251	0.968558
Ka	Haemophilus.parainfluenzae.T3T1_mgs_0009	0.0600376	0.928895
APOA1	Haemophilus.parainfluenzae.T3T1_mgs_0009	-0.042212	0.928026
Mg	Haemophilus.parainfluenzae.T3T1_mgs_0009	-0.00164354	0.99792
APOB	Haemophilus.parainfluenzae.T3T1_mgs_0009	-0.114971	0.628616
Inorganic_phosphorus	Haemophilus.parainfluenzae.T3T1_mgs_0009	0.0235982	0.998357
CO2	Haemophilus.parainfluenzae.T3T1_mgs_0009	0.116432	0.995318
APOE	Haemophilus.parainfluenzae.T3T1_mgs_0009	-0.0736281	0.721713
TBA	Haemophilus.parainfluenzae.T3T1_mgs_0009	0.0280632	0.977019
CHOL	Haemophilus.parainfluenzae.T3T1_mgs_0009	-0.0549284	0.910108
TRIG	Haemophilus.parainfluenzae.T3T1_mgs_0009	-0.226456	0.196403
CP	Haemophilus.parainfluenzae.T3T1_mgs_0009	0.155406	0.991421
HDLC	Haemophilus.parainfluenzae.T3T1_mgs_0009	0.0884323	0.889538
MAO	Haemophilus.parainfluenzae.T3T1_mgs_0009	-0.157716	0.923598
LDLC	Haemophilus.parainfluenzae.T3T1_mgs_0009	-0.0444909	0.938901
APOA	Haemophilus.parainfluenzae.T3T1_mgs_0009	0.13092	0.589704
URIC	Haemophilus.parainfluenzae.T3T1_mgs_0009	-0.0999753	0.510842
BUN	Haemophilus.parainfluenzae.T3T1_mgs_0009	0.0851704	0.991696
CREA	Haemophilus.parainfluenzae.T3T1_mgs_0009	-0.0368892	0.896999
TP	Haemophilus.parainfluenzae.T3T1_mgs_0009	-0.0947178	0.995597
TBIL	Haemophilus.parainfluenzae.T3T1_mgs_0009	-0.0921471	0.818061
GGT	Haemophilus.parainfluenzae.T3T1_mgs_0009	-0.256154	0.0616865
ALB	Haemophilus.parainfluenzae.T3T1_mgs_0009	-0.0609382	0.966048
ALT	Haemophilus.parainfluenzae.T3T1_mgs_0009	-0.241592	0.0975949
DBIL	Haemophilus.parainfluenzae.T3T1_mgs_0009	-0.0548664	0.881204
ALP	Haemophilus.parainfluenzae.T3T1_mgs_0009	0.0102524	0.985184
AST	Haemophilus.parainfluenzae.T3T1_mgs_0009	-0.139266	0.583344
iron	Haemophilus.parainfluenzae.T3T1_mgs_0009	-0.0906654	0.727317
UIBC	Haemophilus.parainfluenzae.T3T1_mgs_0009	0.0206539	0.993946
Hypertriglyceridemia	Klebsiella.pneumoniae_mgs_0011	0.115601	0.908111
T2d	Klebsiella.pneumoniae_mgs_0011	0.00113414	0.999785
Hepatic	Klebsiella.pneumoniae_mgs_0011	0.0975186	0.808262
gallbladder	Klebsiella.pneumoniae_mgs_0011	0.063812	0.999178
systolic_BP	Klebsiella.pneumoniae_mgs_0011	0.107204	0.868915
diastolic_BP	Klebsiella.pneumoniae_mgs_0011	0.0181934	0.967399
SBP.DBP	Klebsiella.pneumoniae_mgs_0011	0.126421	0.902799
C13	Klebsiella.pneumoniae_mgs_0011	0.128719	0.994322
group1	Klebsiella.pneumoniae_mgs_0011	0.0592235	0.889708
X2hC.Peptide	Klebsiella.pneumoniae_mgs_0011	-0.00614718	0.987239
X2.h_serum_insulin	Klebsiella.pneumoniae_mgs_0011	0.00656848	0.993837
glucose	Klebsiella.pneumoniae_mgs_0011	0.073084	0.994353
Homocysteine	Klebsiella.pneumoniae_mgs_0011	0.0652101	0.795371
VB12	Klebsiella.pneumoniae_mgs_0011	-0.120856	0.809766
C.Peptide	Klebsiella.pneumoniae_mgs_0011	-0.00106139	0.999242
beta.collagen.degradation.products	Klebsiella.pneumoniae_mgs_0011	-0.0256524	0.99832
folic.acid	Klebsiella.pneumoniae_mgs_0011	-0.0634788	0.922771
Fasting_serum_insulin	Klebsiella.pneumoniae_mgs_0011	0.042977	0.97802
Osteocalcin	Klebsiella.pneumoniae_mgs_0011	-0.0724405	0.928698
iPTH	Klebsiella.pneumoniae_mgs_0011	0.100391	0.993348
tP1NP	Klebsiella.pneumoniae_mgs_0011	0.00423261	0.988007
calcifediol	Klebsiella.pneumoniae_mgs_0011	0.0960882	0.949348
GA	Klebsiella.pneumoniae_mgs_0011	0.0351706	0.969407
HB	Klebsiella.pneumoniae_mgs_0011	-0.0167805	0.968439
HbA1c	Klebsiella.pneumoniae_mgs_0011	-0.00763067	0.989592
RBC	Klebsiella.pneumoniae_mgs_0011	-0.0611561	0.789702
WBC	Klebsiella.pneumoniae_mgs_0011	-0.0955338	0.997393
Neutrophils	Klebsiella.pneumoniae_mgs_0011	-0.063068	0.986793
Lymphocytes	Klebsiella.pneumoniae_mgs_0011	-0.0123499	0.977635
Monocytes	Klebsiella.pneumoniae_mgs_0011	-0.0585368	0.880186
Eosinophils	Klebsiella.pneumoniae_mgs_0011	0.00668202	0.984753
Basophils	Klebsiella.pneumoniae_mgs_0011	-0.167025	0.951036
Hematocrit	Klebsiella.pneumoniae_mgs_0011	-0.055339	0.85581
MCV	Klebsiella.pneumoniae_mgs_0011	-0.0397918	0.997603
MCHC_V	Klebsiella.pneumoniae_mgs_0011	0.0309415	0.989751
MCHC_con	Klebsiella.pneumoniae_mgs_0011	0.00544992	0.986747
RDW	Klebsiella.pneumoniae_mgs_0011	-0.0897972	0.903619
PLT	Klebsiella.pneumoniae_mgs_0011	-0.0548936	0.917751
Mean_Platelet_Volume	Klebsiella.pneumoniae_mgs_0011	-0.0319852	0.97
PDW	Klebsiella.pneumoniae_mgs_0011	-0.0792018	0.96422
PCT	Klebsiella.pneumoniae_mgs_0011	-0.0687656	0.876965
Reticulocyte	Klebsiella.pneumoniae_mgs_0011	0.223048	0.745824
X.LFR	Klebsiella.pneumoniae_mgs_0011	-0.0891897	0.995294
X.MFR	Klebsiella.pneumoniae_mgs_0011	0.0964392	0.982224
X.HFR	Klebsiella.pneumoniae_mgs_0011	0.0255259	0.996869
Prothrombin.time	Klebsiella.pneumoniae_mgs_0011	0.114723	0.995291
APTT	Klebsiella.pneumoniae_mgs_0011	0.0901312	0.675298
Prothrombin_activity	Klebsiella.pneumoniae_mgs_0011	0.0298212	0.982367
plasma_fibrinogen	Klebsiella.pneumoniae_mgs_0011	0.0337275	0.98801
iNR	Klebsiella.pneumoniae_mgs_0011	-0.0379514	0.993351
Prothrombin.time2	Klebsiella.pneumoniae_mgs_0011	-0.011972	0.989103
Serum.ferritin	Klebsiella.pneumoniae_mgs_0011	0.0516935	0.817933
T3	Klebsiella.pneumoniae_mgs_0011	0.0719541	0.882071
T4	Klebsiella.pneumoniae_mgs_0011	-0.00604405	0.988026
thyroxin	Klebsiella.pneumoniae_mgs_0011	0.0553315	0.956719
TSH	Klebsiella.pneumoniae_mgs_0011	-0.0308478	0.94878
triiodothyronine	Klebsiella.pneumoniae_mgs_0011	0.124925	0.896817
TPOA	Klebsiella.pneumoniae_mgs_0011	0.00670451	0.987158
ATG	Klebsiella.pneumoniae_mgs_0011	-0.0494139	0.969801
FBG	Klebsiella.pneumoniae_mgs_0011	0.0636404	0.926205
E2	Klebsiella.pneumoniae_mgs_0011	0.0220766	0.995284
X0min.prolactin	Klebsiella.pneumoniae_mgs_0011	-0.126712	0.94961
FSH	Klebsiella.pneumoniae_mgs_0011	0.0143644	0.970396
P	Klebsiella.pneumoniae_mgs_0011	-0.00170627	0.997151
T	Klebsiella.pneumoniae_mgs_0011	0.025557	0.935597
LH	Klebsiella.pneumoniae_mgs_0011	0.0424416	0.930473
ACL	Klebsiella.pneumoniae_mgs_0011	-0.0529645	0.963742
IgG	Klebsiella.pneumoniae_mgs_0011	-0.114174	0.995656
IgM	Klebsiella.pneumoniae_mgs_0011	0.0121629	0.997769
IgA	Klebsiella.pneumoniae_mgs_0011	-0.0798219	0.923564
B_lymphocytes	Klebsiella.pneumoniae_mgs_0011	0.00797482	0.998906
NK	Klebsiella.pneumoniae_mgs_0011	0.045011	0.98861
ProBNP_E_	Klebsiella.pneumoniae_mgs_0011	0.119967	0.634534
CK	Klebsiella.pneumoniae_mgs_0011	0.0392333	0.993008
CKMB	Klebsiella.pneumoniae_mgs_0011	0.151462	0.985165
CKMB2	Klebsiella.pneumoniae_mgs_0011	-0.0012628	0.998649
Troponin.I	Klebsiella.pneumoniae_mgs_0011	-0.0678926	0.956748
Troponin.T	Klebsiella.pneumoniae_mgs_0011	-0.00163119	0.998471
MYOG	Klebsiella.pneumoniae_mgs_0011	-0.0557355	0.985423
LDH	Klebsiella.pneumoniae_mgs_0011	0.0521879	0.990763
CRP	Klebsiella.pneumoniae_mgs_0011	0.0310239	0.949934
β2.MG	Klebsiella.pneumoniae_mgs_0011	0.0811112	0.740387
α.Microglobulin	Klebsiella.pneumoniae_mgs_0011	0.0739193	0.992803
ACR	Klebsiella.pneumoniae_mgs_0011	0.0345961	0.931463
mpas1.00.1.s.	Klebsiella.pneumoniae_mgs_0011	0.0983946	0.817231
mpas15.00.1.s.	Klebsiella.pneumoniae_mgs_0011	0.0688919	0.729708
mpas130.00.1.s.	Klebsiella.pneumoniae_mgs_0011	0.162164	0.482365
mpas1200.00.1.s.	Klebsiella.pneumoniae_mgs_0011	0.14421	0.7768
chloride	Klebsiella.pneumoniae_mgs_0011	-0.142194	0.997024
AMY.	Klebsiella.pneumoniae_mgs_0011	0.0742411	0.970719
NA1	Klebsiella.pneumoniae_mgs_0011	-0.171914	0.959279
LPS	Klebsiella.pneumoniae_mgs_0011	-0.0338657	0.956996
Ca	Klebsiella.pneumoniae_mgs_0011	-0.035574	0.960237
Ka	Klebsiella.pneumoniae_mgs_0011	-0.104318	0.885429
APOA1	Klebsiella.pneumoniae_mgs_0011	-0.0600009	0.921605
Mg	Klebsiella.pneumoniae_mgs_0011	-0.00356033	0.99792
APOB	Klebsiella.pneumoniae_mgs_0011	0.0377648	0.893723
Inorganic_phosphorus	Klebsiella.pneumoniae_mgs_0011	-0.078103	0.911427
CO2	Klebsiella.pneumoniae_mgs_0011	-0.0655646	0.995318
APOE	Klebsiella.pneumoniae_mgs_0011	0.188857	0.431694
TBA	Klebsiella.pneumoniae_mgs_0011	0.129422	0.731596
CHOL	Klebsiella.pneumoniae_mgs_0011	-0.0489682	0.913222
TRIG	Klebsiella.pneumoniae_mgs_0011	0.0793747	0.717917
CP	Klebsiella.pneumoniae_mgs_0011	0.143505	0.991421
HDLC	Klebsiella.pneumoniae_mgs_0011	-0.0961604	0.889538
MAO	Klebsiella.pneumoniae_mgs_0011	-0.0757452	0.994259
LDLC	Klebsiella.pneumoniae_mgs_0011	-0.0302083	0.959224
APOA	Klebsiella.pneumoniae_mgs_0011	-0.0486488	0.850554
URIC	Klebsiella.pneumoniae_mgs_0011	0.048306	0.76072
BUN	Klebsiella.pneumoniae_mgs_0011	-0.00153821	0.998548
CREA	Klebsiella.pneumoniae_mgs_0011	-0.0861473	0.79032
TP	Klebsiella.pneumoniae_mgs_0011	0.139657	0.995597
TBIL	Klebsiella.pneumoniae_mgs_0011	0.0348971	0.955305
GGT	Klebsiella.pneumoniae_mgs_0011	-0.0224516	0.906001
ALB	Klebsiella.pneumoniae_mgs_0011	0.0415697	0.966048
ALT	Klebsiella.pneumoniae_mgs_0011	-0.00452281	0.985502
DBIL	Klebsiella.pneumoniae_mgs_0011	0.0355559	0.93539
ALP	Klebsiella.pneumoniae_mgs_0011	0.0248936	0.974143
AST	Klebsiella.pneumoniae_mgs_0011	-0.0224922	0.971372
iron	Klebsiella.pneumoniae_mgs_0011	0.0936792	0.710951
UIBC	Klebsiella.pneumoniae_mgs_0011	0.00669023	0.994456
Hypertriglyceridemia	Blautia.producta.ATCC.27340_mgs_0012	0.0330487	0.952107
T2d	Blautia.producta.ATCC.27340_mgs_0012	-0.0459792	0.999785
Hepatic	Blautia.producta.ATCC.27340_mgs_0012	0.0753995	0.88346
gallbladder	Blautia.producta.ATCC.27340_mgs_0012	0.0801185	0.999178
systolic_BP	Blautia.producta.ATCC.27340_mgs_0012	0.00939962	0.995837
diastolic_BP	Blautia.producta.ATCC.27340_mgs_0012	0.00908385	0.984299
SBP.DBP	Blautia.producta.ATCC.27340_mgs_0012	-0.0207604	0.985209
C13	Blautia.producta.ATCC.27340_mgs_0012	0.0368416	0.994322
group1	Blautia.producta.ATCC.27340_mgs_0012	-0.0166257	0.958129
X2hC.Peptide	Blautia.producta.ATCC.27340_mgs_0012	0.0587887	0.961441
X2.h_serum_insulin	Blautia.producta.ATCC.27340_mgs_0012	0.104382	0.983555
glucose	Blautia.producta.ATCC.27340_mgs_0012	0.0572191	0.994353
Homocysteine	Blautia.producta.ATCC.27340_mgs_0012	0.0674335	0.780101
VB12	Blautia.producta.ATCC.27340_mgs_0012	0.0411914	0.938132
C.Peptide	Blautia.producta.ATCC.27340_mgs_0012	0.0630335	0.88851
beta.collagen.degradation.products	Blautia.producta.ATCC.27340_mgs_0012	0.0126859	0.99832
folic.acid	Blautia.producta.ATCC.27340_mgs_0012	-0.0266564	0.947932
Fasting_serum_insulin	Blautia.producta.ATCC.27340_mgs_0012	0.134099	0.967781
Osteocalcin	Blautia.producta.ATCC.27340_mgs_0012	0.038179	0.947253
iPTH	Blautia.producta.ATCC.27340_mgs_0012	-0.0656646	0.993348
tP1NP	Blautia.producta.ATCC.27340_mgs_0012	-0.0138267	0.984424
calcifediol	Blautia.producta.ATCC.27340_mgs_0012	0.076023	0.949348
GA	Blautia.producta.ATCC.27340_mgs_0012	-0.163057	0.756466
HB	Blautia.producta.ATCC.27340_mgs_0012	-0.0047228	0.993578
HbA1c	Blautia.producta.ATCC.27340_mgs_0012	0.0238177	0.98918
RBC	Blautia.producta.ATCC.27340_mgs_0012	0.052133	0.843433
WBC	Blautia.producta.ATCC.27340_mgs_0012	-0.100034	0.997393
Neutrophils	Blautia.producta.ATCC.27340_mgs_0012	-0.0835177	0.986793
Lymphocytes	Blautia.producta.ATCC.27340_mgs_0012	0.0307518	0.955281
Monocytes	Blautia.producta.ATCC.27340_mgs_0012	0.106493	0.721018
Eosinophils	Blautia.producta.ATCC.27340_mgs_0012	0.157471	0.878731
Basophils	Blautia.producta.ATCC.27340_mgs_0012	-0.0298594	0.971657
Hematocrit	Blautia.producta.ATCC.27340_mgs_0012	0.0459351	0.898476
MCV	Blautia.producta.ATCC.27340_mgs_0012	-0.0432375	0.997603
MCHC_V	Blautia.producta.ATCC.27340_mgs_0012	-0.063559	0.989751
MCHC_con	Blautia.producta.ATCC.27340_mgs_0012	-0.0261997	0.949216
RDW	Blautia.producta.ATCC.27340_mgs_0012	0.0864963	0.903619
PLT	Blautia.producta.ATCC.27340_mgs_0012	0.0473235	0.917751
Mean_Platelet_Volume	Blautia.producta.ATCC.27340_mgs_0012	-0.0374206	0.968481
PDW	Blautia.producta.ATCC.27340_mgs_0012	-0.0141817	0.991959
PCT	Blautia.producta.ATCC.27340_mgs_0012	0.0217702	0.977868
Reticulocyte	Blautia.producta.ATCC.27340_mgs_0012	-0.0442527	0.940722
X.LFR	Blautia.producta.ATCC.27340_mgs_0012	-0.0154326	0.996928
X.MFR	Blautia.producta.ATCC.27340_mgs_0012	0.012054	0.992712
X.HFR	Blautia.producta.ATCC.27340_mgs_0012	0.0839194	0.94117
Prothrombin.time	Blautia.producta.ATCC.27340_mgs_0012	0.0349471	0.995291
APTT	Blautia.producta.ATCC.27340_mgs_0012	-0.0393805	0.893695
Prothrombin_activity	Blautia.producta.ATCC.27340_mgs_0012	-0.132192	0.982367
plasma_fibrinogen	Blautia.producta.ATCC.27340_mgs_0012	0.00127095	0.99934
iNR	Blautia.producta.ATCC.27340_mgs_0012	0.130349	0.993351
Prothrombin.time2	Blautia.producta.ATCC.27340_mgs_0012	0.123912	0.989103
Serum.ferritin	Blautia.producta.ATCC.27340_mgs_0012	0.0815829	0.673656
T3	Blautia.producta.ATCC.27340_mgs_0012	0.0469184	0.918916
T4	Blautia.producta.ATCC.27340_mgs_0012	0.161097	0.359574
thyroxin	Blautia.producta.ATCC.27340_mgs_0012	0.0932168	0.90655
TSH	Blautia.producta.ATCC.27340_mgs_0012	0.0171768	0.964701
triiodothyronine	Blautia.producta.ATCC.27340_mgs_0012	0.0423951	0.988789
TPOA	Blautia.producta.ATCC.27340_mgs_0012	-0.0215736	0.963283
ATG	Blautia.producta.ATCC.27340_mgs_0012	0.0757439	0.930559
FBG	Blautia.producta.ATCC.27340_mgs_0012	0.0247061	0.966687
E2	Blautia.producta.ATCC.27340_mgs_0012	-0.0466141	0.973334
X0min.prolactin	Blautia.producta.ATCC.27340_mgs_0012	0.0105895	0.996063
FSH	Blautia.producta.ATCC.27340_mgs_0012	-0.120619	0.735307
P	Blautia.producta.ATCC.27340_mgs_0012	-0.0292172	0.907404
T	Blautia.producta.ATCC.27340_mgs_0012	0.0452079	0.900633
LH	Blautia.producta.ATCC.27340_mgs_0012	0.0302979	0.950988
ACL	Blautia.producta.ATCC.27340_mgs_0012	-0.0778426	0.963742
IgG	Blautia.producta.ATCC.27340_mgs_0012	0.00651888	0.995656
IgM	Blautia.producta.ATCC.27340_mgs_0012	-0.0131261	0.997769
IgA	Blautia.producta.ATCC.27340_mgs_0012	-0.022435	0.974987
B_lymphocytes	Blautia.producta.ATCC.27340_mgs_0012	0.0604863	0.897759
NK	Blautia.producta.ATCC.27340_mgs_0012	-0.119865	0.98861
ProBNP_E_	Blautia.producta.ATCC.27340_mgs_0012	-0.0378027	0.903097
CK	Blautia.producta.ATCC.27340_mgs_0012	0.0610432	0.993008
CKMB	Blautia.producta.ATCC.27340_mgs_0012	-0.0784818	0.985165
CKMB2	Blautia.producta.ATCC.27340_mgs_0012	0.0557835	0.96889
Troponin.I	Blautia.producta.ATCC.27340_mgs_0012	0.0113291	0.997523
Troponin.T	Blautia.producta.ATCC.27340_mgs_0012	-0.00746692	0.982061
MYOG	Blautia.producta.ATCC.27340_mgs_0012	0.0136335	0.990579
LDH	Blautia.producta.ATCC.27340_mgs_0012	0.00572139	0.990763
CRP	Blautia.producta.ATCC.27340_mgs_0012	-0.0556168	0.928644
β2.MG	Blautia.producta.ATCC.27340_mgs_0012	-0.0600018	0.789217
α.Microglobulin	Blautia.producta.ATCC.27340_mgs_0012	-0.0274739	0.992803
ACR	Blautia.producta.ATCC.27340_mgs_0012	0.039856	0.928466
mpas1.00.1.s.	Blautia.producta.ATCC.27340_mgs_0012	0.0139881	0.989679
mpas15.00.1.s.	Blautia.producta.ATCC.27340_mgs_0012	0.0456974	0.830569
mpas130.00.1.s.	Blautia.producta.ATCC.27340_mgs_0012	0.043462	0.8164
mpas1200.00.1.s.	Blautia.producta.ATCC.27340_mgs_0012	-0.0101224	0.983398
chloride	Blautia.producta.ATCC.27340_mgs_0012	0.116721	0.997024
AMY.	Blautia.producta.ATCC.27340_mgs_0012	-0.0443797	0.985194
NA1	Blautia.producta.ATCC.27340_mgs_0012	0.0361674	0.997958
LPS	Blautia.producta.ATCC.27340_mgs_0012	0.0353698	0.952663
Ca	Blautia.producta.ATCC.27340_mgs_0012	0.0185977	0.968558
Ka	Blautia.producta.ATCC.27340_mgs_0012	0.0152934	0.973417
APOA1	Blautia.producta.ATCC.27340_mgs_0012	-0.0202066	0.983295
Mg	Blautia.producta.ATCC.27340_mgs_0012	-0.0126778	0.993555
APOB	Blautia.producta.ATCC.27340_mgs_0012	0.0851849	0.747832
Inorganic_phosphorus	Blautia.producta.ATCC.27340_mgs_0012	0.0639124	0.939915
CO2	Blautia.producta.ATCC.27340_mgs_0012	-0.109661	0.995318
APOE	Blautia.producta.ATCC.27340_mgs_0012	0.126268	0.55022
TBA	Blautia.producta.ATCC.27340_mgs_0012	-0.100204	0.872006
CHOL	Blautia.producta.ATCC.27340_mgs_0012	0.114321	0.761207
TRIG	Blautia.producta.ATCC.27340_mgs_0012	0.0378691	0.873394
CP	Blautia.producta.ATCC.27340_mgs_0012	-0.0213392	0.991421
HDLC	Blautia.producta.ATCC.27340_mgs_0012	-0.0531536	0.936681
MAO	Blautia.producta.ATCC.27340_mgs_0012	0.0798805	0.994259
LDLC	Blautia.producta.ATCC.27340_mgs_0012	0.0648091	0.938901
APOA	Blautia.producta.ATCC.27340_mgs_0012	-0.0934796	0.74458
URIC	Blautia.producta.ATCC.27340_mgs_0012	0.0897696	0.53823
BUN	Blautia.producta.ATCC.27340_mgs_0012	-0.0210187	0.991696
CREA	Blautia.producta.ATCC.27340_mgs_0012	0.0179811	0.950874
TP	Blautia.producta.ATCC.27340_mgs_0012	0.0147355	0.995907
TBIL	Blautia.producta.ATCC.27340_mgs_0012	-0.0201549	0.989585
GGT	Blautia.producta.ATCC.27340_mgs_0012	0.0743223	0.631037
ALB	Blautia.producta.ATCC.27340_mgs_0012	0.0687211	0.966048
ALT	Blautia.producta.ATCC.27340_mgs_0012	0.0392859	0.832148
DBIL	Blautia.producta.ATCC.27340_mgs_0012	-0.00999903	0.988661
ALP	Blautia.producta.ATCC.27340_mgs_0012	-0.110797	0.974143
AST	Blautia.producta.ATCC.27340_mgs_0012	0.0179874	0.975073
iron	Blautia.producta.ATCC.27340_mgs_0012	0.0622491	0.833165
UIBC	Blautia.producta.ATCC.27340_mgs_0012	0.0177618	0.994234
Hypertriglyceridemia	Streptococcus.mitis_mgs_0014	0.00181127	0.991495
T2d	Streptococcus.mitis_mgs_0014	0.0794847	0.999785
Hepatic	Streptococcus.mitis_mgs_0014	0.000600971	0.996878
gallbladder	Streptococcus.mitis_mgs_0014	0.0793993	0.999178
systolic_BP	Streptococcus.mitis_mgs_0014	-0.0454686	0.956279
diastolic_BP	Streptococcus.mitis_mgs_0014	-0.0487275	0.903816
SBP.DBP	Streptococcus.mitis_mgs_0014	-0.0447529	0.985209
C13	Streptococcus.mitis_mgs_0014	0.17995	0.994322
group1	Streptococcus.mitis_mgs_0014	0.042101	0.925949
X2hC.Peptide	Streptococcus.mitis_mgs_0014	0.105218	0.884621
X2.h_serum_insulin	Streptococcus.mitis_mgs_0014	0.120312	0.983555
glucose	Streptococcus.mitis_mgs_0014	0.0412277	0.994353
Homocysteine	Streptococcus.mitis_mgs_0014	-0.00718487	0.973999
VB12	Streptococcus.mitis_mgs_0014	0.0214672	0.957853
C.Peptide	Streptococcus.mitis_mgs_0014	-0.0399948	0.928444
beta.collagen.degradation.products	Streptococcus.mitis_mgs_0014	0.0109853	0.99832
folic.acid	Streptococcus.mitis_mgs_0014	-0.00659657	0.967849
Fasting_serum_insulin	Streptococcus.mitis_mgs_0014	-0.0175729	0.992
Osteocalcin	Streptococcus.mitis_mgs_0014	0.00471389	0.997725
iPTH	Streptococcus.mitis_mgs_0014	-0.066743	0.993348
tP1NP	Streptococcus.mitis_mgs_0014	0.0112083	0.984424
calcifediol	Streptococcus.mitis_mgs_0014	-0.0142705	0.987211
GA	Streptococcus.mitis_mgs_0014	-0.0821484	0.85702
HB	Streptococcus.mitis_mgs_0014	-0.0663053	0.793313
HbA1c	Streptococcus.mitis_mgs_0014	0.0206212	0.98918
RBC	Streptococcus.mitis_mgs_0014	-0.102484	0.572548
WBC	Streptococcus.mitis_mgs_0014	-0.0432844	0.997393
Neutrophils	Streptococcus.mitis_mgs_0014	0.0693476	0.986793
Lymphocytes	Streptococcus.mitis_mgs_0014	-0.0288527	0.955281
Monocytes	Streptococcus.mitis_mgs_0014	-0.0625604	0.872209
Eosinophils	Streptococcus.mitis_mgs_0014	-0.0502032	0.946994
Basophils	Streptococcus.mitis_mgs_0014	-0.154227	0.951036
Hematocrit	Streptococcus.mitis_mgs_0014	-0.0887547	0.674391
MCV	Streptococcus.mitis_mgs_0014	-0.0345166	0.997603
MCHC_V	Streptococcus.mitis_mgs_0014	0.0524356	0.989751
MCHC_con	Streptococcus.mitis_mgs_0014	0.0132108	0.974747
RDW	Streptococcus.mitis_mgs_0014	-0.111299	0.784515
PLT	Streptococcus.mitis_mgs_0014	0.0519189	0.917751
Mean_Platelet_Volume	Streptococcus.mitis_mgs_0014	-0.125671	0.94516
PDW	Streptococcus.mitis_mgs_0014	-0.0958979	0.96422
PCT	Streptococcus.mitis_mgs_0014	0.021726	0.977868
Reticulocyte	Streptococcus.mitis_mgs_0014	0.00517367	0.994892
X.LFR	Streptococcus.mitis_mgs_0014	-0.0463312	0.996928
X.MFR	Streptococcus.mitis_mgs_0014	0.0511121	0.992712
X.HFR	Streptococcus.mitis_mgs_0014	0.00899193	0.998747
Prothrombin.time	Streptococcus.mitis_mgs_0014	-0.0985498	0.995291
APTT	Streptococcus.mitis_mgs_0014	-0.0384653	0.900912
Prothrombin_activity	Streptococcus.mitis_mgs_0014	0.0169349	0.982367
plasma_fibrinogen	Streptococcus.mitis_mgs_0014	0.0629057	0.98801
iNR	Streptococcus.mitis_mgs_0014	-0.0160585	0.993351
Prothrombin.time2	Streptococcus.mitis_mgs_0014	-0.031406	0.989103
Serum.ferritin	Streptococcus.mitis_mgs_0014	0.00871046	0.97841
T3	Streptococcus.mitis_mgs_0014	0.0109535	0.991978
T4	Streptococcus.mitis_mgs_0014	0.245751	0.14746
thyroxin	Streptococcus.mitis_mgs_0014	0.259586	0.208957
TSH	Streptococcus.mitis_mgs_0014	0.00737647	0.984593
triiodothyronine	Streptococcus.mitis_mgs_0014	0.0545032	0.988789
TPOA	Streptococcus.mitis_mgs_0014	0.087941	0.860944
ATG	Streptococcus.mitis_mgs_0014	0.264431	0.172915
FBG	Streptococcus.mitis_mgs_0014	0.0957146	0.886535
E2	Streptococcus.mitis_mgs_0014	-0.135194	0.885764
X0min.prolactin	Streptococcus.mitis_mgs_0014	-0.0104282	0.996063
FSH	Streptococcus.mitis_mgs_0014	0.034526	0.934847
P	Streptococcus.mitis_mgs_0014	-0.113382	0.582473
T	Streptococcus.mitis_mgs_0014	-0.0445439	0.900633
LH	Streptococcus.mitis_mgs_0014	0.0965459	0.907656
ACL	Streptococcus.mitis_mgs_0014	-0.0240381	0.963742
IgG	Streptococcus.mitis_mgs_0014	-0.0266373	0.995656
IgM	Streptococcus.mitis_mgs_0014	-0.0499292	0.997769
IgA	Streptococcus.mitis_mgs_0014	-0.152993	0.905703
B_lymphocytes	Streptococcus.mitis_mgs_0014	-0.12968	0.79465
NK	Streptococcus.mitis_mgs_0014	0.0320743	0.98861
ProBNP_E_	Streptococcus.mitis_mgs_0014	-0.0562402	0.851917
CK	Streptococcus.mitis_mgs_0014	-0.00684414	0.993008
CKMB	Streptococcus.mitis_mgs_0014	0.0639769	0.985165
CKMB2	Streptococcus.mitis_mgs_0014	0.0775792	0.955083
Troponin.I	Streptococcus.mitis_mgs_0014	0.0349779	0.987721
Troponin.T	Streptococcus.mitis_mgs_0014	-0.0954387	0.960004
MYOG	Streptococcus.mitis_mgs_0014	0.0515536	0.985423
LDH	Streptococcus.mitis_mgs_0014	0.0388184	0.990763
CRP	Streptococcus.mitis_mgs_0014	0.095134	0.919348
β2.MG	Streptococcus.mitis_mgs_0014	-0.0172966	0.950947
α.Microglobulin	Streptococcus.mitis_mgs_0014	-0.0219539	0.992803
ACR	Streptococcus.mitis_mgs_0014	0.106714	0.765676
mpas1.00.1.s.	Streptococcus.mitis_mgs_0014	0.00643297	0.989679
mpas15.00.1.s.	Streptococcus.mitis_mgs_0014	0.0541657	0.794487
mpas130.00.1.s.	Streptococcus.mitis_mgs_0014	0.0450788	0.814821
mpas1200.00.1.s.	Streptococcus.mitis_mgs_0014	0.0086655	0.985557
chloride	Streptococcus.mitis_mgs_0014	0.0676386	0.997024
AMY.	Streptococcus.mitis_mgs_0014	0.0823563	0.970719
NA1	Streptococcus.mitis_mgs_0014	0.0405861	0.997958
LPS	Streptococcus.mitis_mgs_0014	0.104235	0.89475
Ca	Streptococcus.mitis_mgs_0014	-0.0131681	0.968558
Ka	Streptococcus.mitis_mgs_0014	0.0379794	0.938716
APOA1	Streptococcus.mitis_mgs_0014	0.0634279	0.909666
Mg	Streptococcus.mitis_mgs_0014	-0.0534036	0.993555
APOB	Streptococcus.mitis_mgs_0014	-0.0379823	0.893723
Inorganic_phosphorus	Streptococcus.mitis_mgs_0014	0.0626922	0.939915
CO2	Streptococcus.mitis_mgs_0014	-0.0294381	0.995318
APOE	Streptococcus.mitis_mgs_0014	0.0766914	0.706696
TBA	Streptococcus.mitis_mgs_0014	0.0272736	0.982596
CHOL	Streptococcus.mitis_mgs_0014	0.0337871	0.961189
TRIG	Streptococcus.mitis_mgs_0014	-0.131335	0.509904
CP	Streptococcus.mitis_mgs_0014	-0.0425152	0.991421
HDLC	Streptococcus.mitis_mgs_0014	0.123009	0.851867
MAO	Streptococcus.mitis_mgs_0014	-0.0191307	0.996525
LDLC	Streptococcus.mitis_mgs_0014	0.0226055	0.967916
APOA	Streptococcus.mitis_mgs_0014	0.058125	0.822347
URIC	Streptococcus.mitis_mgs_0014	-0.0740147	0.618805
BUN	Streptococcus.mitis_mgs_0014	-0.0184261	0.991696
CREA	Streptococcus.mitis_mgs_0014	-0.0293277	0.915625
TP	Streptococcus.mitis_mgs_0014	0.0506018	0.995597
TBIL	Streptococcus.mitis_mgs_0014	0.00752931	0.992845
GGT	Streptococcus.mitis_mgs_0014	-0.0241107	0.904992
ALB	Streptococcus.mitis_mgs_0014	-0.00699148	0.992833
ALT	Streptococcus.mitis_mgs_0014	0.026306	0.89183
DBIL	Streptococcus.mitis_mgs_0014	0.0377496	0.92554
ALP	Streptococcus.mitis_mgs_0014	0.0386449	0.974143
AST	Streptococcus.mitis_mgs_0014	0.00466946	0.985741
iron	Streptococcus.mitis_mgs_0014	-0.00649928	0.985774
UIBC	Streptococcus.mitis_mgs_0014	-0.0181417	0.993946
Hypertriglyceridemia	Parabacteroides.goldsteinii.dnLKV18_mgs_0016	-0.106564	0.915407
T2d	Parabacteroides.goldsteinii.dnLKV18_mgs_0016	0.0206691	0.999785
Hepatic	Parabacteroides.goldsteinii.dnLKV18_mgs_0016	-0.0993413	0.801042
gallbladder	Parabacteroides.goldsteinii.dnLKV18_mgs_0016	0.0848801	0.999178
systolic_BP	Parabacteroides.goldsteinii.dnLKV18_mgs_0016	-0.0601326	0.944727
diastolic_BP	Parabacteroides.goldsteinii.dnLKV18_mgs_0016	0.0275425	0.951646
SBP.DBP	Parabacteroides.goldsteinii.dnLKV18_mgs_0016	-0.0950592	0.94475
C13	Parabacteroides.goldsteinii.dnLKV18_mgs_0016	-0.0329009	0.994322
group1	Parabacteroides.goldsteinii.dnLKV18_mgs_0016	0.200141	0.457741
X2hC.Peptide	Parabacteroides.goldsteinii.dnLKV18_mgs_0016	-0.101844	0.884621
X2.h_serum_insulin	Parabacteroides.goldsteinii.dnLKV18_mgs_0016	-0.055364	0.983555
glucose	Parabacteroides.goldsteinii.dnLKV18_mgs_0016	0.00861877	0.994353
Homocysteine	Parabacteroides.goldsteinii.dnLKV18_mgs_0016	-0.174015	0.357365
VB12	Parabacteroides.goldsteinii.dnLKV18_mgs_0016	0.11732	0.824926
C.Peptide	Parabacteroides.goldsteinii.dnLKV18_mgs_0016	-0.0936592	0.814557
beta.collagen.degradation.products	Parabacteroides.goldsteinii.dnLKV18_mgs_0016	0.027829	0.99832
folic.acid	Parabacteroides.goldsteinii.dnLKV18_mgs_0016	0.18262	0.673535
Fasting_serum_insulin	Parabacteroides.goldsteinii.dnLKV18_mgs_0016	-0.00350959	0.992
Osteocalcin	Parabacteroides.goldsteinii.dnLKV18_mgs_0016	0.147162	0.856872
iPTH	Parabacteroides.goldsteinii.dnLKV18_mgs_0016	0.0141917	0.995695
tP1NP	Parabacteroides.goldsteinii.dnLKV18_mgs_0016	-0.00339081	0.988954
calcifediol	Parabacteroides.goldsteinii.dnLKV18_mgs_0016	0.0660478	0.979652
GA	Parabacteroides.goldsteinii.dnLKV18_mgs_0016	0.0531642	0.950099
HB	Parabacteroides.goldsteinii.dnLKV18_mgs_0016	-0.138271	0.522551
HbA1c	Parabacteroides.goldsteinii.dnLKV18_mgs_0016	0.00706065	0.989592
RBC	Parabacteroides.goldsteinii.dnLKV18_mgs_0016	-0.109568	0.548765
WBC	Parabacteroides.goldsteinii.dnLKV18_mgs_0016	0.0525965	0.997393
Neutrophils	Parabacteroides.goldsteinii.dnLKV18_mgs_0016	-0.224464	0.897443
Lymphocytes	Parabacteroides.goldsteinii.dnLKV18_mgs_0016	0.193625	0.659518
Monocytes	Parabacteroides.goldsteinii.dnLKV18_mgs_0016	-0.0277442	0.93248
Eosinophils	Parabacteroides.goldsteinii.dnLKV18_mgs_0016	-0.107559	0.909552
Basophils	Parabacteroides.goldsteinii.dnLKV18_mgs_0016	-0.0377739	0.958414
Hematocrit	Parabacteroides.goldsteinii.dnLKV18_mgs_0016	-0.108399	0.584984
MCV	Parabacteroides.goldsteinii.dnLKV18_mgs_0016	-0.00365436	0.997603
MCHC_V	Parabacteroides.goldsteinii.dnLKV18_mgs_0016	-0.0522629	0.989751
MCHC_con	Parabacteroides.goldsteinii.dnLKV18_mgs_0016	-0.0475699	0.944652
RDW	Parabacteroides.goldsteinii.dnLKV18_mgs_0016	-0.136149	0.68881
PLT	Parabacteroides.goldsteinii.dnLKV18_mgs_0016	-0.00110443	0.998359
Mean_Platelet_Volume	Parabacteroides.goldsteinii.dnLKV18_mgs_0016	0.0341649	0.968481
PDW	Parabacteroides.goldsteinii.dnLKV18_mgs_0016	0.0456706	0.966845
PCT	Parabacteroides.goldsteinii.dnLKV18_mgs_0016	0.0195075	0.977868
Reticulocyte	Parabacteroides.goldsteinii.dnLKV18_mgs_0016	-0.144069	0.839315
X.LFR	Parabacteroides.goldsteinii.dnLKV18_mgs_0016	0.0768095	0.996928
X.MFR	Parabacteroides.goldsteinii.dnLKV18_mgs_0016	-0.0630778	0.992712
X.HFR	Parabacteroides.goldsteinii.dnLKV18_mgs_0016	-0.160705	0.94117
Prothrombin.time	Parabacteroides.goldsteinii.dnLKV18_mgs_0016	-0.116031	0.995291
APTT	Parabacteroides.goldsteinii.dnLKV18_mgs_0016	0.0899919	0.675298
Prothrombin_activity	Parabacteroides.goldsteinii.dnLKV18_mgs_0016	-0.140864	0.982367
plasma_fibrinogen	Parabacteroides.goldsteinii.dnLKV18_mgs_0016	0.112211	0.98801
iNR	Parabacteroides.goldsteinii.dnLKV18_mgs_0016	0.134473	0.993351
Prothrombin.time2	Parabacteroides.goldsteinii.dnLKV18_mgs_0016	0.133163	0.989103
Serum.ferritin	Parabacteroides.goldsteinii.dnLKV18_mgs_0016	-0.0995991	0.596811
T3	Parabacteroides.goldsteinii.dnLKV18_mgs_0016	-0.00408072	0.996112
T4	Parabacteroides.goldsteinii.dnLKV18_mgs_0016	0.0360737	0.860757
thyroxin	Parabacteroides.goldsteinii.dnLKV18_mgs_0016	0.00761813	0.996223
TSH	Parabacteroides.goldsteinii.dnLKV18_mgs_0016	-0.0937994	0.921198
triiodothyronine	Parabacteroides.goldsteinii.dnLKV18_mgs_0016	-0.0112639	0.99464
TPOA	Parabacteroides.goldsteinii.dnLKV18_mgs_0016	0.0435445	0.924985
ATG	Parabacteroides.goldsteinii.dnLKV18_mgs_0016	0.0494582	0.969801
FBG	Parabacteroides.goldsteinii.dnLKV18_mgs_0016	-0.0833622	0.886535
E2	Parabacteroides.goldsteinii.dnLKV18_mgs_0016	-0.00175867	0.995284
X0min.prolactin	Parabacteroides.goldsteinii.dnLKV18_mgs_0016	0.160703	0.935085
FSH	Parabacteroides.goldsteinii.dnLKV18_mgs_0016	0.246854	0.574897
P	Parabacteroides.goldsteinii.dnLKV18_mgs_0016	0.0814121	0.747595
T	Parabacteroides.goldsteinii.dnLKV18_mgs_0016	-0.127996	0.666566
LH	Parabacteroides.goldsteinii.dnLKV18_mgs_0016	0.173251	0.899789
ACL	Parabacteroides.goldsteinii.dnLKV18_mgs_0016	-0.0449489	0.963742
IgG	Parabacteroides.goldsteinii.dnLKV18_mgs_0016	0.0420671	0.995656
IgM	Parabacteroides.goldsteinii.dnLKV18_mgs_0016	0.00423772	0.997769
IgA	Parabacteroides.goldsteinii.dnLKV18_mgs_0016	0.0986126	0.923564
B_lymphocytes	Parabacteroides.goldsteinii.dnLKV18_mgs_0016	0.039699	0.932504
NK	Parabacteroides.goldsteinii.dnLKV18_mgs_0016	0.0787189	0.98861
ProBNP_E_	Parabacteroides.goldsteinii.dnLKV18_mgs_0016	0.0204144	0.955603
CK	Parabacteroides.goldsteinii.dnLKV18_mgs_0016	0.0137968	0.993008
CKMB	Parabacteroides.goldsteinii.dnLKV18_mgs_0016	0.0360593	0.985165
CKMB2	Parabacteroides.goldsteinii.dnLKV18_mgs_0016	-0.0622596	0.955083
Troponin.I	Parabacteroides.goldsteinii.dnLKV18_mgs_0016	-0.0588045	0.959819
Troponin.T	Parabacteroides.goldsteinii.dnLKV18_mgs_0016	-0.058612	0.960004
MYOG	Parabacteroides.goldsteinii.dnLKV18_mgs_0016	-0.112451	0.985423
LDH	Parabacteroides.goldsteinii.dnLKV18_mgs_0016	-0.000311572	0.998754
CRP	Parabacteroides.goldsteinii.dnLKV18_mgs_0016	-0.150267	0.919348
β2.MG	Parabacteroides.goldsteinii.dnLKV18_mgs_0016	0.106412	0.651102
α.Microglobulin	Parabacteroides.goldsteinii.dnLKV18_mgs_0016	0.109228	0.992803
ACR	Parabacteroides.goldsteinii.dnLKV18_mgs_0016	0.133909	0.709303
mpas1.00.1.s.	Parabacteroides.goldsteinii.dnLKV18_mgs_0016	-0.102832	0.794586
mpas15.00.1.s.	Parabacteroides.goldsteinii.dnLKV18_mgs_0016	-0.145809	0.541602
mpas130.00.1.s.	Parabacteroides.goldsteinii.dnLKV18_mgs_0016	-0.148215	0.482365
mpas1200.00.1.s.	Parabacteroides.goldsteinii.dnLKV18_mgs_0016	-0.104803	0.794499
chloride	Parabacteroides.goldsteinii.dnLKV18_mgs_0016	-0.00551028	0.997024
AMY.	Parabacteroides.goldsteinii.dnLKV18_mgs_0016	-0.01672	0.991416
NA1	Parabacteroides.goldsteinii.dnLKV18_mgs_0016	0.0743092	0.997958
LPS	Parabacteroides.goldsteinii.dnLKV18_mgs_0016	-0.0245402	0.97656
Ca	Parabacteroides.goldsteinii.dnLKV18_mgs_0016	0.0171552	0.968558
Ka	Parabacteroides.goldsteinii.dnLKV18_mgs_0016	-0.0806516	0.928895
APOA1	Parabacteroides.goldsteinii.dnLKV18_mgs_0016	-0.0158207	0.990701
Mg	Parabacteroides.goldsteinii.dnLKV18_mgs_0016	0.0328509	0.993555
APOB	Parabacteroides.goldsteinii.dnLKV18_mgs_0016	-0.177191	0.509055
Inorganic_phosphorus	Parabacteroides.goldsteinii.dnLKV18_mgs_0016	-0.0083974	0.998357
CO2	Parabacteroides.goldsteinii.dnLKV18_mgs_0016	0.102442	0.995318
APOE	Parabacteroides.goldsteinii.dnLKV18_mgs_0016	-0.112886	0.574257
TBA	Parabacteroides.goldsteinii.dnLKV18_mgs_0016	0.0651135	0.911579
CHOL	Parabacteroides.goldsteinii.dnLKV18_mgs_0016	-0.139637	0.681855
TRIG	Parabacteroides.goldsteinii.dnLKV18_mgs_0016	-0.159265	0.414051
CP	Parabacteroides.goldsteinii.dnLKV18_mgs_0016	-0.0786928	0.991421
HDLC	Parabacteroides.goldsteinii.dnLKV18_mgs_0016	0.0736444	0.92488
MAO	Parabacteroides.goldsteinii.dnLKV18_mgs_0016	-0.00732457	0.996525
LDLC	Parabacteroides.goldsteinii.dnLKV18_mgs_0016	-0.139499	0.851411
APOA	Parabacteroides.goldsteinii.dnLKV18_mgs_0016	0.122853	0.627946
URIC	Parabacteroides.goldsteinii.dnLKV18_mgs_0016	-0.121487	0.434658
BUN	Parabacteroides.goldsteinii.dnLKV18_mgs_0016	0.100998	0.991696
CREA	Parabacteroides.goldsteinii.dnLKV18_mgs_0016	-0.0838699	0.79032
TP	Parabacteroides.goldsteinii.dnLKV18_mgs_0016	0.140619	0.995597
TBIL	Parabacteroides.goldsteinii.dnLKV18_mgs_0016	-0.0631181	0.877003
GGT	Parabacteroides.goldsteinii.dnLKV18_mgs_0016	-0.161089	0.281431
ALB	Parabacteroides.goldsteinii.dnLKV18_mgs_0016	0.0857859	0.966048
ALT	Parabacteroides.goldsteinii.dnLKV18_mgs_0016	-0.0978336	0.55849
DBIL	Parabacteroides.goldsteinii.dnLKV18_mgs_0016	-0.0479916	0.89872
ALP	Parabacteroides.goldsteinii.dnLKV18_mgs_0016	-0.0430322	0.974143
AST	Parabacteroides.goldsteinii.dnLKV18_mgs_0016	-0.139853	0.583344
iron	Parabacteroides.goldsteinii.dnLKV18_mgs_0016	-0.106323	0.633773
UIBC	Parabacteroides.goldsteinii.dnLKV18_mgs_0016	0.0738198	0.993946
Hypertriglyceridemia	Bacteroides.thetaiotaomicron_mgs_0017	0.0702322	0.930355
T2d	Bacteroides.thetaiotaomicron_mgs_0017	-0.0867798	0.999785
Hepatic	Bacteroides.thetaiotaomicron_mgs_0017	0.0149377	0.996323
gallbladder	Bacteroides.thetaiotaomicron_mgs_0017	-0.139262	0.999178
systolic_BP	Bacteroides.thetaiotaomicron_mgs_0017	-0.00430001	0.998181
diastolic_BP	Bacteroides.thetaiotaomicron_mgs_0017	0.000369291	0.996673
SBP.DBP	Bacteroides.thetaiotaomicron_mgs_0017	0.0234803	0.985209
C13	Bacteroides.thetaiotaomicron_mgs_0017	-0.0445283	0.994322
group1	Bacteroides.thetaiotaomicron_mgs_0017	-0.1233	0.634906
X2hC.Peptide	Bacteroides.thetaiotaomicron_mgs_0017	-0.0050416	0.990346
X2.h_serum_insulin	Bacteroides.thetaiotaomicron_mgs_0017	-0.0476559	0.988354
glucose	Bacteroides.thetaiotaomicron_mgs_0017	-0.0619563	0.994353
Homocysteine	Bacteroides.thetaiotaomicron_mgs_0017	-0.0357591	0.906103
VB12	Bacteroides.thetaiotaomicron_mgs_0017	0.219693	0.551954
C.Peptide	Bacteroides.thetaiotaomicron_mgs_0017	-0.0352161	0.945017
beta.collagen.degradation.products	Bacteroides.thetaiotaomicron_mgs_0017	0.0334004	0.99832
folic.acid	Bacteroides.thetaiotaomicron_mgs_0017	0.144494	0.740277
Fasting_serum_insulin	Bacteroides.thetaiotaomicron_mgs_0017	-0.0716828	0.973568
Osteocalcin	Bacteroides.thetaiotaomicron_mgs_0017	0.0802329	0.906143
iPTH	Bacteroides.thetaiotaomicron_mgs_0017	-0.11456	0.992603
tP1NP	Bacteroides.thetaiotaomicron_mgs_0017	0.0270577	0.976255
calcifediol	Bacteroides.thetaiotaomicron_mgs_0017	-0.0220004	0.987211
GA	Bacteroides.thetaiotaomicron_mgs_0017	-0.104711	0.856427
HB	Bacteroides.thetaiotaomicron_mgs_0017	-0.0241354	0.962172
HbA1c	Bacteroides.thetaiotaomicron_mgs_0017	-0.0363047	0.964336
RBC	Bacteroides.thetaiotaomicron_mgs_0017	0.027356	0.923088
WBC	Bacteroides.thetaiotaomicron_mgs_0017	0.0512669	0.997393
Neutrophils	Bacteroides.thetaiotaomicron_mgs_0017	0.0775741	0.986793
Lymphocytes	Bacteroides.thetaiotaomicron_mgs_0017	-0.147729	0.824374
Monocytes	Bacteroides.thetaiotaomicron_mgs_0017	0.00487683	0.995161
Eosinophils	Bacteroides.thetaiotaomicron_mgs_0017	0.116029	0.878731
Basophils	Bacteroides.thetaiotaomicron_mgs_0017	0.107352	0.951036
Hematocrit	Bacteroides.thetaiotaomicron_mgs_0017	0.0281393	0.95063
MCV	Bacteroides.thetaiotaomicron_mgs_0017	0.0731785	0.997603
MCHC_V	Bacteroides.thetaiotaomicron_mgs_0017	-0.00184111	0.995819
MCHC_con	Bacteroides.thetaiotaomicron_mgs_0017	-0.0615987	0.944652
RDW	Bacteroides.thetaiotaomicron_mgs_0017	0.236613	0.625043
PLT	Bacteroides.thetaiotaomicron_mgs_0017	-0.0218829	0.995398
Mean_Platelet_Volume	Bacteroides.thetaiotaomicron_mgs_0017	0.0622655	0.961313
PDW	Bacteroides.thetaiotaomicron_mgs_0017	0.100192	0.96422
PCT	Bacteroides.thetaiotaomicron_mgs_0017	-0.00607332	0.990575
Reticulocyte	Bacteroides.thetaiotaomicron_mgs_0017	-0.0891086	0.895627
X.LFR	Bacteroides.thetaiotaomicron_mgs_0017	0.0228114	0.996928
X.MFR	Bacteroides.thetaiotaomicron_mgs_0017	-0.0308143	0.992712
X.HFR	Bacteroides.thetaiotaomicron_mgs_0017	0.0200244	0.996869
Prothrombin.time	Bacteroides.thetaiotaomicron_mgs_0017	-0.0666737	0.995291
APTT	Bacteroides.thetaiotaomicron_mgs_0017	-0.0208817	0.951895
Prothrombin_activity	Bacteroides.thetaiotaomicron_mgs_0017	0.0796096	0.982367
plasma_fibrinogen	Bacteroides.thetaiotaomicron_mgs_0017	0.0594306	0.98801
iNR	Bacteroides.thetaiotaomicron_mgs_0017	-0.0722994	0.993351
Prothrombin.time2	Bacteroides.thetaiotaomicron_mgs_0017	-0.0862245	0.989103
Serum.ferritin	Bacteroides.thetaiotaomicron_mgs_0017	0.00497109	0.986144
T3	Bacteroides.thetaiotaomicron_mgs_0017	-0.00683815	0.996112
T4	Bacteroides.thetaiotaomicron_mgs_0017	-0.0526454	0.790668
thyroxin	Bacteroides.thetaiotaomicron_mgs_0017	-0.0568506	0.956719
TSH	Bacteroides.thetaiotaomicron_mgs_0017	-0.00305472	0.99913
triiodothyronine	Bacteroides.thetaiotaomicron_mgs_0017	-0.00674	0.997171
TPOA	Bacteroides.thetaiotaomicron_mgs_0017	0.069557	0.890453
ATG	Bacteroides.thetaiotaomicron_mgs_0017	-0.0110355	0.991126
FBG	Bacteroides.thetaiotaomicron_mgs_0017	-0.0482136	0.926205
E2	Bacteroides.thetaiotaomicron_mgs_0017	-0.0942831	0.966011
X0min.prolactin	Bacteroides.thetaiotaomicron_mgs_0017	0.198382	0.935085
FSH	Bacteroides.thetaiotaomicron_mgs_0017	0.101977	0.752946
P	Bacteroides.thetaiotaomicron_mgs_0017	-0.0392279	0.880469
T	Bacteroides.thetaiotaomicron_mgs_0017	-0.0973245	0.787049
LH	Bacteroides.thetaiotaomicron_mgs_0017	0.0743436	0.907656
ACL	Bacteroides.thetaiotaomicron_mgs_0017	0.0748187	0.963742
IgG	Bacteroides.thetaiotaomicron_mgs_0017	0.053462	0.995656
IgM	Bacteroides.thetaiotaomicron_mgs_0017	-0.0877535	0.997769
IgA	Bacteroides.thetaiotaomicron_mgs_0017	-0.010004	0.992515
B_lymphocytes	Bacteroides.thetaiotaomicron_mgs_0017	-0.0524956	0.91565
NK	Bacteroides.thetaiotaomicron_mgs_0017	-0.0770135	0.98861
ProBNP_E_	Bacteroides.thetaiotaomicron_mgs_0017	-0.00494751	0.988438
CK	Bacteroides.thetaiotaomicron_mgs_0017	0.05344	0.993008
CKMB	Bacteroides.thetaiotaomicron_mgs_0017	0.0168186	0.988095
CKMB2	Bacteroides.thetaiotaomicron_mgs_0017	0.130507	0.955083
Troponin.I	Bacteroides.thetaiotaomicron_mgs_0017	0.0431874	0.981549
Troponin.T	Bacteroides.thetaiotaomicron_mgs_0017	0.0742034	0.960004
MYOG	Bacteroides.thetaiotaomicron_mgs_0017	0.155379	0.985423
LDH	Bacteroides.thetaiotaomicron_mgs_0017	0.102503	0.990763
CRP	Bacteroides.thetaiotaomicron_mgs_0017	-0.0180215	0.96305
β2.MG	Bacteroides.thetaiotaomicron_mgs_0017	-0.0585281	0.794681
α.Microglobulin	Bacteroides.thetaiotaomicron_mgs_0017	0.0891761	0.992803
ACR	Bacteroides.thetaiotaomicron_mgs_0017	-0.198058	0.630494
mpas1.00.1.s.	Bacteroides.thetaiotaomicron_mgs_0017	0.0486727	0.930476
mpas15.00.1.s.	Bacteroides.thetaiotaomicron_mgs_0017	-0.0050946	0.991478
mpas130.00.1.s.	Bacteroides.thetaiotaomicron_mgs_0017	-0.0324594	0.860123
mpas1200.00.1.s.	Bacteroides.thetaiotaomicron_mgs_0017	0.0189161	0.970165
chloride	Bacteroides.thetaiotaomicron_mgs_0017	-0.13972	0.997024
AMY.	Bacteroides.thetaiotaomicron_mgs_0017	-0.0282366	0.991416
NA1	Bacteroides.thetaiotaomicron_mgs_0017	-0.0363548	0.997958
LPS	Bacteroides.thetaiotaomicron_mgs_0017	-0.0210808	0.984241
Ca	Bacteroides.thetaiotaomicron_mgs_0017	0.133023	0.816668
Ka	Bacteroides.thetaiotaomicron_mgs_0017	-0.0098468	0.982641
APOA1	Bacteroides.thetaiotaomicron_mgs_0017	-0.0474834	0.928026
Mg	Bacteroides.thetaiotaomicron_mgs_0017	0.18613	0.993555
APOB	Bacteroides.thetaiotaomicron_mgs_0017	0.090923	0.739062
Inorganic_phosphorus	Bacteroides.thetaiotaomicron_mgs_0017	-0.038709	0.998357
CO2	Bacteroides.thetaiotaomicron_mgs_0017	0.103523	0.995318
APOE	Bacteroides.thetaiotaomicron_mgs_0017	-0.0514503	0.844981
TBA	Bacteroides.thetaiotaomicron_mgs_0017	0.0424727	0.92791
CHOL	Bacteroides.thetaiotaomicron_mgs_0017	0.17662	0.654643
TRIG	Bacteroides.thetaiotaomicron_mgs_0017	0.0453806	0.852184
CP	Bacteroides.thetaiotaomicron_mgs_0017	0.0396297	0.991421
HDLC	Bacteroides.thetaiotaomicron_mgs_0017	0.0209935	0.997446
MAO	Bacteroides.thetaiotaomicron_mgs_0017	-0.0240485	0.996525
LDLC	Bacteroides.thetaiotaomicron_mgs_0017	0.143493	0.851411
APOA	Bacteroides.thetaiotaomicron_mgs_0017	-0.0417981	0.881414
URIC	Bacteroides.thetaiotaomicron_mgs_0017	0.00957676	0.968468
BUN	Bacteroides.thetaiotaomicron_mgs_0017	-0.0234615	0.991696
CREA	Bacteroides.thetaiotaomicron_mgs_0017	0.0701935	0.821256
TP	Bacteroides.thetaiotaomicron_mgs_0017	-0.0171547	0.995907
TBIL	Bacteroides.thetaiotaomicron_mgs_0017	-0.0914419	0.818061
GGT	Bacteroides.thetaiotaomicron_mgs_0017	-0.00543529	0.970675
ALB	Bacteroides.thetaiotaomicron_mgs_0017	0.0255381	0.966048
ALT	Bacteroides.thetaiotaomicron_mgs_0017	0.0435905	0.82148
DBIL	Bacteroides.thetaiotaomicron_mgs_0017	-0.0962762	0.771451
ALP	Bacteroides.thetaiotaomicron_mgs_0017	0.088848	0.974143
AST	Bacteroides.thetaiotaomicron_mgs_0017	0.137148	0.599433
iron	Bacteroides.thetaiotaomicron_mgs_0017	-0.155577	0.496828
UIBC	Bacteroides.thetaiotaomicron_mgs_0017	0.0952195	0.993946
Hypertriglyceridemia	Clostridiales.bacterium.1_7_47FAA_mgs_0018	0.0497942	0.936232
T2d	Clostridiales.bacterium.1_7_47FAA_mgs_0018	0.0163492	0.999785
Hepatic	Clostridiales.bacterium.1_7_47FAA_mgs_0018	0.0750436	0.88346
gallbladder	Clostridiales.bacterium.1_7_47FAA_mgs_0018	0.00602862	0.999178
systolic_BP	Clostridiales.bacterium.1_7_47FAA_mgs_0018	-0.0647945	0.944727
diastolic_BP	Clostridiales.bacterium.1_7_47FAA_mgs_0018	-0.0257866	0.954315
SBP.DBP	Clostridiales.bacterium.1_7_47FAA_mgs_0018	-0.0242877	0.985209
C13	Clostridiales.bacterium.1_7_47FAA_mgs_0018	0.0463925	0.994322
group1	Clostridiales.bacterium.1_7_47FAA_mgs_0018	-0.07321	0.839587
X2hC.Peptide	Clostridiales.bacterium.1_7_47FAA_mgs_0018	0.111727	0.884621
X2.h_serum_insulin	Clostridiales.bacterium.1_7_47FAA_mgs_0018	0.0671616	0.983555
glucose	Clostridiales.bacterium.1_7_47FAA_mgs_0018	-0.00279477	0.994353
Homocysteine	Clostridiales.bacterium.1_7_47FAA_mgs_0018	0.229506	0.174127
VB12	Clostridiales.bacterium.1_7_47FAA_mgs_0018	-0.0570189	0.904579
C.Peptide	Clostridiales.bacterium.1_7_47FAA_mgs_0018	0.00755166	0.99794
beta.collagen.degradation.products	Clostridiales.bacterium.1_7_47FAA_mgs_0018	-0.00685004	0.99832
folic.acid	Clostridiales.bacterium.1_7_47FAA_mgs_0018	-0.0593557	0.922771
Fasting_serum_insulin	Clostridiales.bacterium.1_7_47FAA_mgs_0018	0.0285747	0.992
Osteocalcin	Clostridiales.bacterium.1_7_47FAA_mgs_0018	-0.0140756	0.9902
iPTH	Clostridiales.bacterium.1_7_47FAA_mgs_0018	-0.0330361	0.993348
tP1NP	Clostridiales.bacterium.1_7_47FAA_mgs_0018	-0.0609185	0.955682
calcifediol	Clostridiales.bacterium.1_7_47FAA_mgs_0018	0.147581	0.915191
GA	Clostridiales.bacterium.1_7_47FAA_mgs_0018	-0.0959583	0.856427
HB	Clostridiales.bacterium.1_7_47FAA_mgs_0018	0.0682713	0.78813
HbA1c	Clostridiales.bacterium.1_7_47FAA_mgs_0018	0.0895864	0.863762
RBC	Clostridiales.bacterium.1_7_47FAA_mgs_0018	0.0789024	0.698255
WBC	Clostridiales.bacterium.1_7_47FAA_mgs_0018	-0.0657638	0.997393
Neutrophils	Clostridiales.bacterium.1_7_47FAA_mgs_0018	-0.065576	0.986793
Lymphocytes	Clostridiales.bacterium.1_7_47FAA_mgs_0018	-0.0136108	0.977635
Monocytes	Clostridiales.bacterium.1_7_47FAA_mgs_0018	0.177736	0.475689
Eosinophils	Clostridiales.bacterium.1_7_47FAA_mgs_0018	0.105226	0.921692
Basophils	Clostridiales.bacterium.1_7_47FAA_mgs_0018	-0.0291203	0.973753
Hematocrit	Clostridiales.bacterium.1_7_47FAA_mgs_0018	0.0648891	0.790522
MCV	Clostridiales.bacterium.1_7_47FAA_mgs_0018	0.0115944	0.997603
MCHC_V	Clostridiales.bacterium.1_7_47FAA_mgs_0018	0.0513439	0.989751
MCHC_con	Clostridiales.bacterium.1_7_47FAA_mgs_0018	0.0454162	0.944652
RDW	Clostridiales.bacterium.1_7_47FAA_mgs_0018	0.0827135	0.903619
PLT	Clostridiales.bacterium.1_7_47FAA_mgs_0018	-0.0132328	0.995398
Mean_Platelet_Volume	Clostridiales.bacterium.1_7_47FAA_mgs_0018	0.0358125	0.968481
PDW	Clostridiales.bacterium.1_7_47FAA_mgs_0018	0.0332278	0.976254
PCT	Clostridiales.bacterium.1_7_47FAA_mgs_0018	0.00257334	0.990575
Reticulocyte	Clostridiales.bacterium.1_7_47FAA_mgs_0018	0.00939974	0.984545
X.LFR	Clostridiales.bacterium.1_7_47FAA_mgs_0018	-0.049817	0.996928
X.MFR	Clostridiales.bacterium.1_7_47FAA_mgs_0018	0.0586232	0.992712
X.HFR	Clostridiales.bacterium.1_7_47FAA_mgs_0018	0.0256093	0.996869
Prothrombin.time	Clostridiales.bacterium.1_7_47FAA_mgs_0018	0.10757	0.995291
APTT	Clostridiales.bacterium.1_7_47FAA_mgs_0018	-0.176614	0.435453
Prothrombin_activity	Clostridiales.bacterium.1_7_47FAA_mgs_0018	0.113742	0.982367
plasma_fibrinogen	Clostridiales.bacterium.1_7_47FAA_mgs_0018	0.0713384	0.98801
iNR	Clostridiales.bacterium.1_7_47FAA_mgs_0018	-0.116237	0.993351
Prothrombin.time2	Clostridiales.bacterium.1_7_47FAA_mgs_0018	-0.112099	0.989103
Serum.ferritin	Clostridiales.bacterium.1_7_47FAA_mgs_0018	0.199095	0.258252
T3	Clostridiales.bacterium.1_7_47FAA_mgs_0018	0.14111	0.720636
T4	Clostridiales.bacterium.1_7_47FAA_mgs_0018	0.222341	0.172631
thyroxin	Clostridiales.bacterium.1_7_47FAA_mgs_0018	0.22764	0.300579
TSH	Clostridiales.bacterium.1_7_47FAA_mgs_0018	-0.100033	0.921198
triiodothyronine	Clostridiales.bacterium.1_7_47FAA_mgs_0018	0.169792	0.896817
TPOA	Clostridiales.bacterium.1_7_47FAA_mgs_0018	0.0723306	0.890453
ATG	Clostridiales.bacterium.1_7_47FAA_mgs_0018	0.226308	0.357815
FBG	Clostridiales.bacterium.1_7_47FAA_mgs_0018	0.113929	0.886535
E2	Clostridiales.bacterium.1_7_47FAA_mgs_0018	-0.0572808	0.973334
X0min.prolactin	Clostridiales.bacterium.1_7_47FAA_mgs_0018	-0.100508	0.94961
FSH	Clostridiales.bacterium.1_7_47FAA_mgs_0018	0.00411666	0.990902
P	Clostridiales.bacterium.1_7_47FAA_mgs_0018	-0.0870073	0.737264
T	Clostridiales.bacterium.1_7_47FAA_mgs_0018	0.0201052	0.938353
LH	Clostridiales.bacterium.1_7_47FAA_mgs_0018	0.0285527	0.950988
ACL	Clostridiales.bacterium.1_7_47FAA_mgs_0018	-0.0306424	0.963742
IgG	Clostridiales.bacterium.1_7_47FAA_mgs_0018	-0.0330386	0.995656
IgM	Clostridiales.bacterium.1_7_47FAA_mgs_0018	0.0336861	0.997769
IgA	Clostridiales.bacterium.1_7_47FAA_mgs_0018	-0.120292	0.905703
B_lymphocytes	Clostridiales.bacterium.1_7_47FAA_mgs_0018	-0.108755	0.809069
NK	Clostridiales.bacterium.1_7_47FAA_mgs_0018	-0.0533748	0.98861
ProBNP_E_	Clostridiales.bacterium.1_7_47FAA_mgs_0018	-0.0658359	0.821779
CK	Clostridiales.bacterium.1_7_47FAA_mgs_0018	-0.0445495	0.993008
CKMB	Clostridiales.bacterium.1_7_47FAA_mgs_0018	-0.0987735	0.985165
CKMB2	Clostridiales.bacterium.1_7_47FAA_mgs_0018	0.0548047	0.96889
Troponin.I	Clostridiales.bacterium.1_7_47FAA_mgs_0018	0.0041601	0.997523
Troponin.T	Clostridiales.bacterium.1_7_47FAA_mgs_0018	0.0527766	0.960004
MYOG	Clostridiales.bacterium.1_7_47FAA_mgs_0018	0.0462891	0.985423
LDH	Clostridiales.bacterium.1_7_47FAA_mgs_0018	0.0196229	0.990763
CRP	Clostridiales.bacterium.1_7_47FAA_mgs_0018	-0.0151026	0.970411
β2.MG	Clostridiales.bacterium.1_7_47FAA_mgs_0018	-0.119217	0.632413
α.Microglobulin	Clostridiales.bacterium.1_7_47FAA_mgs_0018	0.0312298	0.992803
ACR	Clostridiales.bacterium.1_7_47FAA_mgs_0018	0.0650404	0.877153
mpas1.00.1.s.	Clostridiales.bacterium.1_7_47FAA_mgs_0018	-0.0254842	0.97004
mpas15.00.1.s.	Clostridiales.bacterium.1_7_47FAA_mgs_0018	-0.00751843	0.989483
mpas130.00.1.s.	Clostridiales.bacterium.1_7_47FAA_mgs_0018	0.0194645	0.916155
mpas1200.00.1.s.	Clostridiales.bacterium.1_7_47FAA_mgs_0018	-0.0499134	0.88571
chloride	Clostridiales.bacterium.1_7_47FAA_mgs_0018	0.0653155	0.997024
AMY.	Clostridiales.bacterium.1_7_47FAA_mgs_0018	-0.067278	0.970719
NA1	Clostridiales.bacterium.1_7_47FAA_mgs_0018	0.121959	0.994106
LPS	Clostridiales.bacterium.1_7_47FAA_mgs_0018	0.0169014	0.990743
Ca	Clostridiales.bacterium.1_7_47FAA_mgs_0018	0.162616	0.72993
Ka	Clostridiales.bacterium.1_7_47FAA_mgs_0018	0.0222111	0.960212
APOA1	Clostridiales.bacterium.1_7_47FAA_mgs_0018	0.159426	0.73827
Mg	Clostridiales.bacterium.1_7_47FAA_mgs_0018	0.044789	0.993555
APOB	Clostridiales.bacterium.1_7_47FAA_mgs_0018	0.14407	0.509055
Inorganic_phosphorus	Clostridiales.bacterium.1_7_47FAA_mgs_0018	0.0619322	0.939915
CO2	Clostridiales.bacterium.1_7_47FAA_mgs_0018	-0.0096331	0.997555
APOE	Clostridiales.bacterium.1_7_47FAA_mgs_0018	0.226421	0.299088
TBA	Clostridiales.bacterium.1_7_47FAA_mgs_0018	-0.104227	0.849709
CHOL	Clostridiales.bacterium.1_7_47FAA_mgs_0018	0.123682	0.742595
TRIG	Clostridiales.bacterium.1_7_47FAA_mgs_0018	0.12727	0.528549
CP	Clostridiales.bacterium.1_7_47FAA_mgs_0018	-0.00642105	0.991421
HDLC	Clostridiales.bacterium.1_7_47FAA_mgs_0018	0.0236093	0.997446
MAO	Clostridiales.bacterium.1_7_47FAA_mgs_0018	0.0692612	0.994259
LDLC	Clostridiales.bacterium.1_7_47FAA_mgs_0018	0.0956993	0.89643
APOA	Clostridiales.bacterium.1_7_47FAA_mgs_0018	-0.0380087	0.893396
URIC	Clostridiales.bacterium.1_7_47FAA_mgs_0018	0.0880802	0.541956
BUN	Clostridiales.bacterium.1_7_47FAA_mgs_0018	0.0324487	0.991696
CREA	Clostridiales.bacterium.1_7_47FAA_mgs_0018	0.0202563	0.934696
TP	Clostridiales.bacterium.1_7_47FAA_mgs_0018	0.0802418	0.995597
TBIL	Clostridiales.bacterium.1_7_47FAA_mgs_0018	0.0184783	0.989585
GGT	Clostridiales.bacterium.1_7_47FAA_mgs_0018	0.163986	0.27022
ALB	Clostridiales.bacterium.1_7_47FAA_mgs_0018	0.136871	0.939971
ALT	Clostridiales.bacterium.1_7_47FAA_mgs_0018	0.135101	0.406039
DBIL	Clostridiales.bacterium.1_7_47FAA_mgs_0018	0.00603812	0.9924
ALP	Clostridiales.bacterium.1_7_47FAA_mgs_0018	-0.0165623	0.974143
AST	Clostridiales.bacterium.1_7_47FAA_mgs_0018	0.153617	0.546434
iron	Clostridiales.bacterium.1_7_47FAA_mgs_0018	0.0282956	0.940456
UIBC	Clostridiales.bacterium.1_7_47FAA_mgs_0018	0.0959189	0.993946
Hypertriglyceridemia	Unknown_mgs_0019	-0.106248	0.915407
T2d	Unknown_mgs_0019	-0.0308423	0.999785
Hepatic	Unknown_mgs_0019	-0.0822978	0.856129
gallbladder	Unknown_mgs_0019	-0.091697	0.999178
systolic_BP	Unknown_mgs_0019	-0.0530393	0.944795
diastolic_BP	Unknown_mgs_0019	-0.027036	0.951646
SBP.DBP	Unknown_mgs_0019	0.0304018	0.985209
C13	Unknown_mgs_0019	0.0494021	0.994322
group1	Unknown_mgs_0019	0.131856	0.622574
X2hC.Peptide	Unknown_mgs_0019	-0.0773213	0.910846
X2.h_serum_insulin	Unknown_mgs_0019	-0.0808345	0.983555
glucose	Unknown_mgs_0019	-0.0562554	0.994353
Homocysteine	Unknown_mgs_0019	0.0765271	0.732017
VB12	Unknown_mgs_0019	-0.0584947	0.903176
C.Peptide	Unknown_mgs_0019	-0.0527659	0.891505
beta.collagen.degradation.products	Unknown_mgs_0019	0.0449304	0.99832
folic.acid	Unknown_mgs_0019	0.0606294	0.922771
Fasting_serum_insulin	Unknown_mgs_0019	-0.00757606	0.992
Osteocalcin	Unknown_mgs_0019	0.103421	0.870368
iPTH	Unknown_mgs_0019	-0.0654794	0.993348
tP1NP	Unknown_mgs_0019	0.0437677	0.955682
calcifediol	Unknown_mgs_0019	0.0310558	0.987211
GA	Unknown_mgs_0019	0.0496258	0.956448
HB	Unknown_mgs_0019	-0.0493922	0.865823
HbA1c	Unknown_mgs_0019	0.0319314	0.984657
RBC	Unknown_mgs_0019	0.0107768	0.963328
WBC	Unknown_mgs_0019	-0.0506266	0.997393
Neutrophils	Unknown_mgs_0019	-0.219895	0.897443
Lymphocytes	Unknown_mgs_0019	0.241368	0.5925
Monocytes	Unknown_mgs_0019	-0.0659864	0.85641
Eosinophils	Unknown_mgs_0019	-0.0873444	0.924517
Basophils	Unknown_mgs_0019	-0.0390023	0.958414
Hematocrit	Unknown_mgs_0019	-0.0118142	0.986888
MCV	Unknown_mgs_0019	-0.0480973	0.997603
MCHC_V	Unknown_mgs_0019	-0.0885485	0.989751
MCHC_con	Unknown_mgs_0019	-0.097924	0.902968
RDW	Unknown_mgs_0019	-0.0887372	0.903619
PLT	Unknown_mgs_0019	-0.112043	0.868976
Mean_Platelet_Volume	Unknown_mgs_0019	0.179448	0.820202
PDW	Unknown_mgs_0019	0.173272	0.928132
PCT	Unknown_mgs_0019	-0.0598174	0.876965
Reticulocyte	Unknown_mgs_0019	-0.166427	0.771309
X.LFR	Unknown_mgs_0019	0.13888	0.843254
X.MFR	Unknown_mgs_0019	-0.136813	0.882788
X.HFR	Unknown_mgs_0019	-0.0968499	0.94117
Prothrombin.time	Unknown_mgs_0019	-0.0618071	0.995291
APTT	Unknown_mgs_0019	-0.0364552	0.905362
Prothrombin_activity	Unknown_mgs_0019	-0.0157062	0.982367
plasma_fibrinogen	Unknown_mgs_0019	-0.0820349	0.98801
iNR	Unknown_mgs_0019	0.005736	0.99437
Prothrombin.time2	Unknown_mgs_0019	0.0150773	0.989103
Serum.ferritin	Unknown_mgs_0019	-0.00675852	0.980303
T3	Unknown_mgs_0019	0.0669705	0.882071
T4	Unknown_mgs_0019	0.0385813	0.856481
thyroxin	Unknown_mgs_0019	0.0703713	0.956719
TSH	Unknown_mgs_0019	-0.0407368	0.94878
triiodothyronine	Unknown_mgs_0019	0.0982881	0.896817
TPOA	Unknown_mgs_0019	0.105761	0.805846
ATG	Unknown_mgs_0019	0.0042691	0.991126
FBG	Unknown_mgs_0019	-0.0514795	0.926205
E2	Unknown_mgs_0019	-0.0597934	0.973334
X0min.prolactin	Unknown_mgs_0019	0.108862	0.94961
FSH	Unknown_mgs_0019	0.164346	0.646192
P	Unknown_mgs_0019	0.208969	0.346667
T	Unknown_mgs_0019	-0.00627932	0.985188
LH	Unknown_mgs_0019	0.12954	0.907656
ACL	Unknown_mgs_0019	-0.0466928	0.963742
IgG	Unknown_mgs_0019	-0.0615503	0.995656
IgM	Unknown_mgs_0019	-0.0806019	0.997769
IgA	Unknown_mgs_0019	-0.0589737	0.953679
B_lymphocytes	Unknown_mgs_0019	0.0694111	0.897138
NK	Unknown_mgs_0019	-0.109442	0.98861
ProBNP_E_	Unknown_mgs_0019	0.10298	0.685013
CK	Unknown_mgs_0019	0.0593079	0.993008
CKMB	Unknown_mgs_0019	-0.0493388	0.985165
CKMB2	Unknown_mgs_0019	-0.0450734	0.96889
Troponin.I	Unknown_mgs_0019	-0.0898379	0.948104
Troponin.T	Unknown_mgs_0019	-0.00958217	0.973521
MYOG	Unknown_mgs_0019	0.0661555	0.985423
LDH	Unknown_mgs_0019	-0.0804974	0.990763
CRP	Unknown_mgs_0019	-0.161546	0.919348
β2.MG	Unknown_mgs_0019	0.00512799	0.991285
α.Microglobulin	Unknown_mgs_0019	-0.00301446	0.997912
ACR	Unknown_mgs_0019	-0.0687682	0.862566
mpas1.00.1.s.	Unknown_mgs_0019	0.0685162	0.884954
mpas15.00.1.s.	Unknown_mgs_0019	-0.0193974	0.951262
mpas130.00.1.s.	Unknown_mgs_0019	-0.0040905	0.978378
mpas1200.00.1.s.	Unknown_mgs_0019	-0.0290864	0.945979
chloride	Unknown_mgs_0019	-0.0966486	0.997024
AMY.	Unknown_mgs_0019	0.00151371	0.999099
NA1	Unknown_mgs_0019	-0.11956	0.994106
LPS	Unknown_mgs_0019	-0.0958477	0.89475
Ca	Unknown_mgs_0019	-0.00466212	0.991838
Ka	Unknown_mgs_0019	-0.121234	0.878283
APOA1	Unknown_mgs_0019	0.0178639	0.990701
Mg	Unknown_mgs_0019	0.00922389	0.993555
APOB	Unknown_mgs_0019	-0.0466455	0.893723
Inorganic_phosphorus	Unknown_mgs_0019	0.0228325	0.998357
CO2	Unknown_mgs_0019	-0.0552435	0.995318
APOE	Unknown_mgs_0019	-0.094954	0.620631
TBA	Unknown_mgs_0019	0.115418	0.806131
CHOL	Unknown_mgs_0019	-0.034167	0.961189
TRIG	Unknown_mgs_0019	-0.00665861	0.978999
CP	Unknown_mgs_0019	0.0181602	0.991421
HDLC	Unknown_mgs_0019	0.0213468	0.997446
MAO	Unknown_mgs_0019	-0.0378018	0.99512
LDLC	Unknown_mgs_0019	-0.0181893	0.972503
APOA	Unknown_mgs_0019	-0.00173543	0.995405
URIC	Unknown_mgs_0019	-0.16266	0.286303
BUN	Unknown_mgs_0019	0.0332539	0.991696
CREA	Unknown_mgs_0019	0.00451959	0.988859
TP	Unknown_mgs_0019	0.0655865	0.995597
TBIL	Unknown_mgs_0019	-0.00780619	0.992845
GGT	Unknown_mgs_0019	-0.125756	0.415152
ALB	Unknown_mgs_0019	0.0414116	0.966048
ALT	Unknown_mgs_0019	-0.0623455	0.733629
DBIL	Unknown_mgs_0019	-0.0102338	0.988661
ALP	Unknown_mgs_0019	-0.120937	0.974143
AST	Unknown_mgs_0019	-0.00808461	0.985741
iron	Unknown_mgs_0019	-0.0556052	0.860773
UIBC	Unknown_mgs_0019	5.61417e-05	0.99949
Hypertriglyceridemia	Parabacteroides.gordonii.DSM.23371_mgs_0020	-0.0768686	0.930355
T2d	Parabacteroides.gordonii.DSM.23371_mgs_0020	0.0325929	0.999785
Hepatic	Parabacteroides.gordonii.DSM.23371_mgs_0020	0.00655166	0.996878
gallbladder	Parabacteroides.gordonii.DSM.23371_mgs_0020	-0.209826	0.999178
systolic_BP	Parabacteroides.gordonii.DSM.23371_mgs_0020	-0.111267	0.868915
diastolic_BP	Parabacteroides.gordonii.DSM.23371_mgs_0020	0.0286224	0.951646
SBP.DBP	Parabacteroides.gordonii.DSM.23371_mgs_0020	-0.179875	0.902799
C13	Parabacteroides.gordonii.DSM.23371_mgs_0020	0.206973	0.949816
group1	Parabacteroides.gordonii.DSM.23371_mgs_0020	0.0256571	0.957849
X2hC.Peptide	Parabacteroides.gordonii.DSM.23371_mgs_0020	-0.00165193	0.992921
X2.h_serum_insulin	Parabacteroides.gordonii.DSM.23371_mgs_0020	0.0434043	0.988354
glucose	Parabacteroides.gordonii.DSM.23371_mgs_0020	0.0426115	0.994353
Homocysteine	Parabacteroides.gordonii.DSM.23371_mgs_0020	-0.0263271	0.913139
VB12	Parabacteroides.gordonii.DSM.23371_mgs_0020	0.0276865	0.946779
C.Peptide	Parabacteroides.gordonii.DSM.23371_mgs_0020	-0.0599562	0.88851
beta.collagen.degradation.products	Parabacteroides.gordonii.DSM.23371_mgs_0020	-0.0547503	0.99832
folic.acid	Parabacteroides.gordonii.DSM.23371_mgs_0020	0.141988	0.740277
Fasting_serum_insulin	Parabacteroides.gordonii.DSM.23371_mgs_0020	0.00583544	0.992
Osteocalcin	Parabacteroides.gordonii.DSM.23371_mgs_0020	0.0268094	0.96833
iPTH	Parabacteroides.gordonii.DSM.23371_mgs_0020	0.0263432	0.993348
tP1NP	Parabacteroides.gordonii.DSM.23371_mgs_0020	-0.143219	0.75406
calcifediol	Parabacteroides.gordonii.DSM.23371_mgs_0020	0.0829797	0.949348
GA	Parabacteroides.gordonii.DSM.23371_mgs_0020	-0.0320995	0.970055
HB	Parabacteroides.gordonii.DSM.23371_mgs_0020	0.00897288	0.988939
HbA1c	Parabacteroides.gordonii.DSM.23371_mgs_0020	0.0264133	0.98918
RBC	Parabacteroides.gordonii.DSM.23371_mgs_0020	-0.0369237	0.87679
WBC	Parabacteroides.gordonii.DSM.23371_mgs_0020	-0.0954835	0.997393
Neutrophils	Parabacteroides.gordonii.DSM.23371_mgs_0020	-0.155426	0.986793
Lymphocytes	Parabacteroides.gordonii.DSM.23371_mgs_0020	0.114582	0.852073
Monocytes	Parabacteroides.gordonii.DSM.23371_mgs_0020	0.0592841	0.880186
Eosinophils	Parabacteroides.gordonii.DSM.23371_mgs_0020	-0.0946276	0.924517
Basophils	Parabacteroides.gordonii.DSM.23371_mgs_0020	0.00356893	0.996359
Hematocrit	Parabacteroides.gordonii.DSM.23371_mgs_0020	-0.0263761	0.954213
MCV	Parabacteroides.gordonii.DSM.23371_mgs_0020	0.104409	0.997603
MCHC_V	Parabacteroides.gordonii.DSM.23371_mgs_0020	0.0885621	0.989751
MCHC_con	Parabacteroides.gordonii.DSM.23371_mgs_0020	0.0258449	0.949216
RDW	Parabacteroides.gordonii.DSM.23371_mgs_0020	0.0169232	0.980591
PLT	Parabacteroides.gordonii.DSM.23371_mgs_0020	-0.229713	0.783357
Mean_Platelet_Volume	Parabacteroides.gordonii.DSM.23371_mgs_0020	0.177871	0.820202
PDW	Parabacteroides.gordonii.DSM.23371_mgs_0020	0.139855	0.943576
PCT	Parabacteroides.gordonii.DSM.23371_mgs_0020	-0.146672	0.826344
Reticulocyte	Parabacteroides.gordonii.DSM.23371_mgs_0020	-0.109676	0.861875
X.LFR	Parabacteroides.gordonii.DSM.23371_mgs_0020	0.0140393	0.996928
X.MFR	Parabacteroides.gordonii.DSM.23371_mgs_0020	-0.0161863	0.992712
X.HFR	Parabacteroides.gordonii.DSM.23371_mgs_0020	0.040122	0.996869
Prothrombin.time	Parabacteroides.gordonii.DSM.23371_mgs_0020	-0.0910672	0.995291
APTT	Parabacteroides.gordonii.DSM.23371_mgs_0020	-0.0612893	0.833243
Prothrombin_activity	Parabacteroides.gordonii.DSM.23371_mgs_0020	0.0850255	0.982367
plasma_fibrinogen	Parabacteroides.gordonii.DSM.23371_mgs_0020	0.0338932	0.98801
iNR	Parabacteroides.gordonii.DSM.23371_mgs_0020	-0.0908777	0.993351
Prothrombin.time2	Parabacteroides.gordonii.DSM.23371_mgs_0020	-0.082566	0.989103
Serum.ferritin	Parabacteroides.gordonii.DSM.23371_mgs_0020	0.0827466	0.670298
T3	Parabacteroides.gordonii.DSM.23371_mgs_0020	0.0763069	0.882071
T4	Parabacteroides.gordonii.DSM.23371_mgs_0020	0.132877	0.455381
thyroxin	Parabacteroides.gordonii.DSM.23371_mgs_0020	0.0313411	0.994623
TSH	Parabacteroides.gordonii.DSM.23371_mgs_0020	-0.0263145	0.94878
triiodothyronine	Parabacteroides.gordonii.DSM.23371_mgs_0020	0.0843034	0.939146
TPOA	Parabacteroides.gordonii.DSM.23371_mgs_0020	0.0655013	0.892705
ATG	Parabacteroides.gordonii.DSM.23371_mgs_0020	0.143516	0.866476
FBG	Parabacteroides.gordonii.DSM.23371_mgs_0020	-0.0480113	0.926205
E2	Parabacteroides.gordonii.DSM.23371_mgs_0020	-0.0853527	0.966323
X0min.prolactin	Parabacteroides.gordonii.DSM.23371_mgs_0020	-0.0352969	0.996063
FSH	Parabacteroides.gordonii.DSM.23371_mgs_0020	0.182413	0.641767
P	Parabacteroides.gordonii.DSM.23371_mgs_0020	-0.0447225	0.858399
T	Parabacteroides.gordonii.DSM.23371_mgs_0020	0.0296072	0.929717
LH	Parabacteroides.gordonii.DSM.23371_mgs_0020	0.0970386	0.907656
ACL	Parabacteroides.gordonii.DSM.23371_mgs_0020	0.0363633	0.963742
IgG	Parabacteroides.gordonii.DSM.23371_mgs_0020	0.0273112	0.995656
IgM	Parabacteroides.gordonii.DSM.23371_mgs_0020	-0.0227241	0.997769
IgA	Parabacteroides.gordonii.DSM.23371_mgs_0020	0.0583343	0.955071
B_lymphocytes	Parabacteroides.gordonii.DSM.23371_mgs_0020	0.0136933	0.998906
NK	Parabacteroides.gordonii.DSM.23371_mgs_0020	0.0268671	0.98861
ProBNP_E_	Parabacteroides.gordonii.DSM.23371_mgs_0020	-0.0126938	0.974733
CK	Parabacteroides.gordonii.DSM.23371_mgs_0020	0.0164042	0.993008
CKMB	Parabacteroides.gordonii.DSM.23371_mgs_0020	0.0526548	0.985165
CKMB2	Parabacteroides.gordonii.DSM.23371_mgs_0020	-0.0768019	0.955083
Troponin.I	Parabacteroides.gordonii.DSM.23371_mgs_0020	-0.082861	0.948104
Troponin.T	Parabacteroides.gordonii.DSM.23371_mgs_0020	0.0690885	0.960004
MYOG	Parabacteroides.gordonii.DSM.23371_mgs_0020	-0.0249395	0.990579
LDH	Parabacteroides.gordonii.DSM.23371_mgs_0020	0.158226	0.990763
CRP	Parabacteroides.gordonii.DSM.23371_mgs_0020	-0.130724	0.919348
β2.MG	Parabacteroides.gordonii.DSM.23371_mgs_0020	0.0820874	0.740387
α.Microglobulin	Parabacteroides.gordonii.DSM.23371_mgs_0020	0.017633	0.992803
ACR	Parabacteroides.gordonii.DSM.23371_mgs_0020	-0.00276054	0.996918
mpas1.00.1.s.	Parabacteroides.gordonii.DSM.23371_mgs_0020	0.0114217	0.989679
mpas15.00.1.s.	Parabacteroides.gordonii.DSM.23371_mgs_0020	-0.0539248	0.794487
mpas130.00.1.s.	Parabacteroides.gordonii.DSM.23371_mgs_0020	-0.0148589	0.938604
mpas1200.00.1.s.	Parabacteroides.gordonii.DSM.23371_mgs_0020	0.027503	0.946322
chloride	Parabacteroides.gordonii.DSM.23371_mgs_0020	-0.296451	0.351779
AMY.	Parabacteroides.gordonii.DSM.23371_mgs_0020	0.0398723	0.985763
NA1	Parabacteroides.gordonii.DSM.23371_mgs_0020	-0.143682	0.959279
LPS	Parabacteroides.gordonii.DSM.23371_mgs_0020	0.0291066	0.968958
Ca	Parabacteroides.gordonii.DSM.23371_mgs_0020	0.171572	0.72993
Ka	Parabacteroides.gordonii.DSM.23371_mgs_0020	-0.14467	0.851498
APOA1	Parabacteroides.gordonii.DSM.23371_mgs_0020	0.0240796	0.973873
Mg	Parabacteroides.gordonii.DSM.23371_mgs_0020	0.0188505	0.993555
APOB	Parabacteroides.gordonii.DSM.23371_mgs_0020	-0.0168747	0.943367
Inorganic_phosphorus	Parabacteroides.gordonii.DSM.23371_mgs_0020	-0.116743	0.911427
CO2	Parabacteroides.gordonii.DSM.23371_mgs_0020	0.0155835	0.997555
APOE	Parabacteroides.gordonii.DSM.23371_mgs_0020	0.00208563	0.990483
TBA	Parabacteroides.gordonii.DSM.23371_mgs_0020	0.0881151	0.892179
CHOL	Parabacteroides.gordonii.DSM.23371_mgs_0020	-0.00648446	0.992067
TRIG	Parabacteroides.gordonii.DSM.23371_mgs_0020	0.035304	0.873394
CP	Parabacteroides.gordonii.DSM.23371_mgs_0020	0.15007	0.991421
HDLC	Parabacteroides.gordonii.DSM.23371_mgs_0020	0.0195177	0.997446
MAO	Parabacteroides.gordonii.DSM.23371_mgs_0020	0.071718	0.994259
LDLC	Parabacteroides.gordonii.DSM.23371_mgs_0020	-0.0330038	0.955046
APOA	Parabacteroides.gordonii.DSM.23371_mgs_0020	-0.0799123	0.761509
URIC	Parabacteroides.gordonii.DSM.23371_mgs_0020	-0.0999353	0.510842
BUN	Parabacteroides.gordonii.DSM.23371_mgs_0020	-0.00121855	0.998548
CREA	Parabacteroides.gordonii.DSM.23371_mgs_0020	-0.0111769	0.964868
TP	Parabacteroides.gordonii.DSM.23371_mgs_0020	0.207551	0.995597
TBIL	Parabacteroides.gordonii.DSM.23371_mgs_0020	-0.0722081	0.844707
GGT	Parabacteroides.gordonii.DSM.23371_mgs_0020	0.05366	0.75212
ALB	Parabacteroides.gordonii.DSM.23371_mgs_0020	0.134775	0.939971
ALT	Parabacteroides.gordonii.DSM.23371_mgs_0020	0.0210427	0.905951
DBIL	Parabacteroides.gordonii.DSM.23371_mgs_0020	-0.0914933	0.786833
ALP	Parabacteroides.gordonii.DSM.23371_mgs_0020	-0.000636691	0.99927
AST	Parabacteroides.gordonii.DSM.23371_mgs_0020	0.129949	0.604063
iron	Parabacteroides.gordonii.DSM.23371_mgs_0020	0.011809	0.981448
UIBC	Parabacteroides.gordonii.DSM.23371_mgs_0020	0.0345892	0.993946
Hypertriglyceridemia	Bacteroides.cellulosilyticus_mgs_0021	-0.0725916	0.930355
T2d	Bacteroides.cellulosilyticus_mgs_0021	0.00137758	0.999785
Hepatic	Bacteroides.cellulosilyticus_mgs_0021	-0.115253	0.776849
gallbladder	Bacteroides.cellulosilyticus_mgs_0021	-0.0825659	0.999178
systolic_BP	Bacteroides.cellulosilyticus_mgs_0021	-0.130185	0.824818
diastolic_BP	Bacteroides.cellulosilyticus_mgs_0021	-0.161074	0.536238
SBP.DBP	Bacteroides.cellulosilyticus_mgs_0021	0.0730654	0.951654
C13	Bacteroides.cellulosilyticus_mgs_0021	-0.0224955	0.994322
group1	Bacteroides.cellulosilyticus_mgs_0021	0.0532023	0.908102
X2hC.Peptide	Bacteroides.cellulosilyticus_mgs_0021	-0.17472	0.813085
X2.h_serum_insulin	Bacteroides.cellulosilyticus_mgs_0021	-0.158271	0.983555
glucose	Bacteroides.cellulosilyticus_mgs_0021	-0.0124081	0.994353
Homocysteine	Bacteroides.cellulosilyticus_mgs_0021	-0.00655224	0.976142
VB12	Bacteroides.cellulosilyticus_mgs_0021	-0.0660028	0.880475
C.Peptide	Bacteroides.cellulosilyticus_mgs_0021	-0.143836	0.701959
beta.collagen.degradation.products	Bacteroides.cellulosilyticus_mgs_0021	0.0261893	0.99832
folic.acid	Bacteroides.cellulosilyticus_mgs_0021	0.0615371	0.922771
Fasting_serum_insulin	Bacteroides.cellulosilyticus_mgs_0021	-0.0802706	0.973568
Osteocalcin	Bacteroides.cellulosilyticus_mgs_0021	0.138154	0.856872
iPTH	Bacteroides.cellulosilyticus_mgs_0021	-0.0227939	0.993348
tP1NP	Bacteroides.cellulosilyticus_mgs_0021	0.0631105	0.955682
calcifediol	Bacteroides.cellulosilyticus_mgs_0021	0.0423967	0.987211
GA	Bacteroides.cellulosilyticus_mgs_0021	0.125833	0.856427
HB	Bacteroides.cellulosilyticus_mgs_0021	-0.0708035	0.780497
HbA1c	Bacteroides.cellulosilyticus_mgs_0021	0.0309635	0.985326
RBC	Bacteroides.cellulosilyticus_mgs_0021	-0.115024	0.533145
WBC	Bacteroides.cellulosilyticus_mgs_0021	-0.199115	0.970943
Neutrophils	Bacteroides.cellulosilyticus_mgs_0021	-0.0461049	0.986793
Lymphocytes	Bacteroides.cellulosilyticus_mgs_0021	0.0648184	0.904256
Monocytes	Bacteroides.cellulosilyticus_mgs_0021	-0.0635346	0.872209
Eosinophils	Bacteroides.cellulosilyticus_mgs_0021	-0.051206	0.946994
Basophils	Bacteroides.cellulosilyticus_mgs_0021	0.105294	0.951036
Hematocrit	Bacteroides.cellulosilyticus_mgs_0021	-0.0977486	0.645215
MCV	Bacteroides.cellulosilyticus_mgs_0021	0.00664663	0.997603
MCHC_V	Bacteroides.cellulosilyticus_mgs_0021	-0.033194	0.989751
MCHC_con	Bacteroides.cellulosilyticus_mgs_0021	-0.0185773	0.967481
RDW	Bacteroides.cellulosilyticus_mgs_0021	0.022849	0.969104
PLT	Bacteroides.cellulosilyticus_mgs_0021	-0.129951	0.868976
Mean_Platelet_Volume	Bacteroides.cellulosilyticus_mgs_0021	-0.00241083	0.997078
PDW	Bacteroides.cellulosilyticus_mgs_0021	-0.0338516	0.976254
PCT	Bacteroides.cellulosilyticus_mgs_0021	-0.153582	0.826344
Reticulocyte	Bacteroides.cellulosilyticus_mgs_0021	-0.022205	0.979558
X.LFR	Bacteroides.cellulosilyticus_mgs_0021	0.0124914	0.996928
X.MFR	Bacteroides.cellulosilyticus_mgs_0021	-0.0100428	0.992712
X.HFR	Bacteroides.cellulosilyticus_mgs_0021	-0.0763635	0.962836
Prothrombin.time	Bacteroides.cellulosilyticus_mgs_0021	-0.0216065	0.995291
APTT	Bacteroides.cellulosilyticus_mgs_0021	0.0410166	0.893695
Prothrombin_activity	Bacteroides.cellulosilyticus_mgs_0021	-0.030537	0.982367
plasma_fibrinogen	Bacteroides.cellulosilyticus_mgs_0021	0.058029	0.98801
iNR	Bacteroides.cellulosilyticus_mgs_0021	0.0296411	0.993351
Prothrombin.time2	Bacteroides.cellulosilyticus_mgs_0021	0.0350595	0.989103
Serum.ferritin	Bacteroides.cellulosilyticus_mgs_0021	-0.0110585	0.976265
T3	Bacteroides.cellulosilyticus_mgs_0021	0.0403321	0.952283
T4	Bacteroides.cellulosilyticus_mgs_0021	-0.129302	0.468288
thyroxin	Bacteroides.cellulosilyticus_mgs_0021	-0.0645259	0.956719
TSH	Bacteroides.cellulosilyticus_mgs_0021	-0.0902452	0.921198
triiodothyronine	Bacteroides.cellulosilyticus_mgs_0021	0.100095	0.896817
TPOA	Bacteroides.cellulosilyticus_mgs_0021	-0.0352036	0.927804
ATG	Bacteroides.cellulosilyticus_mgs_0021	-0.133023	0.866476
FBG	Bacteroides.cellulosilyticus_mgs_0021	0.0288938	0.966292
E2	Bacteroides.cellulosilyticus_mgs_0021	-0.0836369	0.966323
X0min.prolactin	Bacteroides.cellulosilyticus_mgs_0021	-0.0697061	0.950724
FSH	Bacteroides.cellulosilyticus_mgs_0021	0.0856557	0.834136
P	Bacteroides.cellulosilyticus_mgs_0021	-0.0113549	0.97105
T	Bacteroides.cellulosilyticus_mgs_0021	0.0247651	0.935597
LH	Bacteroides.cellulosilyticus_mgs_0021	0.108585	0.907656
ACL	Bacteroides.cellulosilyticus_mgs_0021	-0.0555132	0.963742
IgG	Bacteroides.cellulosilyticus_mgs_0021	-0.0307815	0.995656
IgM	Bacteroides.cellulosilyticus_mgs_0021	0.0155172	0.997769
IgA	Bacteroides.cellulosilyticus_mgs_0021	-0.0365227	0.957474
B_lymphocytes	Bacteroides.cellulosilyticus_mgs_0021	0.103486	0.821752
NK	Bacteroides.cellulosilyticus_mgs_0021	-0.037834	0.98861
ProBNP_E_	Bacteroides.cellulosilyticus_mgs_0021	0.16731	0.485054
CK	Bacteroides.cellulosilyticus_mgs_0021	0.10816	0.993008
CKMB	Bacteroides.cellulosilyticus_mgs_0021	-0.0107701	0.988095
CKMB2	Bacteroides.cellulosilyticus_mgs_0021	0.0617491	0.955083
Troponin.I	Bacteroides.cellulosilyticus_mgs_0021	0.0915797	0.948104
Troponin.T	Bacteroides.cellulosilyticus_mgs_0021	0.131777	0.948852
MYOG	Bacteroides.cellulosilyticus_mgs_0021	0.0687378	0.985423
LDH	Bacteroides.cellulosilyticus_mgs_0021	0.0523887	0.990763
CRP	Bacteroides.cellulosilyticus_mgs_0021	0.0289	0.951056
β2.MG	Bacteroides.cellulosilyticus_mgs_0021	0.239807	0.178546
α.Microglobulin	Bacteroides.cellulosilyticus_mgs_0021	0.0420256	0.992803
ACR	Bacteroides.cellulosilyticus_mgs_0021	-0.0151968	0.982473
mpas1.00.1.s.	Bacteroides.cellulosilyticus_mgs_0021	0.0115419	0.989679
mpas15.00.1.s.	Bacteroides.cellulosilyticus_mgs_0021	0.00619523	0.989483
mpas130.00.1.s.	Bacteroides.cellulosilyticus_mgs_0021	0.0268251	0.880068
mpas1200.00.1.s.	Bacteroides.cellulosilyticus_mgs_0021	0.0980741	0.794499
chloride	Bacteroides.cellulosilyticus_mgs_0021	-0.0578103	0.997024
AMY.	Bacteroides.cellulosilyticus_mgs_0021	-0.148126	0.958315
NA1	Bacteroides.cellulosilyticus_mgs_0021	-0.00995607	0.997958
LPS	Bacteroides.cellulosilyticus_mgs_0021	-0.189287	0.864486
Ca	Bacteroides.cellulosilyticus_mgs_0021	0.061006	0.949569
Ka	Bacteroides.cellulosilyticus_mgs_0021	-0.0424936	0.938716
APOA1	Bacteroides.cellulosilyticus_mgs_0021	-0.0219654	0.975922
Mg	Bacteroides.cellulosilyticus_mgs_0021	0.00550448	0.99792
APOB	Bacteroides.cellulosilyticus_mgs_0021	-0.142035	0.509055
Inorganic_phosphorus	Bacteroides.cellulosilyticus_mgs_0021	0.010255	0.998357
CO2	Bacteroides.cellulosilyticus_mgs_0021	0.0953314	0.995318
APOE	Bacteroides.cellulosilyticus_mgs_0021	0.00301845	0.990483
TBA	Bacteroides.cellulosilyticus_mgs_0021	0.00747276	0.998147
CHOL	Bacteroides.cellulosilyticus_mgs_0021	-0.120624	0.742595
TRIG	Bacteroides.cellulosilyticus_mgs_0021	0.00762736	0.977295
CP	Bacteroides.cellulosilyticus_mgs_0021	0.103233	0.991421
HDLC	Bacteroides.cellulosilyticus_mgs_0021	-0.0114484	0.997446
MAO	Bacteroides.cellulosilyticus_mgs_0021	-0.0477535	0.99512
LDLC	Bacteroides.cellulosilyticus_mgs_0021	-0.131446	0.851411
APOA	Bacteroides.cellulosilyticus_mgs_0021	0.0398927	0.892534
URIC	Bacteroides.cellulosilyticus_mgs_0021	-0.121011	0.437039
BUN	Bacteroides.cellulosilyticus_mgs_0021	-0.050322	0.991696
CREA	Bacteroides.cellulosilyticus_mgs_0021	0.00225534	0.992196
TP	Bacteroides.cellulosilyticus_mgs_0021	0.0751766	0.995597
TBIL	Bacteroides.cellulosilyticus_mgs_0021	-0.0844766	0.82699
GGT	Bacteroides.cellulosilyticus_mgs_0021	-0.12601	0.415152
ALB	Bacteroides.cellulosilyticus_mgs_0021	-0.012887	0.978077
ALT	Bacteroides.cellulosilyticus_mgs_0021	-0.119917	0.450987
DBIL	Bacteroides.cellulosilyticus_mgs_0021	-0.0742587	0.855897
ALP	Bacteroides.cellulosilyticus_mgs_0021	0.0891155	0.974143
AST	Bacteroides.cellulosilyticus_mgs_0021	-0.0486222	0.903381
iron	Bacteroides.cellulosilyticus_mgs_0021	-0.186967	0.446343
UIBC	Bacteroides.cellulosilyticus_mgs_0021	0.00789908	0.994456
Hypertriglyceridemia	Blautia.producta.ATCC.27340_mgs_0022	0.0459194	0.949588
T2d	Blautia.producta.ATCC.27340_mgs_0022	0.103795	0.999785
Hepatic	Blautia.producta.ATCC.27340_mgs_0022	-0.0837418	0.85573
gallbladder	Blautia.producta.ATCC.27340_mgs_0022	-0.0685347	0.999178
systolic_BP	Blautia.producta.ATCC.27340_mgs_0022	0.0104429	0.995837
diastolic_BP	Blautia.producta.ATCC.27340_mgs_0022	-0.0687491	0.856425
SBP.DBP	Blautia.producta.ATCC.27340_mgs_0022	0.130201	0.902799
C13	Blautia.producta.ATCC.27340_mgs_0022	0.0791182	0.994322
group1	Blautia.producta.ATCC.27340_mgs_0022	-0.0320103	0.941715
X2hC.Peptide	Blautia.producta.ATCC.27340_mgs_0022	-0.00117551	0.992921
X2.h_serum_insulin	Blautia.producta.ATCC.27340_mgs_0022	-0.00429925	0.993837
glucose	Blautia.producta.ATCC.27340_mgs_0022	-0.103467	0.994353
Homocysteine	Blautia.producta.ATCC.27340_mgs_0022	0.170251	0.35955
VB12	Blautia.producta.ATCC.27340_mgs_0022	-0.0365314	0.943516
C.Peptide	Blautia.producta.ATCC.27340_mgs_0022	-0.0567607	0.891505
beta.collagen.degradation.products	Blautia.producta.ATCC.27340_mgs_0022	0.147229	0.99832
folic.acid	Blautia.producta.ATCC.27340_mgs_0022	-0.0305514	0.947932
Fasting_serum_insulin	Blautia.producta.ATCC.27340_mgs_0022	-0.0216551	0.992
Osteocalcin	Blautia.producta.ATCC.27340_mgs_0022	0.132266	0.856872
iPTH	Blautia.producta.ATCC.27340_mgs_0022	-0.117076	0.992603
tP1NP	Blautia.producta.ATCC.27340_mgs_0022	-0.0169526	0.984424
calcifediol	Blautia.producta.ATCC.27340_mgs_0022	0.15475	0.915191
GA	Blautia.producta.ATCC.27340_mgs_0022	0.00422408	0.995724
HB	Blautia.producta.ATCC.27340_mgs_0022	-0.0088276	0.988939
HbA1c	Blautia.producta.ATCC.27340_mgs_0022	0.00555794	0.992646
RBC	Blautia.producta.ATCC.27340_mgs_0022	-0.0396247	0.867847
WBC	Blautia.producta.ATCC.27340_mgs_0022	0.0249291	0.997393
Neutrophils	Blautia.producta.ATCC.27340_mgs_0022	-0.154132	0.986793
Lymphocytes	Blautia.producta.ATCC.27340_mgs_0022	0.0822397	0.861965
Monocytes	Blautia.producta.ATCC.27340_mgs_0022	-0.113657	0.696474
Eosinophils	Blautia.producta.ATCC.27340_mgs_0022	0.184652	0.878731
Basophils	Blautia.producta.ATCC.27340_mgs_0022	0.0971133	0.951036
Hematocrit	Blautia.producta.ATCC.27340_mgs_0022	-0.0286027	0.947828
MCV	Blautia.producta.ATCC.27340_mgs_0022	-0.0487471	0.997603
MCHC_V	Blautia.producta.ATCC.27340_mgs_0022	0.0598289	0.989751
MCHC_con	Blautia.producta.ATCC.27340_mgs_0022	0.119174	0.902968
RDW	Blautia.producta.ATCC.27340_mgs_0022	-0.139211	0.68881
PLT	Blautia.producta.ATCC.27340_mgs_0022	-0.0695362	0.902775
Mean_Platelet_Volume	Blautia.producta.ATCC.27340_mgs_0022	0.00626471	0.997078
PDW	Blautia.producta.ATCC.27340_mgs_0022	-0.0578712	0.965601
PCT	Blautia.producta.ATCC.27340_mgs_0022	-0.10787	0.856469
Reticulocyte	Blautia.producta.ATCC.27340_mgs_0022	0.0807618	0.917263
X.LFR	Blautia.producta.ATCC.27340_mgs_0022	-0.0329843	0.996928
X.MFR	Blautia.producta.ATCC.27340_mgs_0022	0.0387833	0.992712
X.HFR	Blautia.producta.ATCC.27340_mgs_0022	0.0129472	0.998747
Prothrombin.time	Blautia.producta.ATCC.27340_mgs_0022	0.0403463	0.995291
APTT	Blautia.producta.ATCC.27340_mgs_0022	-0.00609308	0.975644
Prothrombin_activity	Blautia.producta.ATCC.27340_mgs_0022	0.0815359	0.982367
plasma_fibrinogen	Blautia.producta.ATCC.27340_mgs_0022	-0.0752315	0.98801
iNR	Blautia.producta.ATCC.27340_mgs_0022	-0.0846769	0.993351
Prothrombin.time2	Blautia.producta.ATCC.27340_mgs_0022	-0.0813932	0.989103
Serum.ferritin	Blautia.producta.ATCC.27340_mgs_0022	0.0700442	0.730427
T3	Blautia.producta.ATCC.27340_mgs_0022	-0.0556204	0.888716
T4	Blautia.producta.ATCC.27340_mgs_0022	0.0757405	0.681393
thyroxin	Blautia.producta.ATCC.27340_mgs_0022	0.00163348	0.999928
TSH	Blautia.producta.ATCC.27340_mgs_0022	0.0709234	0.921198
triiodothyronine	Blautia.producta.ATCC.27340_mgs_0022	-0.112262	0.896817
TPOA	Blautia.producta.ATCC.27340_mgs_0022	-0.0597502	0.910249
ATG	Blautia.producta.ATCC.27340_mgs_0022	-0.0177985	0.991126
FBG	Blautia.producta.ATCC.27340_mgs_0022	0.0800358	0.886535
E2	Blautia.producta.ATCC.27340_mgs_0022	-0.174787	0.837538
X0min.prolactin	Blautia.producta.ATCC.27340_mgs_0022	0.067869	0.950724
FSH	Blautia.producta.ATCC.27340_mgs_0022	0.0256906	0.95585
P	Blautia.producta.ATCC.27340_mgs_0022	-0.012585	0.969045
T	Blautia.producta.ATCC.27340_mgs_0022	0.0384219	0.911413
LH	Blautia.producta.ATCC.27340_mgs_0022	0.00205551	0.992367
ACL	Blautia.producta.ATCC.27340_mgs_0022	-0.0816609	0.963742
IgG	Blautia.producta.ATCC.27340_mgs_0022	0.0519553	0.995656
IgM	Blautia.producta.ATCC.27340_mgs_0022	0.0277504	0.997769
IgA	Blautia.producta.ATCC.27340_mgs_0022	-0.0735893	0.938809
B_lymphocytes	Blautia.producta.ATCC.27340_mgs_0022	0.0867298	0.874601
NK	Blautia.producta.ATCC.27340_mgs_0022	-0.0411908	0.98861
ProBNP_E_	Blautia.producta.ATCC.27340_mgs_0022	-0.0766687	0.773068
CK	Blautia.producta.ATCC.27340_mgs_0022	0.0372032	0.993008
CKMB	Blautia.producta.ATCC.27340_mgs_0022	0.0372536	0.985165
CKMB2	Blautia.producta.ATCC.27340_mgs_0022	0.141026	0.955083
Troponin.I	Blautia.producta.ATCC.27340_mgs_0022	0.0709222	0.956748
Troponin.T	Blautia.producta.ATCC.27340_mgs_0022	0.0585072	0.960004
MYOG	Blautia.producta.ATCC.27340_mgs_0022	0.0599817	0.985423
LDH	Blautia.producta.ATCC.27340_mgs_0022	0.100049	0.990763
CRP	Blautia.producta.ATCC.27340_mgs_0022	-0.136917	0.919348
β2.MG	Blautia.producta.ATCC.27340_mgs_0022	-0.0251486	0.930585
α.Microglobulin	Blautia.producta.ATCC.27340_mgs_0022	-0.102376	0.992803
ACR	Blautia.producta.ATCC.27340_mgs_0022	0.0871436	0.810201
mpas1.00.1.s.	Blautia.producta.ATCC.27340_mgs_0022	0.00939348	0.989679
mpas15.00.1.s.	Blautia.producta.ATCC.27340_mgs_0022	0.0209826	0.951262
mpas130.00.1.s.	Blautia.producta.ATCC.27340_mgs_0022	0.0572141	0.780027
mpas1200.00.1.s.	Blautia.producta.ATCC.27340_mgs_0022	-0.0171218	0.971837
chloride	Blautia.producta.ATCC.27340_mgs_0022	0.0957337	0.997024
AMY.	Blautia.producta.ATCC.27340_mgs_0022	0.0486385	0.983304
NA1	Blautia.producta.ATCC.27340_mgs_0022	0.0584669	0.997958
LPS	Blautia.producta.ATCC.27340_mgs_0022	0.0831871	0.908413
Ca	Blautia.producta.ATCC.27340_mgs_0022	-0.0244814	0.968558
Ka	Blautia.producta.ATCC.27340_mgs_0022	-0.0777796	0.928895
APOA1	Blautia.producta.ATCC.27340_mgs_0022	0.218079	0.520794
Mg	Blautia.producta.ATCC.27340_mgs_0022	0.0577884	0.993555
APOB	Blautia.producta.ATCC.27340_mgs_0022	-0.0239362	0.923643
Inorganic_phosphorus	Blautia.producta.ATCC.27340_mgs_0022	0.154172	0.842144
CO2	Blautia.producta.ATCC.27340_mgs_0022	-0.0832229	0.995318
APOE	Blautia.producta.ATCC.27340_mgs_0022	0.0195431	0.935544
TBA	Blautia.producta.ATCC.27340_mgs_0022	0.117515	0.798122
CHOL	Blautia.producta.ATCC.27340_mgs_0022	0.0301038	0.963431
TRIG	Blautia.producta.ATCC.27340_mgs_0022	-0.049844	0.833047
CP	Blautia.producta.ATCC.27340_mgs_0022	-0.0824973	0.991421
HDLC	Blautia.producta.ATCC.27340_mgs_0022	0.148163	0.828178
MAO	Blautia.producta.ATCC.27340_mgs_0022	-0.0521415	0.994259
LDLC	Blautia.producta.ATCC.27340_mgs_0022	0.00673328	0.997163
APOA	Blautia.producta.ATCC.27340_mgs_0022	-0.104111	0.700596
URIC	Blautia.producta.ATCC.27340_mgs_0022	0.136692	0.380597
BUN	Blautia.producta.ATCC.27340_mgs_0022	0.0468045	0.991696
CREA	Blautia.producta.ATCC.27340_mgs_0022	0.0517473	0.852625
TP	Blautia.producta.ATCC.27340_mgs_0022	-0.0233696	0.995907
TBIL	Blautia.producta.ATCC.27340_mgs_0022	-0.0697409	0.850475
GGT	Blautia.producta.ATCC.27340_mgs_0022	0.0486062	0.788041
ALB	Blautia.producta.ATCC.27340_mgs_0022	0.06315	0.966048
ALT	Blautia.producta.ATCC.27340_mgs_0022	-0.0520759	0.790597
DBIL	Blautia.producta.ATCC.27340_mgs_0022	-0.0397181	0.919463
ALP	Blautia.producta.ATCC.27340_mgs_0022	-0.0967767	0.974143
AST	Blautia.producta.ATCC.27340_mgs_0022	-0.0658975	0.843514
iron	Blautia.producta.ATCC.27340_mgs_0022	0.0318848	0.919524
UIBC	Blautia.producta.ATCC.27340_mgs_0022	0.00240122	0.994456
Hypertriglyceridemia	Bacteroides.nordii.CL02T12C05_mgs_0023	-0.0536287	0.936232
T2d	Bacteroides.nordii.CL02T12C05_mgs_0023	-0.090846	0.999785
Hepatic	Bacteroides.nordii.CL02T12C05_mgs_0023	-0.160346	0.737234
gallbladder	Bacteroides.nordii.CL02T12C05_mgs_0023	-0.00159152	0.999178
systolic_BP	Bacteroides.nordii.CL02T12C05_mgs_0023	-0.0302446	0.96114
diastolic_BP	Bacteroides.nordii.CL02T12C05_mgs_0023	-0.180056	0.519245
SBP.DBP	Bacteroides.nordii.CL02T12C05_mgs_0023	0.223089	0.902799
C13	Bacteroides.nordii.CL02T12C05_mgs_0023	-0.00474388	0.994322
group1	Bacteroides.nordii.CL02T12C05_mgs_0023	-0.0140351	0.958129
X2hC.Peptide	Bacteroides.nordii.CL02T12C05_mgs_0023	-0.118315	0.884621
X2.h_serum_insulin	Bacteroides.nordii.CL02T12C05_mgs_0023	-0.143812	0.983555
glucose	Bacteroides.nordii.CL02T12C05_mgs_0023	-0.0806804	0.994353
Homocysteine	Bacteroides.nordii.CL02T12C05_mgs_0023	0.0485065	0.862209
VB12	Bacteroides.nordii.CL02T12C05_mgs_0023	0.0513699	0.921737
C.Peptide	Bacteroides.nordii.CL02T12C05_mgs_0023	-0.0788877	0.864058
beta.collagen.degradation.products	Bacteroides.nordii.CL02T12C05_mgs_0023	0.0523235	0.99832
folic.acid	Bacteroides.nordii.CL02T12C05_mgs_0023	-0.0968695	0.862184
Fasting_serum_insulin	Bacteroides.nordii.CL02T12C05_mgs_0023	-0.0920363	0.973568
Osteocalcin	Bacteroides.nordii.CL02T12C05_mgs_0023	0.0819028	0.904375
iPTH	Bacteroides.nordii.CL02T12C05_mgs_0023	-0.100784	0.993348
tP1NP	Bacteroides.nordii.CL02T12C05_mgs_0023	0.0237047	0.983759
calcifediol	Bacteroides.nordii.CL02T12C05_mgs_0023	0.13705	0.915191
GA	Bacteroides.nordii.CL02T12C05_mgs_0023	0.100387	0.856427
HB	Bacteroides.nordii.CL02T12C05_mgs_0023	-0.0148709	0.968439
HbA1c	Bacteroides.nordii.CL02T12C05_mgs_0023	0.0532602	0.925858
RBC	Bacteroides.nordii.CL02T12C05_mgs_0023	-0.0291863	0.91288
WBC	Bacteroides.nordii.CL02T12C05_mgs_0023	-0.0262703	0.997393
Neutrophils	Bacteroides.nordii.CL02T12C05_mgs_0023	-0.120893	0.986793
Lymphocytes	Bacteroides.nordii.CL02T12C05_mgs_0023	0.102555	0.861965
Monocytes	Bacteroides.nordii.CL02T12C05_mgs_0023	0.0277412	0.93248
Eosinophils	Bacteroides.nordii.CL02T12C05_mgs_0023	0.0717828	0.934895
Basophils	Bacteroides.nordii.CL02T12C05_mgs_0023	0.196202	0.951036
Hematocrit	Bacteroides.nordii.CL02T12C05_mgs_0023	0.00301845	0.9882
MCV	Bacteroides.nordii.CL02T12C05_mgs_0023	0.0786817	0.997603
MCHC_V	Bacteroides.nordii.CL02T12C05_mgs_0023	-0.0666339	0.989751
MCHC_con	Bacteroides.nordii.CL02T12C05_mgs_0023	-0.105765	0.902968
RDW	Bacteroides.nordii.CL02T12C05_mgs_0023	0.0458339	0.947972
PLT	Bacteroides.nordii.CL02T12C05_mgs_0023	-0.030658	0.984121
Mean_Platelet_Volume	Bacteroides.nordii.CL02T12C05_mgs_0023	-0.048263	0.961313
PDW	Bacteroides.nordii.CL02T12C05_mgs_0023	-0.0516565	0.965601
PCT	Bacteroides.nordii.CL02T12C05_mgs_0023	-0.0605694	0.876965
Reticulocyte	Bacteroides.nordii.CL02T12C05_mgs_0023	-0.100877	0.883734
X.LFR	Bacteroides.nordii.CL02T12C05_mgs_0023	0.0329392	0.996928
X.MFR	Bacteroides.nordii.CL02T12C05_mgs_0023	-0.032605	0.992712
X.HFR	Bacteroides.nordii.CL02T12C05_mgs_0023	-0.0838222	0.94117
Prothrombin.time	Bacteroides.nordii.CL02T12C05_mgs_0023	-0.0170382	0.995291
APTT	Bacteroides.nordii.CL02T12C05_mgs_0023	0.128706	0.571273
Prothrombin_activity	Bacteroides.nordii.CL02T12C05_mgs_0023	-0.0795583	0.982367
plasma_fibrinogen	Bacteroides.nordii.CL02T12C05_mgs_0023	0.0510271	0.98801
iNR	Bacteroides.nordii.CL02T12C05_mgs_0023	0.0769501	0.993351
Prothrombin.time2	Bacteroides.nordii.CL02T12C05_mgs_0023	0.0825385	0.989103
Serum.ferritin	Bacteroides.nordii.CL02T12C05_mgs_0023	-0.00568924	0.981743
T3	Bacteroides.nordii.CL02T12C05_mgs_0023	0.028825	0.962491
T4	Bacteroides.nordii.CL02T12C05_mgs_0023	-0.171485	0.353445
thyroxin	Bacteroides.nordii.CL02T12C05_mgs_0023	-0.266152	0.201532
TSH	Bacteroides.nordii.CL02T12C05_mgs_0023	0.00173094	0.999653
triiodothyronine	Bacteroides.nordii.CL02T12C05_mgs_0023	0.00376101	0.997171
TPOA	Bacteroides.nordii.CL02T12C05_mgs_0023	0.140627	0.75555
ATG	Bacteroides.nordii.CL02T12C05_mgs_0023	0.0130866	0.991126
FBG	Bacteroides.nordii.CL02T12C05_mgs_0023	-0.129133	0.857467
E2	Bacteroides.nordii.CL02T12C05_mgs_0023	-0.0194356	0.995284
X0min.prolactin	Bacteroides.nordii.CL02T12C05_mgs_0023	-0.0245953	0.996063
FSH	Bacteroides.nordii.CL02T12C05_mgs_0023	-0.034672	0.934847
P	Bacteroides.nordii.CL02T12C05_mgs_0023	0.0812389	0.747595
T	Bacteroides.nordii.CL02T12C05_mgs_0023	0.0712058	0.836361
LH	Bacteroides.nordii.CL02T12C05_mgs_0023	-0.0280714	0.950988
ACL	Bacteroides.nordii.CL02T12C05_mgs_0023	0.0705824	0.963742
IgG	Bacteroides.nordii.CL02T12C05_mgs_0023	0.0967752	0.995656
IgM	Bacteroides.nordii.CL02T12C05_mgs_0023	0.0584697	0.997769
IgA	Bacteroides.nordii.CL02T12C05_mgs_0023	-0.0325828	0.957474
B_lymphocytes	Bacteroides.nordii.CL02T12C05_mgs_0023	-0.025123	0.983947
NK	Bacteroides.nordii.CL02T12C05_mgs_0023	0.0346648	0.98861
ProBNP_E_	Bacteroides.nordii.CL02T12C05_mgs_0023	0.0346828	0.914701
CK	Bacteroides.nordii.CL02T12C05_mgs_0023	0.136111	0.993008
CKMB	Bacteroides.nordii.CL02T12C05_mgs_0023	-0.1819	0.985165
CKMB2	Bacteroides.nordii.CL02T12C05_mgs_0023	0.0285295	0.970498
Troponin.I	Bacteroides.nordii.CL02T12C05_mgs_0023	0.113575	0.948104
Troponin.T	Bacteroides.nordii.CL02T12C05_mgs_0023	0.174381	0.948852
MYOG	Bacteroides.nordii.CL02T12C05_mgs_0023	-0.0405162	0.985423
LDH	Bacteroides.nordii.CL02T12C05_mgs_0023	-0.0293948	0.990763
CRP	Bacteroides.nordii.CL02T12C05_mgs_0023	0.0801685	0.919348
β2.MG	Bacteroides.nordii.CL02T12C05_mgs_0023	0.139473	0.521965
α.Microglobulin	Bacteroides.nordii.CL02T12C05_mgs_0023	0.179625	0.992803
ACR	Bacteroides.nordii.CL02T12C05_mgs_0023	-0.0319909	0.940063
mpas1.00.1.s.	Bacteroides.nordii.CL02T12C05_mgs_0023	0.0912961	0.839852
mpas15.00.1.s.	Bacteroides.nordii.CL02T12C05_mgs_0023	0.116941	0.628117
mpas130.00.1.s.	Bacteroides.nordii.CL02T12C05_mgs_0023	0.0639907	0.763754
mpas1200.00.1.s.	Bacteroides.nordii.CL02T12C05_mgs_0023	0.11375	0.794499
chloride	Bacteroides.nordii.CL02T12C05_mgs_0023	-0.0037104	0.997024
AMY.	Bacteroides.nordii.CL02T12C05_mgs_0023	-0.175684	0.958315
NA1	Bacteroides.nordii.CL02T12C05_mgs_0023	-0.0116234	0.997958
LPS	Bacteroides.nordii.CL02T12C05_mgs_0023	-0.0527998	0.950073
Ca	Bacteroides.nordii.CL02T12C05_mgs_0023	0.0161876	0.968558
Ka	Bacteroides.nordii.CL02T12C05_mgs_0023	0.0598177	0.928895
APOA1	Bacteroides.nordii.CL02T12C05_mgs_0023	-0.0295945	0.958843
Mg	Bacteroides.nordii.CL02T12C05_mgs_0023	0.0159439	0.993555
APOB	Bacteroides.nordii.CL02T12C05_mgs_0023	-0.0298693	0.906426
Inorganic_phosphorus	Bacteroides.nordii.CL02T12C05_mgs_0023	0.00739449	0.998357
CO2	Bacteroides.nordii.CL02T12C05_mgs_0023	-0.0259837	0.995318
APOE	Bacteroides.nordii.CL02T12C05_mgs_0023	0.0049915	0.985953
TBA	Bacteroides.nordii.CL02T12C05_mgs_0023	0.108257	0.847163
CHOL	Bacteroides.nordii.CL02T12C05_mgs_0023	-0.0214874	0.976702
TRIG	Bacteroides.nordii.CL02T12C05_mgs_0023	0.0520071	0.827389
CP	Bacteroides.nordii.CL02T12C05_mgs_0023	0.00131016	0.997029
HDLC	Bacteroides.nordii.CL02T12C05_mgs_0023	-0.0393995	0.974685
MAO	Bacteroides.nordii.CL02T12C05_mgs_0023	-0.0248747	0.996525
LDLC	Bacteroides.nordii.CL02T12C05_mgs_0023	-0.0271031	0.959224
APOA	Bacteroides.nordii.CL02T12C05_mgs_0023	0.0372229	0.893396
URIC	Bacteroides.nordii.CL02T12C05_mgs_0023	-0.0828387	0.572895
BUN	Bacteroides.nordii.CL02T12C05_mgs_0023	0.111964	0.991696
CREA	Bacteroides.nordii.CL02T12C05_mgs_0023	0.0384633	0.893812
TP	Bacteroides.nordii.CL02T12C05_mgs_0023	0.0631424	0.995597
TBIL	Bacteroides.nordii.CL02T12C05_mgs_0023	-0.126655	0.752592
GGT	Bacteroides.nordii.CL02T12C05_mgs_0023	-0.0937108	0.539868
ALB	Bacteroides.nordii.CL02T12C05_mgs_0023	-0.0402955	0.966048
ALT	Bacteroides.nordii.CL02T12C05_mgs_0023	-0.102381	0.537448
DBIL	Bacteroides.nordii.CL02T12C05_mgs_0023	-0.131948	0.661773
ALP	Bacteroides.nordii.CL02T12C05_mgs_0023	-0.00643486	0.995891
AST	Bacteroides.nordii.CL02T12C05_mgs_0023	-0.126003	0.604063
iron	Bacteroides.nordii.CL02T12C05_mgs_0023	-0.185251	0.446343
UIBC	Bacteroides.nordii.CL02T12C05_mgs_0023	0.0859754	0.993946
Hypertriglyceridemia	Citrobacter.freundii_mgs_0024	-0.0283567	0.963613
T2d	Citrobacter.freundii_mgs_0024	-0.0773574	0.999785
Hepatic	Citrobacter.freundii_mgs_0024	0.0330348	0.955918
gallbladder	Citrobacter.freundii_mgs_0024	0.101867	0.999178
systolic_BP	Citrobacter.freundii_mgs_0024	-0.0006317	0.9995
diastolic_BP	Citrobacter.freundii_mgs_0024	-0.0106233	0.978245
SBP.DBP	Citrobacter.freundii_mgs_0024	0.0379297	0.985209
C13	Citrobacter.freundii_mgs_0024	0.0177852	0.994322
group1	Citrobacter.freundii_mgs_0024	0.0823903	0.831718
X2hC.Peptide	Citrobacter.freundii_mgs_0024	-0.0643483	0.938361
X2.h_serum_insulin	Citrobacter.freundii_mgs_0024	-0.00904853	0.993837
glucose	Citrobacter.freundii_mgs_0024	-0.0193674	0.994353
Homocysteine	Citrobacter.freundii_mgs_0024	-0.145127	0.438019
VB12	Citrobacter.freundii_mgs_0024	0.10192	0.868986
C.Peptide	Citrobacter.freundii_mgs_0024	0.0145361	0.969195
beta.collagen.degradation.products	Citrobacter.freundii_mgs_0024	-0.0464076	0.99832
folic.acid	Citrobacter.freundii_mgs_0024	0.0352963	0.947932
Fasting_serum_insulin	Citrobacter.freundii_mgs_0024	0.0147453	0.992
Osteocalcin	Citrobacter.freundii_mgs_0024	-0.0497396	0.937518
iPTH	Citrobacter.freundii_mgs_0024	-0.0884566	0.993348
tP1NP	Citrobacter.freundii_mgs_0024	-0.0342863	0.955682
calcifediol	Citrobacter.freundii_mgs_0024	0.092329	0.949348
GA	Citrobacter.freundii_mgs_0024	0.0060236	0.993126
HB	Citrobacter.freundii_mgs_0024	-0.0370369	0.910215
HbA1c	Citrobacter.freundii_mgs_0024	-0.0612787	0.919361
RBC	Citrobacter.freundii_mgs_0024	-0.0166187	0.954912
WBC	Citrobacter.freundii_mgs_0024	0.11995	0.997393
Neutrophils	Citrobacter.freundii_mgs_0024	0.0210932	0.991273
Lymphocytes	Citrobacter.freundii_mgs_0024	-0.119371	0.852073
Monocytes	Citrobacter.freundii_mgs_0024	0.0579012	0.880971
Eosinophils	Citrobacter.freundii_mgs_0024	0.0463616	0.946994
Basophils	Citrobacter.freundii_mgs_0024	-0.15362	0.951036
Hematocrit	Citrobacter.freundii_mgs_0024	-0.0168366	0.970606
MCV	Citrobacter.freundii_mgs_0024	-0.00323306	0.997603
MCHC_V	Citrobacter.freundii_mgs_0024	-0.0506924	0.989751
MCHC_con	Citrobacter.freundii_mgs_0024	-0.11036	0.902968
RDW	Citrobacter.freundii_mgs_0024	-0.0190527	0.969722
PLT	Citrobacter.freundii_mgs_0024	0.107749	0.868976
Mean_Platelet_Volume	Citrobacter.freundii_mgs_0024	-0.108905	0.94516
PDW	Citrobacter.freundii_mgs_0024	-0.114482	0.96422
PCT	Citrobacter.freundii_mgs_0024	0.121508	0.826344
Reticulocyte	Citrobacter.freundii_mgs_0024	0.12418	0.847242
X.LFR	Citrobacter.freundii_mgs_0024	-0.0494436	0.996928
X.MFR	Citrobacter.freundii_mgs_0024	0.0580616	0.992712
X.HFR	Citrobacter.freundii_mgs_0024	0.0247394	0.996869
Prothrombin.time	Citrobacter.freundii_mgs_0024	0.13579	0.995291
APTT	Citrobacter.freundii_mgs_0024	0.0416366	0.893695
Prothrombin_activity	Citrobacter.freundii_mgs_0024	-0.0905395	0.982367
plasma_fibrinogen	Citrobacter.freundii_mgs_0024	-0.0231955	0.98801
iNR	Citrobacter.freundii_mgs_0024	0.0880696	0.993351
Prothrombin.time2	Citrobacter.freundii_mgs_0024	0.100995	0.989103
Serum.ferritin	Citrobacter.freundii_mgs_0024	0.0163461	0.957307
T3	Citrobacter.freundii_mgs_0024	-4.79661e-05	0.999621
T4	Citrobacter.freundii_mgs_0024	-0.0223594	0.921844
thyroxin	Citrobacter.freundii_mgs_0024	0.0683873	0.956719
TSH	Citrobacter.freundii_mgs_0024	0.104063	0.921198
triiodothyronine	Citrobacter.freundii_mgs_0024	0.0557537	0.988789
TPOA	Citrobacter.freundii_mgs_0024	0.0924949	0.838009
ATG	Citrobacter.freundii_mgs_0024	-0.000875424	0.999829
FBG	Citrobacter.freundii_mgs_0024	-0.0329488	0.957275
E2	Citrobacter.freundii_mgs_0024	0.0599424	0.973334
X0min.prolactin	Citrobacter.freundii_mgs_0024	-0.0455996	0.988288
FSH	Citrobacter.freundii_mgs_0024	-0.119013	0.735307
P	Citrobacter.freundii_mgs_0024	-0.00223474	0.995487
T	Citrobacter.freundii_mgs_0024	-0.00156114	0.99168
LH	Citrobacter.freundii_mgs_0024	-0.0684653	0.907656
ACL	Citrobacter.freundii_mgs_0024	-0.104169	0.963742
IgG	Citrobacter.freundii_mgs_0024	0.163585	0.995656
IgM	Citrobacter.freundii_mgs_0024	-0.0804042	0.997769
IgA	Citrobacter.freundii_mgs_0024	0.0784273	0.923564
B_lymphocytes	Citrobacter.freundii_mgs_0024	-0.0621578	0.897138
NK	Citrobacter.freundii_mgs_0024	-0.00031826	0.997918
ProBNP_E_	Citrobacter.freundii_mgs_0024	-0.039027	0.896752
CK	Citrobacter.freundii_mgs_0024	-0.108932	0.993008
CKMB	Citrobacter.freundii_mgs_0024	0.045467	0.985165
CKMB2	Citrobacter.freundii_mgs_0024	-0.00997656	0.991299
Troponin.I	Citrobacter.freundii_mgs_0024	0.0618682	0.958977
Troponin.T	Citrobacter.freundii_mgs_0024	-0.0969327	0.960004
MYOG	Citrobacter.freundii_mgs_0024	-0.174225	0.985423
LDH	Citrobacter.freundii_mgs_0024	-0.111445	0.990763
CRP	Citrobacter.freundii_mgs_0024	0.160522	0.919348
β2.MG	Citrobacter.freundii_mgs_0024	0.0607666	0.789217
α.Microglobulin	Citrobacter.freundii_mgs_0024	0.134125	0.992803
ACR	Citrobacter.freundii_mgs_0024	-0.0453598	0.920709
mpas1.00.1.s.	Citrobacter.freundii_mgs_0024	0.182735	0.74414
mpas15.00.1.s.	Citrobacter.freundii_mgs_0024	0.143516	0.54463
mpas130.00.1.s.	Citrobacter.freundii_mgs_0024	0.195796	0.45066
mpas1200.00.1.s.	Citrobacter.freundii_mgs_0024	0.204053	0.737921
chloride	Citrobacter.freundii_mgs_0024	0.0127308	0.997024
AMY.	Citrobacter.freundii_mgs_0024	0.0412415	0.985194
NA1	Citrobacter.freundii_mgs_0024	-0.0492924	0.997958
LPS	Citrobacter.freundii_mgs_0024	-0.0444737	0.950073
Ca	Citrobacter.freundii_mgs_0024	-0.0662808	0.949569
Ka	Citrobacter.freundii_mgs_0024	-0.125646	0.851498
APOA1	Citrobacter.freundii_mgs_0024	-0.190895	0.596066
Mg	Citrobacter.freundii_mgs_0024	-0.0401838	0.993555
APOB	Citrobacter.freundii_mgs_0024	0.0302912	0.906426
Inorganic_phosphorus	Citrobacter.freundii_mgs_0024	0.0511726	0.979461
CO2	Citrobacter.freundii_mgs_0024	-0.129592	0.995318
APOE	Citrobacter.freundii_mgs_0024	0.0193987	0.935544
TBA	Citrobacter.freundii_mgs_0024	0.10682	0.847464
CHOL	Citrobacter.freundii_mgs_0024	-0.0457083	0.927674
TRIG	Citrobacter.freundii_mgs_0024	-0.0405977	0.871834
CP	Citrobacter.freundii_mgs_0024	0.00364503	0.991421
HDLC	Citrobacter.freundii_mgs_0024	-0.152032	0.828178
MAO	Citrobacter.freundii_mgs_0024	0.0526609	0.994259
LDLC	Citrobacter.freundii_mgs_0024	0.0555896	0.938901
APOA	Citrobacter.freundii_mgs_0024	-0.0514033	0.846455
URIC	Citrobacter.freundii_mgs_0024	0.000874325	0.998176
BUN	Citrobacter.freundii_mgs_0024	0.0169826	0.991696
CREA	Citrobacter.freundii_mgs_0024	-0.0777036	0.793111
TP	Citrobacter.freundii_mgs_0024	-0.0124387	0.995907
TBIL	Citrobacter.freundii_mgs_0024	-0.019261	0.989585
GGT	Citrobacter.freundii_mgs_0024	0.0203363	0.915546
ALB	Citrobacter.freundii_mgs_0024	-0.14251	0.939971
ALT	Citrobacter.freundii_mgs_0024	-0.0475676	0.811146
DBIL	Citrobacter.freundii_mgs_0024	-0.0347673	0.93539
ALP	Citrobacter.freundii_mgs_0024	-0.107343	0.974143
AST	Citrobacter.freundii_mgs_0024	-0.187718	0.493023
iron	Citrobacter.freundii_mgs_0024	0.0143452	0.97327
UIBC	Citrobacter.freundii_mgs_0024	-0.0473354	0.993946
Hypertriglyceridemia	Lachnospiraceae.bacterium.3_1_57FAA_CT1_mgs_0025	-0.178205	0.749829
T2d	Lachnospiraceae.bacterium.3_1_57FAA_CT1_mgs_0025	0.0253564	0.999785
Hepatic	Lachnospiraceae.bacterium.3_1_57FAA_CT1_mgs_0025	-0.0413678	0.937923
gallbladder	Lachnospiraceae.bacterium.3_1_57FAA_CT1_mgs_0025	-0.00998193	0.999178
systolic_BP	Lachnospiraceae.bacterium.3_1_57FAA_CT1_mgs_0025	-0.156717	0.806207
diastolic_BP	Lachnospiraceae.bacterium.3_1_57FAA_CT1_mgs_0025	-0.22468	0.386394
SBP.DBP	Lachnospiraceae.bacterium.3_1_57FAA_CT1_mgs_0025	0.105817	0.911562
C13	Lachnospiraceae.bacterium.3_1_57FAA_CT1_mgs_0025	0.127874	0.994322
group1	Lachnospiraceae.bacterium.3_1_57FAA_CT1_mgs_0025	0.183064	0.494705
X2hC.Peptide	Lachnospiraceae.bacterium.3_1_57FAA_CT1_mgs_0025	-0.0712464	0.918846
X2.h_serum_insulin	Lachnospiraceae.bacterium.3_1_57FAA_CT1_mgs_0025	-0.107523	0.983555
glucose	Lachnospiraceae.bacterium.3_1_57FAA_CT1_mgs_0025	0.0448469	0.994353
Homocysteine	Lachnospiraceae.bacterium.3_1_57FAA_CT1_mgs_0025	-0.0420432	0.896804
VB12	Lachnospiraceae.bacterium.3_1_57FAA_CT1_mgs_0025	-0.10584	0.868986
C.Peptide	Lachnospiraceae.bacterium.3_1_57FAA_CT1_mgs_0025	-0.088811	0.819605
beta.collagen.degradation.products	Lachnospiraceae.bacterium.3_1_57FAA_CT1_mgs_0025	-0.0278001	0.99832
folic.acid	Lachnospiraceae.bacterium.3_1_57FAA_CT1_mgs_0025	-0.0183838	0.958057
Fasting_serum_insulin	Lachnospiraceae.bacterium.3_1_57FAA_CT1_mgs_0025	-0.066092	0.973568
Osteocalcin	Lachnospiraceae.bacterium.3_1_57FAA_CT1_mgs_0025	0.0538956	0.931821
iPTH	Lachnospiraceae.bacterium.3_1_57FAA_CT1_mgs_0025	-0.00040602	0.999709
tP1NP	Lachnospiraceae.bacterium.3_1_57FAA_CT1_mgs_0025	0.0410052	0.955682
calcifediol	Lachnospiraceae.bacterium.3_1_57FAA_CT1_mgs_0025	0.0579194	0.987211
GA	Lachnospiraceae.bacterium.3_1_57FAA_CT1_mgs_0025	-0.0586375	0.927593
HB	Lachnospiraceae.bacterium.3_1_57FAA_CT1_mgs_0025	-0.00704435	0.993578
HbA1c	Lachnospiraceae.bacterium.3_1_57FAA_CT1_mgs_0025	-0.0216968	0.98918
RBC	Lachnospiraceae.bacterium.3_1_57FAA_CT1_mgs_0025	-0.0400522	0.866838
WBC	Lachnospiraceae.bacterium.3_1_57FAA_CT1_mgs_0025	-0.0400351	0.997393
Neutrophils	Lachnospiraceae.bacterium.3_1_57FAA_CT1_mgs_0025	-0.101662	0.986793
Lymphocytes	Lachnospiraceae.bacterium.3_1_57FAA_CT1_mgs_0025	0.149472	0.824374
Monocytes	Lachnospiraceae.bacterium.3_1_57FAA_CT1_mgs_0025	-0.0307573	0.93248
Eosinophils	Lachnospiraceae.bacterium.3_1_57FAA_CT1_mgs_0025	-0.106679	0.909552
Basophils	Lachnospiraceae.bacterium.3_1_57FAA_CT1_mgs_0025	-0.0534594	0.951036
Hematocrit	Lachnospiraceae.bacterium.3_1_57FAA_CT1_mgs_0025	-0.0294244	0.947165
MCV	Lachnospiraceae.bacterium.3_1_57FAA_CT1_mgs_0025	0.0867555	0.997603
MCHC_V	Lachnospiraceae.bacterium.3_1_57FAA_CT1_mgs_0025	0.057987	0.989751
MCHC_con	Lachnospiraceae.bacterium.3_1_57FAA_CT1_mgs_0025	0.00264419	0.990182
RDW	Lachnospiraceae.bacterium.3_1_57FAA_CT1_mgs_0025	0.0173918	0.980591
PLT	Lachnospiraceae.bacterium.3_1_57FAA_CT1_mgs_0025	-0.117667	0.868976
Mean_Platelet_Volume	Lachnospiraceae.bacterium.3_1_57FAA_CT1_mgs_0025	0.074298	0.961313
PDW	Lachnospiraceae.bacterium.3_1_57FAA_CT1_mgs_0025	0.0326835	0.976254
PCT	Lachnospiraceae.bacterium.3_1_57FAA_CT1_mgs_0025	-0.0988895	0.856469
Reticulocyte	Lachnospiraceae.bacterium.3_1_57FAA_CT1_mgs_0025	-0.0338032	0.972406
X.LFR	Lachnospiraceae.bacterium.3_1_57FAA_CT1_mgs_0025	0.0537584	0.996928
X.MFR	Lachnospiraceae.bacterium.3_1_57FAA_CT1_mgs_0025	-0.0486673	0.992712
X.HFR	Lachnospiraceae.bacterium.3_1_57FAA_CT1_mgs_0025	-0.0595768	0.996869
Prothrombin.time	Lachnospiraceae.bacterium.3_1_57FAA_CT1_mgs_0025	-0.110865	0.995291
APTT	Lachnospiraceae.bacterium.3_1_57FAA_CT1_mgs_0025	0.0205071	0.951895
Prothrombin_activity	Lachnospiraceae.bacterium.3_1_57FAA_CT1_mgs_0025	-0.103493	0.982367
plasma_fibrinogen	Lachnospiraceae.bacterium.3_1_57FAA_CT1_mgs_0025	0.112181	0.98801
iNR	Lachnospiraceae.bacterium.3_1_57FAA_CT1_mgs_0025	0.105188	0.993351
Prothrombin.time2	Lachnospiraceae.bacterium.3_1_57FAA_CT1_mgs_0025	0.0898258	0.989103
Serum.ferritin	Lachnospiraceae.bacterium.3_1_57FAA_CT1_mgs_0025	0.0219496	0.941494
T3	Lachnospiraceae.bacterium.3_1_57FAA_CT1_mgs_0025	0.0262322	0.973557
T4	Lachnospiraceae.bacterium.3_1_57FAA_CT1_mgs_0025	0.0488024	0.811072
thyroxin	Lachnospiraceae.bacterium.3_1_57FAA_CT1_mgs_0025	0.128323	0.822489
TSH	Lachnospiraceae.bacterium.3_1_57FAA_CT1_mgs_0025	-0.187193	0.755076
triiodothyronine	Lachnospiraceae.bacterium.3_1_57FAA_CT1_mgs_0025	0.131693	0.896817
TPOA	Lachnospiraceae.bacterium.3_1_57FAA_CT1_mgs_0025	0.0793637	0.881691
ATG	Lachnospiraceae.bacterium.3_1_57FAA_CT1_mgs_0025	0.0292971	0.969801
FBG	Lachnospiraceae.bacterium.3_1_57FAA_CT1_mgs_0025	0.0125594	0.984506
E2	Lachnospiraceae.bacterium.3_1_57FAA_CT1_mgs_0025	-0.10483	0.96362
X0min.prolactin	Lachnospiraceae.bacterium.3_1_57FAA_CT1_mgs_0025	0.0712777	0.950724
FSH	Lachnospiraceae.bacterium.3_1_57FAA_CT1_mgs_0025	0.209946	0.574897
P	Lachnospiraceae.bacterium.3_1_57FAA_CT1_mgs_0025	0.0142052	0.958123
T	Lachnospiraceae.bacterium.3_1_57FAA_CT1_mgs_0025	-0.121057	0.695043
LH	Lachnospiraceae.bacterium.3_1_57FAA_CT1_mgs_0025	0.182394	0.899789
ACL	Lachnospiraceae.bacterium.3_1_57FAA_CT1_mgs_0025	0.00844436	0.976035
IgG	Lachnospiraceae.bacterium.3_1_57FAA_CT1_mgs_0025	-0.0446343	0.995656
IgM	Lachnospiraceae.bacterium.3_1_57FAA_CT1_mgs_0025	0.0377365	0.997769
IgA	Lachnospiraceae.bacterium.3_1_57FAA_CT1_mgs_0025	-0.0329289	0.957474
B_lymphocytes	Lachnospiraceae.bacterium.3_1_57FAA_CT1_mgs_0025	0.115156	0.803941
NK	Lachnospiraceae.bacterium.3_1_57FAA_CT1_mgs_0025	-0.0117686	0.98861
ProBNP_E_	Lachnospiraceae.bacterium.3_1_57FAA_CT1_mgs_0025	0.069215	0.817913
CK	Lachnospiraceae.bacterium.3_1_57FAA_CT1_mgs_0025	-0.00538651	0.993008
CKMB	Lachnospiraceae.bacterium.3_1_57FAA_CT1_mgs_0025	0.0335714	0.985165
CKMB2	Lachnospiraceae.bacterium.3_1_57FAA_CT1_mgs_0025	0.0547639	0.96889
Troponin.I	Lachnospiraceae.bacterium.3_1_57FAA_CT1_mgs_0025	-0.00143153	0.997523
Troponin.T	Lachnospiraceae.bacterium.3_1_57FAA_CT1_mgs_0025	0.03469	0.960004
MYOG	Lachnospiraceae.bacterium.3_1_57FAA_CT1_mgs_0025	0.00810591	0.997064
LDH	Lachnospiraceae.bacterium.3_1_57FAA_CT1_mgs_0025	-0.107982	0.990763
CRP	Lachnospiraceae.bacterium.3_1_57FAA_CT1_mgs_0025	-0.106215	0.919348
β2.MG	Lachnospiraceae.bacterium.3_1_57FAA_CT1_mgs_0025	0.0818334	0.740387
α.Microglobulin	Lachnospiraceae.bacterium.3_1_57FAA_CT1_mgs_0025	0.0286671	0.992803
ACR	Lachnospiraceae.bacterium.3_1_57FAA_CT1_mgs_0025	-0.160218	0.68898
mpas1.00.1.s.	Lachnospiraceae.bacterium.3_1_57FAA_CT1_mgs_0025	-0.0668967	0.884954
mpas15.00.1.s.	Lachnospiraceae.bacterium.3_1_57FAA_CT1_mgs_0025	-0.101982	0.641956
mpas130.00.1.s.	Lachnospiraceae.bacterium.3_1_57FAA_CT1_mgs_0025	-0.134189	0.531567
mpas1200.00.1.s.	Lachnospiraceae.bacterium.3_1_57FAA_CT1_mgs_0025	-0.0841218	0.825586
chloride	Lachnospiraceae.bacterium.3_1_57FAA_CT1_mgs_0025	-0.00982438	0.997024
AMY.	Lachnospiraceae.bacterium.3_1_57FAA_CT1_mgs_0025	0.0645411	0.970719
NA1	Lachnospiraceae.bacterium.3_1_57FAA_CT1_mgs_0025	0.106364	0.997958
LPS	Lachnospiraceae.bacterium.3_1_57FAA_CT1_mgs_0025	-0.125436	0.89475
Ca	Lachnospiraceae.bacterium.3_1_57FAA_CT1_mgs_0025	-0.0110679	0.97268
Ka	Lachnospiraceae.bacterium.3_1_57FAA_CT1_mgs_0025	-0.0713317	0.928895
APOA1	Lachnospiraceae.bacterium.3_1_57FAA_CT1_mgs_0025	-0.0880361	0.888178
Mg	Lachnospiraceae.bacterium.3_1_57FAA_CT1_mgs_0025	0.0764775	0.993555
APOB	Lachnospiraceae.bacterium.3_1_57FAA_CT1_mgs_0025	-0.144184	0.509055
Inorganic_phosphorus	Lachnospiraceae.bacterium.3_1_57FAA_CT1_mgs_0025	0.131802	0.869272
CO2	Lachnospiraceae.bacterium.3_1_57FAA_CT1_mgs_0025	0.119919	0.995318
APOE	Lachnospiraceae.bacterium.3_1_57FAA_CT1_mgs_0025	0.0230724	0.92716
TBA	Lachnospiraceae.bacterium.3_1_57FAA_CT1_mgs_0025	0.0179231	0.991941
CHOL	Lachnospiraceae.bacterium.3_1_57FAA_CT1_mgs_0025	-0.121957	0.742595
TRIG	Lachnospiraceae.bacterium.3_1_57FAA_CT1_mgs_0025	-0.0220069	0.91799
CP	Lachnospiraceae.bacterium.3_1_57FAA_CT1_mgs_0025	-0.0159867	0.991421
HDLC	Lachnospiraceae.bacterium.3_1_57FAA_CT1_mgs_0025	-0.043915	0.952029
MAO	Lachnospiraceae.bacterium.3_1_57FAA_CT1_mgs_0025	-0.19391	0.816833
LDLC	Lachnospiraceae.bacterium.3_1_57FAA_CT1_mgs_0025	-0.134317	0.851411
APOA	Lachnospiraceae.bacterium.3_1_57FAA_CT1_mgs_0025	0.0203231	0.937233
URIC	Lachnospiraceae.bacterium.3_1_57FAA_CT1_mgs_0025	-0.116998	0.446668
BUN	Lachnospiraceae.bacterium.3_1_57FAA_CT1_mgs_0025	0.0974442	0.991696
CREA	Lachnospiraceae.bacterium.3_1_57FAA_CT1_mgs_0025	0.0292857	0.915625
TP	Lachnospiraceae.bacterium.3_1_57FAA_CT1_mgs_0025	-0.0209093	0.995907
TBIL	Lachnospiraceae.bacterium.3_1_57FAA_CT1_mgs_0025	-0.0898408	0.818061
GGT	Lachnospiraceae.bacterium.3_1_57FAA_CT1_mgs_0025	-0.169265	0.256073
ALB	Lachnospiraceae.bacterium.3_1_57FAA_CT1_mgs_0025	0.104401	0.966048
ALT	Lachnospiraceae.bacterium.3_1_57FAA_CT1_mgs_0025	-0.0805995	0.65334
DBIL	Lachnospiraceae.bacterium.3_1_57FAA_CT1_mgs_0025	-0.10653	0.765552
ALP	Lachnospiraceae.bacterium.3_1_57FAA_CT1_mgs_0025	-0.0529324	0.974143
AST	Lachnospiraceae.bacterium.3_1_57FAA_CT1_mgs_0025	-0.0534523	0.875837
iron	Lachnospiraceae.bacterium.3_1_57FAA_CT1_mgs_0025	-0.0106439	0.981813
UIBC	Lachnospiraceae.bacterium.3_1_57FAA_CT1_mgs_0025	-0.063914	0.993946
Hypertriglyceridemia	Klebsiella.oxytoca_mgs_0026	-0.0500852	0.936232
T2d	Klebsiella.oxytoca_mgs_0026	-0.0122527	0.999785
Hepatic	Klebsiella.oxytoca_mgs_0026	0.0656532	0.883461
gallbladder	Klebsiella.oxytoca_mgs_0026	0.129909	0.999178
systolic_BP	Klebsiella.oxytoca_mgs_0026	-0.0109359	0.995837
diastolic_BP	Klebsiella.oxytoca_mgs_0026	-0.0592527	0.87918
SBP.DBP	Klebsiella.oxytoca_mgs_0026	0.0964431	0.94475
C13	Klebsiella.oxytoca_mgs_0026	-0.10173	0.994322
group1	Klebsiella.oxytoca_mgs_0026	0.0388981	0.93732
X2hC.Peptide	Klebsiella.oxytoca_mgs_0026	-0.178337	0.801078
X2.h_serum_insulin	Klebsiella.oxytoca_mgs_0026	-0.14651	0.983555
glucose	Klebsiella.oxytoca_mgs_0026	-0.0734796	0.994353
Homocysteine	Klebsiella.oxytoca_mgs_0026	-0.0517678	0.846177
VB12	Klebsiella.oxytoca_mgs_0026	-0.00512229	0.985726
C.Peptide	Klebsiella.oxytoca_mgs_0026	-0.150589	0.701959
beta.collagen.degradation.products	Klebsiella.oxytoca_mgs_0026	0.114516	0.99832
folic.acid	Klebsiella.oxytoca_mgs_0026	0.0200248	0.958057
Fasting_serum_insulin	Klebsiella.oxytoca_mgs_0026	-0.129657	0.967781
Osteocalcin	Klebsiella.oxytoca_mgs_0026	0.0820263	0.904375
iPTH	Klebsiella.oxytoca_mgs_0026	0.124052	0.992603
tP1NP	Klebsiella.oxytoca_mgs_0026	0.10126	0.814104
calcifediol	Klebsiella.oxytoca_mgs_0026	0.106168	0.949348
GA	Klebsiella.oxytoca_mgs_0026	0.043028	0.969407
HB	Klebsiella.oxytoca_mgs_0026	0.00482543	0.993578
HbA1c	Klebsiella.oxytoca_mgs_0026	-0.000895893	0.997313
RBC	Klebsiella.oxytoca_mgs_0026	-0.0214921	0.939238
WBC	Klebsiella.oxytoca_mgs_0026	0.0451948	0.997393
Neutrophils	Klebsiella.oxytoca_mgs_0026	-0.0733771	0.986793
Lymphocytes	Klebsiella.oxytoca_mgs_0026	-0.00088597	0.996562
Monocytes	Klebsiella.oxytoca_mgs_0026	0.0316861	0.93248
Eosinophils	Klebsiella.oxytoca_mgs_0026	-0.0869154	0.924517
Basophils	Klebsiella.oxytoca_mgs_0026	-0.114735	0.951036
Hematocrit	Klebsiella.oxytoca_mgs_0026	0.0203897	0.965681
MCV	Klebsiella.oxytoca_mgs_0026	0.0860456	0.997603
MCHC_V	Klebsiella.oxytoca_mgs_0026	-0.0140543	0.989751
MCHC_con	Klebsiella.oxytoca_mgs_0026	-0.124469	0.902968
RDW	Klebsiella.oxytoca_mgs_0026	0.0383285	0.961268
PLT	Klebsiella.oxytoca_mgs_0026	0.0643761	0.902775
Mean_Platelet_Volume	Klebsiella.oxytoca_mgs_0026	-0.0183492	0.990978
PDW	Klebsiella.oxytoca_mgs_0026	-0.0608228	0.965601
PCT	Klebsiella.oxytoca_mgs_0026	0.103901	0.856469
Reticulocyte	Klebsiella.oxytoca_mgs_0026	-0.0209838	0.979558
X.LFR	Klebsiella.oxytoca_mgs_0026	0.0186209	0.996928
X.MFR	Klebsiella.oxytoca_mgs_0026	-0.0334954	0.992712
X.HFR	Klebsiella.oxytoca_mgs_0026	0.0565223	0.996869
Prothrombin.time	Klebsiella.oxytoca_mgs_0026	-0.0994267	0.995291
APTT	Klebsiella.oxytoca_mgs_0026	0.184307	0.426316
Prothrombin_activity	Klebsiella.oxytoca_mgs_0026	0.0478001	0.982367
plasma_fibrinogen	Klebsiella.oxytoca_mgs_0026	0.193321	0.961328
iNR	Klebsiella.oxytoca_mgs_0026	-0.0496326	0.993351
Prothrombin.time2	Klebsiella.oxytoca_mgs_0026	-0.0490359	0.989103
Serum.ferritin	Klebsiella.oxytoca_mgs_0026	0.0174474	0.952837
T3	Klebsiella.oxytoca_mgs_0026	-0.0326065	0.952686
T4	Klebsiella.oxytoca_mgs_0026	0.0307987	0.875823
thyroxin	Klebsiella.oxytoca_mgs_0026	0.205672	0.425603
TSH	Klebsiella.oxytoca_mgs_0026	-0.0625227	0.936707
triiodothyronine	Klebsiella.oxytoca_mgs_0026	0.100811	0.896817
TPOA	Klebsiella.oxytoca_mgs_0026	0.187628	0.582614
ATG	Klebsiella.oxytoca_mgs_0026	0.161094	0.866476
FBG	Klebsiella.oxytoca_mgs_0026	0.0273221	0.966687
E2	Klebsiella.oxytoca_mgs_0026	-0.117676	0.892737
X0min.prolactin	Klebsiella.oxytoca_mgs_0026	-0.227833	0.935085
FSH	Klebsiella.oxytoca_mgs_0026	0.135371	0.709704
P	Klebsiella.oxytoca_mgs_0026	-0.188344	0.399176
T	Klebsiella.oxytoca_mgs_0026	-0.130683	0.666566
LH	Klebsiella.oxytoca_mgs_0026	0.152675	0.899789
ACL	Klebsiella.oxytoca_mgs_0026	0.0989451	0.963742
IgG	Klebsiella.oxytoca_mgs_0026	0.11783	0.995656
IgM	Klebsiella.oxytoca_mgs_0026	0.109616	0.997769
IgA	Klebsiella.oxytoca_mgs_0026	0.000266653	0.997579
B_lymphocytes	Klebsiella.oxytoca_mgs_0026	0.00234071	0.998906
NK	Klebsiella.oxytoca_mgs_0026	0.0204351	0.98861
ProBNP_E_	Klebsiella.oxytoca_mgs_0026	0.0466852	0.874941
CK	Klebsiella.oxytoca_mgs_0026	-0.155808	0.993008
CKMB	Klebsiella.oxytoca_mgs_0026	0.0679888	0.985165
CKMB2	Klebsiella.oxytoca_mgs_0026	-0.0173304	0.98799
Troponin.I	Klebsiella.oxytoca_mgs_0026	-0.0990811	0.948104
Troponin.T	Klebsiella.oxytoca_mgs_0026	-0.0410602	0.960004
MYOG	Klebsiella.oxytoca_mgs_0026	-0.0826727	0.985423
LDH	Klebsiella.oxytoca_mgs_0026	0.0689766	0.990763
CRP	Klebsiella.oxytoca_mgs_0026	0.0971019	0.919348
β2.MG	Klebsiella.oxytoca_mgs_0026	0.260513	0.115112
α.Microglobulin	Klebsiella.oxytoca_mgs_0026	0.0758004	0.992803
ACR	Klebsiella.oxytoca_mgs_0026	0.150899	0.68898
mpas1.00.1.s.	Klebsiella.oxytoca_mgs_0026	0.0456361	0.930476
mpas15.00.1.s.	Klebsiella.oxytoca_mgs_0026	0.0154802	0.96234
mpas130.00.1.s.	Klebsiella.oxytoca_mgs_0026	0.0928337	0.681918
mpas1200.00.1.s.	Klebsiella.oxytoca_mgs_0026	0.0972917	0.794499
chloride	Klebsiella.oxytoca_mgs_0026	-0.00602266	0.997024
AMY.	Klebsiella.oxytoca_mgs_0026	0.17052	0.958315
NA1	Klebsiella.oxytoca_mgs_0026	-0.0206986	0.997958
LPS	Klebsiella.oxytoca_mgs_0026	-0.0745992	0.908413
Ca	Klebsiella.oxytoca_mgs_0026	0.000838541	0.996011
Ka	Klebsiella.oxytoca_mgs_0026	-0.193114	0.845311
APOA1	Klebsiella.oxytoca_mgs_0026	-0.0467476	0.928026
Mg	Klebsiella.oxytoca_mgs_0026	0.075137	0.993555
APOB	Klebsiella.oxytoca_mgs_0026	-0.0856281	0.747832
Inorganic_phosphorus	Klebsiella.oxytoca_mgs_0026	-0.125524	0.869272
CO2	Klebsiella.oxytoca_mgs_0026	0.0178537	0.997555
APOE	Klebsiella.oxytoca_mgs_0026	0.0721714	0.729141
TBA	Klebsiella.oxytoca_mgs_0026	-0.0174386	0.991941
CHOL	Klebsiella.oxytoca_mgs_0026	-0.0705487	0.847667
TRIG	Klebsiella.oxytoca_mgs_0026	-0.0379494	0.873394
CP	Klebsiella.oxytoca_mgs_0026	0.0513618	0.991421
HDLC	Klebsiella.oxytoca_mgs_0026	-0.0120202	0.997446
MAO	Klebsiella.oxytoca_mgs_0026	-0.0186105	0.996525
LDLC	Klebsiella.oxytoca_mgs_0026	-0.0642162	0.938901
APOA	Klebsiella.oxytoca_mgs_0026	-0.113949	0.646431
URIC	Klebsiella.oxytoca_mgs_0026	-0.0501659	0.749273
BUN	Klebsiella.oxytoca_mgs_0026	0.0910199	0.991696
CREA	Klebsiella.oxytoca_mgs_0026	-0.150603	0.584067
TP	Klebsiella.oxytoca_mgs_0026	0.0963066	0.995597
TBIL	Klebsiella.oxytoca_mgs_0026	0.0392055	0.95129
GGT	Klebsiella.oxytoca_mgs_0026	-0.0539783	0.752096
ALB	Klebsiella.oxytoca_mgs_0026	0.0335974	0.966048
ALT	Klebsiella.oxytoca_mgs_0026	-0.0920693	0.599824
DBIL	Klebsiella.oxytoca_mgs_0026	0.0372169	0.927593
ALP	Klebsiella.oxytoca_mgs_0026	0.244652	0.624758
AST	Klebsiella.oxytoca_mgs_0026	-0.12244	0.613739
iron	Klebsiella.oxytoca_mgs_0026	-0.113782	0.59702
UIBC	Klebsiella.oxytoca_mgs_0026	0.072855	0.993946
Hypertriglyceridemia	Bacteroides.fragilis_mgs_0027	-0.124657	0.848824
T2d	Bacteroides.fragilis_mgs_0027	0.0391623	0.999785
Hepatic	Bacteroides.fragilis_mgs_0027	-0.105759	0.797402
gallbladder	Bacteroides.fragilis_mgs_0027	0.0123264	0.999178
systolic_BP	Bacteroides.fragilis_mgs_0027	-0.218622	0.638049
diastolic_BP	Bacteroides.fragilis_mgs_0027	-0.190552	0.519245
SBP.DBP	Bacteroides.fragilis_mgs_0027	-0.00173022	0.993773
C13	Bacteroides.fragilis_mgs_0027	-0.0515788	0.994322
group1	Bacteroides.fragilis_mgs_0027	0.0891765	0.777925
X2hC.Peptide	Bacteroides.fragilis_mgs_0027	-0.00984537	0.985739
X2.h_serum_insulin	Bacteroides.fragilis_mgs_0027	-0.0288957	0.993837
glucose	Bacteroides.fragilis_mgs_0027	-0.146876	0.994353
Homocysteine	Bacteroides.fragilis_mgs_0027	0.057286	0.835095
VB12	Bacteroides.fragilis_mgs_0027	-0.0400213	0.938132
C.Peptide	Bacteroides.fragilis_mgs_0027	-0.158295	0.701959
beta.collagen.degradation.products	Bacteroides.fragilis_mgs_0027	0.0251756	0.99832
folic.acid	Bacteroides.fragilis_mgs_0027	-0.0599303	0.922771
Fasting_serum_insulin	Bacteroides.fragilis_mgs_0027	-0.21132	0.583847
Osteocalcin	Bacteroides.fragilis_mgs_0027	0.00233422	0.997725
iPTH	Bacteroides.fragilis_mgs_0027	0.0131985	0.995695
tP1NP	Bacteroides.fragilis_mgs_0027	0.0216268	0.984424
calcifediol	Bacteroides.fragilis_mgs_0027	0.0124284	0.987211
GA	Bacteroides.fragilis_mgs_0027	0.107777	0.856427
HB	Bacteroides.fragilis_mgs_0027	-0.0336668	0.929993
HbA1c	Bacteroides.fragilis_mgs_0027	-0.0463489	0.938584
RBC	Bacteroides.fragilis_mgs_0027	0.0106218	0.963328
WBC	Bacteroides.fragilis_mgs_0027	-0.0774591	0.997393
Neutrophils	Bacteroides.fragilis_mgs_0027	-0.0728354	0.986793
Lymphocytes	Bacteroides.fragilis_mgs_0027	0.0896569	0.861965
Monocytes	Bacteroides.fragilis_mgs_0027	0.147765	0.575278
Eosinophils	Bacteroides.fragilis_mgs_0027	-0.086068	0.924517
Basophils	Bacteroides.fragilis_mgs_0027	-0.0262145	0.973753
Hematocrit	Bacteroides.fragilis_mgs_0027	0.0146689	0.980898
MCV	Bacteroides.fragilis_mgs_0027	0.0134732	0.997603
MCHC_V	Bacteroides.fragilis_mgs_0027	-0.0475084	0.989751
MCHC_con	Bacteroides.fragilis_mgs_0027	-0.0694836	0.942968
RDW	Bacteroides.fragilis_mgs_0027	0.033431	0.969104
PLT	Bacteroides.fragilis_mgs_0027	-0.14484	0.868976
Mean_Platelet_Volume	Bacteroides.fragilis_mgs_0027	0.220667	0.694336
PDW	Bacteroides.fragilis_mgs_0027	0.160125	0.930481
PCT	Bacteroides.fragilis_mgs_0027	-0.13427	0.826344
Reticulocyte	Bacteroides.fragilis_mgs_0027	-0.138542	0.847242
X.LFR	Bacteroides.fragilis_mgs_0027	0.126279	0.910706
X.MFR	Bacteroides.fragilis_mgs_0027	-0.12126	0.905362
X.HFR	Bacteroides.fragilis_mgs_0027	-0.161416	0.94117
Prothrombin.time	Bacteroides.fragilis_mgs_0027	-0.0141651	0.995291
APTT	Bacteroides.fragilis_mgs_0027	0.0183097	0.951895
Prothrombin_activity	Bacteroides.fragilis_mgs_0027	0.0613889	0.982367
plasma_fibrinogen	Bacteroides.fragilis_mgs_0027	-0.0378361	0.98801
iNR	Bacteroides.fragilis_mgs_0027	-0.0575632	0.993351
Prothrombin.time2	Bacteroides.fragilis_mgs_0027	-0.051417	0.989103
Serum.ferritin	Bacteroides.fragilis_mgs_0027	-0.0290537	0.924168
T3	Bacteroides.fragilis_mgs_0027	0.0624728	0.882731
T4	Bacteroides.fragilis_mgs_0027	0.11469	0.541102
thyroxin	Bacteroides.fragilis_mgs_0027	0.0180904	0.996223
TSH	Bacteroides.fragilis_mgs_0027	-0.0703474	0.921198
triiodothyronine	Bacteroides.fragilis_mgs_0027	0.0241188	0.993506
TPOA	Bacteroides.fragilis_mgs_0027	0.131538	0.773995
ATG	Bacteroides.fragilis_mgs_0027	0.0219804	0.991126
FBG	Bacteroides.fragilis_mgs_0027	0.016908	0.976608
E2	Bacteroides.fragilis_mgs_0027	-0.00818842	0.995284
X0min.prolactin	Bacteroides.fragilis_mgs_0027	-0.113657	0.94961
FSH	Bacteroides.fragilis_mgs_0027	-0.0389478	0.926571
P	Bacteroides.fragilis_mgs_0027	-0.0572332	0.830048
T	Bacteroides.fragilis_mgs_0027	0.0402073	0.910285
LH	Bacteroides.fragilis_mgs_0027	0.0223932	0.967891
ACL	Bacteroides.fragilis_mgs_0027	0.148716	0.963742
IgG	Bacteroides.fragilis_mgs_0027	-0.0929403	0.995656
IgM	Bacteroides.fragilis_mgs_0027	-0.0417098	0.997769
IgA	Bacteroides.fragilis_mgs_0027	-0.0943257	0.923564
B_lymphocytes	Bacteroides.fragilis_mgs_0027	-0.0643887	0.897138
NK	Bacteroides.fragilis_mgs_0027	-0.0342361	0.98861
ProBNP_E_	Bacteroides.fragilis_mgs_0027	0.0543652	0.857014
CK	Bacteroides.fragilis_mgs_0027	-0.0212261	0.993008
CKMB	Bacteroides.fragilis_mgs_0027	-0.128566	0.985165
CKMB2	Bacteroides.fragilis_mgs_0027	-0.148074	0.955083
Troponin.I	Bacteroides.fragilis_mgs_0027	0.0170396	0.992241
Troponin.T	Bacteroides.fragilis_mgs_0027	0.11181	0.960004
MYOG	Bacteroides.fragilis_mgs_0027	-0.0386918	0.985423
LDH	Bacteroides.fragilis_mgs_0027	0.0202217	0.990763
CRP	Bacteroides.fragilis_mgs_0027	-0.0626592	0.928644
β2.MG	Bacteroides.fragilis_mgs_0027	0.0388993	0.886091
α.Microglobulin	Bacteroides.fragilis_mgs_0027	0.218681	0.992803
ACR	Bacteroides.fragilis_mgs_0027	-0.0379746	0.928466
mpas1.00.1.s.	Bacteroides.fragilis_mgs_0027	-0.0294877	0.945796
mpas15.00.1.s.	Bacteroides.fragilis_mgs_0027	-0.0876462	0.652863
mpas130.00.1.s.	Bacteroides.fragilis_mgs_0027	-0.0734478	0.7245
mpas1200.00.1.s.	Bacteroides.fragilis_mgs_0027	-0.0953477	0.794499
chloride	Bacteroides.fragilis_mgs_0027	-0.114658	0.997024
AMY.	Bacteroides.fragilis_mgs_0027	-0.0516418	0.970719
NA1	Bacteroides.fragilis_mgs_0027	-0.201937	0.751031
LPS	Bacteroides.fragilis_mgs_0027	0.0933468	0.905723
Ca	Bacteroides.fragilis_mgs_0027	-0.0121486	0.970892
Ka	Bacteroides.fragilis_mgs_0027	-0.0145078	0.973417
APOA1	Bacteroides.fragilis_mgs_0027	0.22743	0.520794
Mg	Bacteroides.fragilis_mgs_0027	0.0901474	0.993555
APOB	Bacteroides.fragilis_mgs_0027	-0.0849937	0.747832
Inorganic_phosphorus	Bacteroides.fragilis_mgs_0027	-0.0262125	0.998357
CO2	Bacteroides.fragilis_mgs_0027	-0.0719542	0.995318
APOE	Bacteroides.fragilis_mgs_0027	-0.05092	0.844981
TBA	Bacteroides.fragilis_mgs_0027	-0.061036	0.919917
CHOL	Bacteroides.fragilis_mgs_0027	-0.028266	0.963431
TRIG	Bacteroides.fragilis_mgs_0027	-0.0740225	0.734898
CP	Bacteroides.fragilis_mgs_0027	0.00906776	0.991421
HDLC	Bacteroides.fragilis_mgs_0027	0.163775	0.828178
MAO	Bacteroides.fragilis_mgs_0027	-0.019629	0.996525
LDLC	Bacteroides.fragilis_mgs_0027	-0.0650077	0.938901
APOA	Bacteroides.fragilis_mgs_0027	-0.0435526	0.880108
URIC	Bacteroides.fragilis_mgs_0027	-0.0999894	0.510842
BUN	Bacteroides.fragilis_mgs_0027	0.0684617	0.991696
CREA	Bacteroides.fragilis_mgs_0027	0.0482252	0.857381
TP	Bacteroides.fragilis_mgs_0027	-0.0691046	0.995597
TBIL	Bacteroides.fragilis_mgs_0027	-0.0933088	0.818061
GGT	Bacteroides.fragilis_mgs_0027	0.0145141	0.931218
ALB	Bacteroides.fragilis_mgs_0027	0.015725	0.966048
ALT	Bacteroides.fragilis_mgs_0027	-0.069536	0.706773
DBIL	Bacteroides.fragilis_mgs_0027	-0.0818631	0.837462
ALP	Bacteroides.fragilis_mgs_0027	-0.0805765	0.974143
AST	Bacteroides.fragilis_mgs_0027	-0.00104444	0.998906
iron	Bacteroides.fragilis_mgs_0027	-0.0891991	0.73602
UIBC	Bacteroides.fragilis_mgs_0027	0.00204183	0.994456
Hypertriglyceridemia	Enterobacter.aerogenes_mgs_0030	-0.0650755	0.930355
T2d	Enterobacter.aerogenes_mgs_0030	0.1353	0.999785
Hepatic	Enterobacter.aerogenes_mgs_0030	0.181428	0.737234
gallbladder	Enterobacter.aerogenes_mgs_0030	0.12266	0.999178
systolic_BP	Enterobacter.aerogenes_mgs_0030	0.111247	0.868915
diastolic_BP	Enterobacter.aerogenes_mgs_0030	0.0576864	0.87918
SBP.DBP	Enterobacter.aerogenes_mgs_0030	0.118114	0.902799
C13	Enterobacter.aerogenes_mgs_0030	0.0164716	0.994322
group1	Enterobacter.aerogenes_mgs_0030	0.0438681	0.925949
X2hC.Peptide	Enterobacter.aerogenes_mgs_0030	0.00918463	0.985739
X2.h_serum_insulin	Enterobacter.aerogenes_mgs_0030	0.0215247	0.993837
glucose	Enterobacter.aerogenes_mgs_0030	-0.0470368	0.994353
Homocysteine	Enterobacter.aerogenes_mgs_0030	-0.117125	0.526153
VB12	Enterobacter.aerogenes_mgs_0030	0.0219116	0.957853
C.Peptide	Enterobacter.aerogenes_mgs_0030	-0.0684106	0.88851
beta.collagen.degradation.products	Enterobacter.aerogenes_mgs_0030	0.0100324	0.99832
folic.acid	Enterobacter.aerogenes_mgs_0030	0.121807	0.793363
Fasting_serum_insulin	Enterobacter.aerogenes_mgs_0030	-0.0657142	0.973568
Osteocalcin	Enterobacter.aerogenes_mgs_0030	0.103085	0.870368
iPTH	Enterobacter.aerogenes_mgs_0030	0.0568528	0.993348
tP1NP	Enterobacter.aerogenes_mgs_0030	0.000634996	0.997396
calcifediol	Enterobacter.aerogenes_mgs_0030	0.0122153	0.987211
GA	Enterobacter.aerogenes_mgs_0030	0.0319208	0.970055
HB	Enterobacter.aerogenes_mgs_0030	-0.0563818	0.83618
HbA1c	Enterobacter.aerogenes_mgs_0030	-0.0325729	0.9793
RBC	Enterobacter.aerogenes_mgs_0030	-0.00858205	0.974551
WBC	Enterobacter.aerogenes_mgs_0030	0.00731151	0.997393
Neutrophils	Enterobacter.aerogenes_mgs_0030	-0.013881	0.994426
Lymphocytes	Enterobacter.aerogenes_mgs_0030	-0.00857416	0.978071
Monocytes	Enterobacter.aerogenes_mgs_0030	-0.0253902	0.937973
Eosinophils	Enterobacter.aerogenes_mgs_0030	-0.0910812	0.924517
Basophils	Enterobacter.aerogenes_mgs_0030	-0.0908806	0.951036
Hematocrit	Enterobacter.aerogenes_mgs_0030	-0.00503313	0.9882
MCV	Enterobacter.aerogenes_mgs_0030	0.056438	0.997603
MCHC_V	Enterobacter.aerogenes_mgs_0030	0.00165545	0.995819
MCHC_con	Enterobacter.aerogenes_mgs_0030	-0.072588	0.934241
RDW	Enterobacter.aerogenes_mgs_0030	0.00530573	0.997707
PLT	Enterobacter.aerogenes_mgs_0030	-0.0147572	0.995398
Mean_Platelet_Volume	Enterobacter.aerogenes_mgs_0030	-0.0165669	0.990978
PDW	Enterobacter.aerogenes_mgs_0030	0.00112188	0.99772
PCT	Enterobacter.aerogenes_mgs_0030	0.0137575	0.977868
Reticulocyte	Enterobacter.aerogenes_mgs_0030	0.201418	0.745824
X.LFR	Enterobacter.aerogenes_mgs_0030	-0.0563622	0.996928
X.MFR	Enterobacter.aerogenes_mgs_0030	0.0444264	0.992712
X.HFR	Enterobacter.aerogenes_mgs_0030	0.0552234	0.996869
Prothrombin.time	Enterobacter.aerogenes_mgs_0030	-0.125375	0.995291
APTT	Enterobacter.aerogenes_mgs_0030	0.140212	0.561375
Prothrombin_activity	Enterobacter.aerogenes_mgs_0030	-0.121829	0.982367
plasma_fibrinogen	Enterobacter.aerogenes_mgs_0030	0.0930941	0.98801
iNR	Enterobacter.aerogenes_mgs_0030	0.123173	0.993351
Prothrombin.time2	Enterobacter.aerogenes_mgs_0030	0.118643	0.989103
Serum.ferritin	Enterobacter.aerogenes_mgs_0030	-0.0419773	0.866729
T3	Enterobacter.aerogenes_mgs_0030	0.0324542	0.952686
T4	Enterobacter.aerogenes_mgs_0030	0.0213596	0.924342
thyroxin	Enterobacter.aerogenes_mgs_0030	0.170673	0.680673
TSH	Enterobacter.aerogenes_mgs_0030	-0.00938552	0.984206
triiodothyronine	Enterobacter.aerogenes_mgs_0030	0.174589	0.896817
TPOA	Enterobacter.aerogenes_mgs_0030	0.114352	0.805402
ATG	Enterobacter.aerogenes_mgs_0030	0.126505	0.866476
FBG	Enterobacter.aerogenes_mgs_0030	0.185563	0.718085
E2	Enterobacter.aerogenes_mgs_0030	0.0941676	0.966011
X0min.prolactin	Enterobacter.aerogenes_mgs_0030	-0.0212447	0.996063
FSH	Enterobacter.aerogenes_mgs_0030	0.0852365	0.834788
P	Enterobacter.aerogenes_mgs_0030	-0.0811699	0.747595
T	Enterobacter.aerogenes_mgs_0030	-0.0583009	0.855306
LH	Enterobacter.aerogenes_mgs_0030	0.183556	0.899789
ACL	Enterobacter.aerogenes_mgs_0030	0.089396	0.963742
IgG	Enterobacter.aerogenes_mgs_0030	-0.0213989	0.995656
IgM	Enterobacter.aerogenes_mgs_0030	0.0973557	0.997769
IgA	Enterobacter.aerogenes_mgs_0030	0.0798431	0.923564
B_lymphocytes	Enterobacter.aerogenes_mgs_0030	0.0450438	0.924315
NK	Enterobacter.aerogenes_mgs_0030	-0.0166109	0.98861
ProBNP_E_	Enterobacter.aerogenes_mgs_0030	0.0517903	0.857014
CK	Enterobacter.aerogenes_mgs_0030	-0.159746	0.993008
CKMB	Enterobacter.aerogenes_mgs_0030	0.0570128	0.985165
CKMB2	Enterobacter.aerogenes_mgs_0030	-0.00723882	0.998649
Troponin.I	Enterobacter.aerogenes_mgs_0030	-0.120542	0.948104
Troponin.T	Enterobacter.aerogenes_mgs_0030	0.0436808	0.960004
MYOG	Enterobacter.aerogenes_mgs_0030	-0.132761	0.985423
LDH	Enterobacter.aerogenes_mgs_0030	0.028315	0.990763
CRP	Enterobacter.aerogenes_mgs_0030	0.0874476	0.919348
β2.MG	Enterobacter.aerogenes_mgs_0030	0.10813	0.650261
α.Microglobulin	Enterobacter.aerogenes_mgs_0030	0.0987379	0.992803
ACR	Enterobacter.aerogenes_mgs_0030	0.116697	0.763227
mpas1.00.1.s.	Enterobacter.aerogenes_mgs_0030	-0.048112	0.930476
mpas15.00.1.s.	Enterobacter.aerogenes_mgs_0030	-0.096332	0.643792
mpas130.00.1.s.	Enterobacter.aerogenes_mgs_0030	0.0134385	0.944556
mpas1200.00.1.s.	Enterobacter.aerogenes_mgs_0030	0.0396179	0.919264
chloride	Enterobacter.aerogenes_mgs_0030	-0.0620931	0.997024
AMY.	Enterobacter.aerogenes_mgs_0030	0.0690937	0.970719
NA1	Enterobacter.aerogenes_mgs_0030	0.0648056	0.997958
LPS	Enterobacter.aerogenes_mgs_0030	-0.0592549	0.950073
Ca	Enterobacter.aerogenes_mgs_0030	0.0431612	0.950253
Ka	Enterobacter.aerogenes_mgs_0030	-0.12377	0.878283
APOA1	Enterobacter.aerogenes_mgs_0030	-0.0724362	0.898477
Mg	Enterobacter.aerogenes_mgs_0030	-0.0225068	0.993555
APOB	Enterobacter.aerogenes_mgs_0030	-0.0771293	0.787473
Inorganic_phosphorus	Enterobacter.aerogenes_mgs_0030	-0.0218128	0.998357
CO2	Enterobacter.aerogenes_mgs_0030	0.0349208	0.995318
APOE	Enterobacter.aerogenes_mgs_0030	0.0167214	0.943597
TBA	Enterobacter.aerogenes_mgs_0030	0.0874513	0.892179
CHOL	Enterobacter.aerogenes_mgs_0030	-0.0937448	0.802831
TRIG	Enterobacter.aerogenes_mgs_0030	-0.0235808	0.914491
CP	Enterobacter.aerogenes_mgs_0030	0.0533407	0.991421
HDLC	Enterobacter.aerogenes_mgs_0030	-0.0845699	0.909387
MAO	Enterobacter.aerogenes_mgs_0030	-0.0834924	0.984268
LDLC	Enterobacter.aerogenes_mgs_0030	-0.0936365	0.89643
APOA	Enterobacter.aerogenes_mgs_0030	-0.0863213	0.751997
URIC	Enterobacter.aerogenes_mgs_0030	-0.00848197	0.969428
BUN	Enterobacter.aerogenes_mgs_0030	0.0494446	0.991696
CREA	Enterobacter.aerogenes_mgs_0030	-0.178423	0.573028
TP	Enterobacter.aerogenes_mgs_0030	0.0819566	0.995597
TBIL	Enterobacter.aerogenes_mgs_0030	0.0101039	0.992845
GGT	Enterobacter.aerogenes_mgs_0030	-0.039259	0.836551
ALB	Enterobacter.aerogenes_mgs_0030	0.0550419	0.966048
ALT	Enterobacter.aerogenes_mgs_0030	-0.0729083	0.698212
DBIL	Enterobacter.aerogenes_mgs_0030	0.00284921	0.994367
ALP	Enterobacter.aerogenes_mgs_0030	0.054091	0.974143
AST	Enterobacter.aerogenes_mgs_0030	-0.0732778	0.816478
iron	Enterobacter.aerogenes_mgs_0030	0.000278029	0.999254
UIBC	Enterobacter.aerogenes_mgs_0030	0.0545526	0.993946
Hypertriglyceridemia	Enterobacter.cloacae_mgs_0031	-0.137377	0.824078
T2d	Enterobacter.cloacae_mgs_0031	0.0174997	0.999785
Hepatic	Enterobacter.cloacae_mgs_0031	0.0235764	0.977874
gallbladder	Enterobacter.cloacae_mgs_0031	-0.0405067	0.999178
systolic_BP	Enterobacter.cloacae_mgs_0031	-0.00709976	0.995837
diastolic_BP	Enterobacter.cloacae_mgs_0031	-0.112628	0.694548
SBP.DBP	Enterobacter.cloacae_mgs_0031	0.179013	0.902799
C13	Enterobacter.cloacae_mgs_0031	0.029979	0.994322
group1	Enterobacter.cloacae_mgs_0031	-0.0200044	0.958129
X2hC.Peptide	Enterobacter.cloacae_mgs_0031	-0.090504	0.884621
X2.h_serum_insulin	Enterobacter.cloacae_mgs_0031	-0.113463	0.983555
glucose	Enterobacter.cloacae_mgs_0031	-0.0265097	0.994353
Homocysteine	Enterobacter.cloacae_mgs_0031	-0.0311301	0.906103
VB12	Enterobacter.cloacae_mgs_0031	-0.0499901	0.921737
C.Peptide	Enterobacter.cloacae_mgs_0031	-0.187414	0.569399
beta.collagen.degradation.products	Enterobacter.cloacae_mgs_0031	-0.0160603	0.99832
folic.acid	Enterobacter.cloacae_mgs_0031	0.111397	0.793363
Fasting_serum_insulin	Enterobacter.cloacae_mgs_0031	-0.158992	0.88572
Osteocalcin	Enterobacter.cloacae_mgs_0031	-0.0373448	0.947253
iPTH	Enterobacter.cloacae_mgs_0031	0.0241783	0.993348
tP1NP	Enterobacter.cloacae_mgs_0031	0.0065023	0.984424
calcifediol	Enterobacter.cloacae_mgs_0031	0.063546	0.987211
GA	Enterobacter.cloacae_mgs_0031	0.0824849	0.85702
HB	Enterobacter.cloacae_mgs_0031	-0.094512	0.713983
HbA1c	Enterobacter.cloacae_mgs_0031	-0.0442987	0.939162
RBC	Enterobacter.cloacae_mgs_0031	0.00222832	0.989175
WBC	Enterobacter.cloacae_mgs_0031	0.0416758	0.997393
Neutrophils	Enterobacter.cloacae_mgs_0031	0.127668	0.986793
Lymphocytes	Enterobacter.cloacae_mgs_0031	-0.152991	0.824374
Monocytes	Enterobacter.cloacae_mgs_0031	-0.0987165	0.747899
Eosinophils	Enterobacter.cloacae_mgs_0031	-0.0110747	0.979245
Basophils	Enterobacter.cloacae_mgs_0031	-0.09246	0.951036
Hematocrit	Enterobacter.cloacae_mgs_0031	-0.00789185	0.9882
MCV	Enterobacter.cloacae_mgs_0031	-0.00368253	0.997603
MCHC_V	Enterobacter.cloacae_mgs_0031	-0.111382	0.989751
MCHC_con	Enterobacter.cloacae_mgs_0031	-0.191665	0.902968
RDW	Enterobacter.cloacae_mgs_0031	0.0325974	0.969104
PLT	Enterobacter.cloacae_mgs_0031	0.0505294	0.917751
Mean_Platelet_Volume	Enterobacter.cloacae_mgs_0031	-0.034914	0.968481
PDW	Enterobacter.cloacae_mgs_0031	-0.0135028	0.991959
PCT	Enterobacter.cloacae_mgs_0031	0.0249627	0.977868
Reticulocyte	Enterobacter.cloacae_mgs_0031	0.126077	0.847242
X.LFR	Enterobacter.cloacae_mgs_0031	-0.0281723	0.996928
X.MFR	Enterobacter.cloacae_mgs_0031	0.0250181	0.992712
X.HFR	Enterobacter.cloacae_mgs_0031	0.0407457	0.996869
Prothrombin.time	Enterobacter.cloacae_mgs_0031	-0.00628692	0.995291
APTT	Enterobacter.cloacae_mgs_0031	0.109079	0.597417
Prothrombin_activity	Enterobacter.cloacae_mgs_0031	-0.0603303	0.982367
plasma_fibrinogen	Enterobacter.cloacae_mgs_0031	0.0735237	0.98801
iNR	Enterobacter.cloacae_mgs_0031	0.0610633	0.993351
Prothrombin.time2	Enterobacter.cloacae_mgs_0031	0.0739326	0.989103
Serum.ferritin	Enterobacter.cloacae_mgs_0031	-0.120556	0.547965
T3	Enterobacter.cloacae_mgs_0031	0.00271983	0.997453
T4	Enterobacter.cloacae_mgs_0031	0.117669	0.523021
thyroxin	Enterobacter.cloacae_mgs_0031	0.0165417	0.996223
TSH	Enterobacter.cloacae_mgs_0031	-0.00883027	0.984206
triiodothyronine	Enterobacter.cloacae_mgs_0031	0.0191272	0.99464
TPOA	Enterobacter.cloacae_mgs_0031	0.0510903	0.917252
ATG	Enterobacter.cloacae_mgs_0031	0.018166	0.991126
FBG	Enterobacter.cloacae_mgs_0031	0.0196695	0.966687
E2	Enterobacter.cloacae_mgs_0031	-0.0336667	0.990899
X0min.prolactin	Enterobacter.cloacae_mgs_0031	-0.14169	0.935085
FSH	Enterobacter.cloacae_mgs_0031	-0.0341852	0.934847
P	Enterobacter.cloacae_mgs_0031	-0.125961	0.544657
T	Enterobacter.cloacae_mgs_0031	-0.00220396	0.99168
LH	Enterobacter.cloacae_mgs_0031	0.0690244	0.907656
ACL	Enterobacter.cloacae_mgs_0031	0.0564494	0.963742
IgG	Enterobacter.cloacae_mgs_0031	0.114854	0.995656
IgM	Enterobacter.cloacae_mgs_0031	-0.00579412	0.997769
IgA	Enterobacter.cloacae_mgs_0031	0.00105355	0.997579
B_lymphocytes	Enterobacter.cloacae_mgs_0031	-0.124787	0.79465
NK	Enterobacter.cloacae_mgs_0031	-0.0364691	0.98861
ProBNP_E_	Enterobacter.cloacae_mgs_0031	0.17073	0.485054
CK	Enterobacter.cloacae_mgs_0031	-0.106125	0.993008
CKMB	Enterobacter.cloacae_mgs_0031	0.0950186	0.985165
CKMB2	Enterobacter.cloacae_mgs_0031	-0.0230459	0.979341
Troponin.I	Enterobacter.cloacae_mgs_0031	-0.106808	0.948104
Troponin.T	Enterobacter.cloacae_mgs_0031	0.0338474	0.960004
MYOG	Enterobacter.cloacae_mgs_0031	-0.179608	0.985423
LDH	Enterobacter.cloacae_mgs_0031	-0.0461953	0.990763
CRP	Enterobacter.cloacae_mgs_0031	0.185272	0.919348
β2.MG	Enterobacter.cloacae_mgs_0031	-0.00707994	0.980863
α.Microglobulin	Enterobacter.cloacae_mgs_0031	0.0355702	0.992803
ACR	Enterobacter.cloacae_mgs_0031	0.0430823	0.926132
mpas1.00.1.s.	Enterobacter.cloacae_mgs_0031	0.0106577	0.989679
mpas15.00.1.s.	Enterobacter.cloacae_mgs_0031	-0.0500198	0.802199
mpas130.00.1.s.	Enterobacter.cloacae_mgs_0031	0.0448073	0.814821
mpas1200.00.1.s.	Enterobacter.cloacae_mgs_0031	0.0759767	0.834931
chloride	Enterobacter.cloacae_mgs_0031	-0.121794	0.997024
AMY.	Enterobacter.cloacae_mgs_0031	0.0791854	0.970719
NA1	Enterobacter.cloacae_mgs_0031	-0.143016	0.959279
LPS	Enterobacter.cloacae_mgs_0031	0.0255085	0.971897
Ca	Enterobacter.cloacae_mgs_0031	-0.0202552	0.968558
Ka	Enterobacter.cloacae_mgs_0031	-0.0800296	0.928895
APOA1	Enterobacter.cloacae_mgs_0031	-0.0700084	0.898477
Mg	Enterobacter.cloacae_mgs_0031	-0.0634809	0.993555
APOB	Enterobacter.cloacae_mgs_0031	-0.0683046	0.83334
Inorganic_phosphorus	Enterobacter.cloacae_mgs_0031	0.000780221	0.998357
CO2	Enterobacter.cloacae_mgs_0031	-0.0821289	0.995318
APOE	Enterobacter.cloacae_mgs_0031	-0.00994953	0.966525
TBA	Enterobacter.cloacae_mgs_0031	0.00612111	0.998147
CHOL	Enterobacter.cloacae_mgs_0031	-0.0754595	0.840322
TRIG	Enterobacter.cloacae_mgs_0031	-0.0983919	0.638226
CP	Enterobacter.cloacae_mgs_0031	-0.032108	0.991421
HDLC	Enterobacter.cloacae_mgs_0031	-0.0229109	0.997446
MAO	Enterobacter.cloacae_mgs_0031	0.00751479	0.996525
LDLC	Enterobacter.cloacae_mgs_0031	-0.0513674	0.938901
APOA	Enterobacter.cloacae_mgs_0031	0.0488498	0.850554
URIC	Enterobacter.cloacae_mgs_0031	-0.10182	0.509391
BUN	Enterobacter.cloacae_mgs_0031	-0.0267326	0.991696
CREA	Enterobacter.cloacae_mgs_0031	-0.185808	0.573028
TP	Enterobacter.cloacae_mgs_0031	-0.0509251	0.995597
TBIL	Enterobacter.cloacae_mgs_0031	-0.0412079	0.944239
GGT	Enterobacter.cloacae_mgs_0031	-0.0723386	0.640026
ALB	Enterobacter.cloacae_mgs_0031	-0.106394	0.966048
ALT	Enterobacter.cloacae_mgs_0031	-0.140043	0.400799
DBIL	Enterobacter.cloacae_mgs_0031	-0.0355691	0.93539
ALP	Enterobacter.cloacae_mgs_0031	-0.0889286	0.974143
AST	Enterobacter.cloacae_mgs_0031	-0.0694857	0.839777
iron	Enterobacter.cloacae_mgs_0031	-0.0624232	0.833165
UIBC	Enterobacter.cloacae_mgs_0031	0.0158572	0.994456
Hypertriglyceridemia	Unknown_mgs_0032	-0.0601933	0.93454
T2d	Unknown_mgs_0032	-0.0728999	0.999785
Hepatic	Unknown_mgs_0032	-0.0508832	0.920813
gallbladder	Unknown_mgs_0032	-0.00277526	0.999178
systolic_BP	Unknown_mgs_0032	-0.111498	0.868915
diastolic_BP	Unknown_mgs_0032	-0.164446	0.52473
SBP.DBP	Unknown_mgs_0032	0.156151	0.902799
C13	Unknown_mgs_0032	-0.016539	0.994322
group1	Unknown_mgs_0032	0.0921648	0.775808
X2hC.Peptide	Unknown_mgs_0032	0.0101737	0.985739
X2.h_serum_insulin	Unknown_mgs_0032	-0.0406789	0.993837
glucose	Unknown_mgs_0032	-0.0470251	0.994353
Homocysteine	Unknown_mgs_0032	0.151767	0.431507
VB12	Unknown_mgs_0032	-0.183881	0.687971
C.Peptide	Unknown_mgs_0032	-0.00663084	0.999242
beta.collagen.degradation.products	Unknown_mgs_0032	0.0539017	0.99832
folic.acid	Unknown_mgs_0032	-0.178158	0.708867
Fasting_serum_insulin	Unknown_mgs_0032	-0.0496979	0.975742
Osteocalcin	Unknown_mgs_0032	0.00722306	0.992698
iPTH	Unknown_mgs_0032	-0.062742	0.993348
tP1NP	Unknown_mgs_0032	0.00146435	0.99647
calcifediol	Unknown_mgs_0032	0.125529	0.943749
GA	Unknown_mgs_0032	-0.0392569	0.969407
HB	Unknown_mgs_0032	0.0823926	0.75308
HbA1c	Unknown_mgs_0032	-0.0448108	0.939162
RBC	Unknown_mgs_0032	0.113113	0.535319
WBC	Unknown_mgs_0032	-0.058883	0.997393
Neutrophils	Unknown_mgs_0032	-0.0940614	0.986793
Lymphocytes	Unknown_mgs_0032	0.09554	0.861965
Monocytes	Unknown_mgs_0032	0.0688661	0.85641
Eosinophils	Unknown_mgs_0032	0.031398	0.946994
Basophils	Unknown_mgs_0032	-0.130685	0.951036
Hematocrit	Unknown_mgs_0032	0.14156	0.475174
MCV	Unknown_mgs_0032	0.136127	0.997603
MCHC_V	Unknown_mgs_0032	0.0122895	0.989751
MCHC_con	Unknown_mgs_0032	-0.107684	0.902968
RDW	Unknown_mgs_0032	0.0539198	0.947758
PLT	Unknown_mgs_0032	-0.158554	0.868976
Mean_Platelet_Volume	Unknown_mgs_0032	0.118776	0.94516
PDW	Unknown_mgs_0032	0.10466	0.96422
PCT	Unknown_mgs_0032	-0.170033	0.826344
Reticulocyte	Unknown_mgs_0032	-0.0519884	0.93812
X.LFR	Unknown_mgs_0032	0.0512701	0.996928
X.MFR	Unknown_mgs_0032	-0.0556734	0.992712
X.HFR	Unknown_mgs_0032	0.0109273	0.998747
Prothrombin.time	Unknown_mgs_0032	-0.110529	0.995291
APTT	Unknown_mgs_0032	0.0153473	0.955305
Prothrombin_activity	Unknown_mgs_0032	-0.102235	0.982367
plasma_fibrinogen	Unknown_mgs_0032	0.0296839	0.98801
iNR	Unknown_mgs_0032	0.0978166	0.993351
Prothrombin.time2	Unknown_mgs_0032	0.102448	0.989103
Serum.ferritin	Unknown_mgs_0032	0.106557	0.580705
T3	Unknown_mgs_0032	0.211422	0.65542
T4	Unknown_mgs_0032	0.153801	0.377373
thyroxin	Unknown_mgs_0032	0.0268973	0.994623
TSH	Unknown_mgs_0032	-0.156659	0.839515
triiodothyronine	Unknown_mgs_0032	0.2087	0.896817
TPOA	Unknown_mgs_0032	0.168984	0.640959
ATG	Unknown_mgs_0032	-0.102809	0.872913
FBG	Unknown_mgs_0032	-0.0591609	0.926205
E2	Unknown_mgs_0032	-0.0900588	0.966323
X0min.prolactin	Unknown_mgs_0032	-0.0476565	0.986991
FSH	Unknown_mgs_0032	-0.0563567	0.910913
P	Unknown_mgs_0032	0.202577	0.347619
T	Unknown_mgs_0032	0.144004	0.666566
LH	Unknown_mgs_0032	-0.0315564	0.950988
ACL	Unknown_mgs_0032	-0.0196295	0.963742
IgG	Unknown_mgs_0032	0.00655679	0.995656
IgM	Unknown_mgs_0032	0.0238751	0.997769
IgA	Unknown_mgs_0032	-0.152959	0.905703
B_lymphocytes	Unknown_mgs_0032	0.131576	0.79465
NK	Unknown_mgs_0032	-0.174045	0.98861
ProBNP_E_	Unknown_mgs_0032	0.0980184	0.710328
CK	Unknown_mgs_0032	0.0178576	0.993008
CKMB	Unknown_mgs_0032	-0.110537	0.985165
CKMB2	Unknown_mgs_0032	0.0501468	0.96889
Troponin.I	Unknown_mgs_0032	0.0101113	0.997523
Troponin.T	Unknown_mgs_0032	0.227442	0.470073
MYOG	Unknown_mgs_0032	0.129343	0.985423
LDH	Unknown_mgs_0032	-0.18606	0.990763
CRP	Unknown_mgs_0032	-0.0720049	0.928644
β2.MG	Unknown_mgs_0032	0.0131338	0.964058
α.Microglobulin	Unknown_mgs_0032	0.0214425	0.992803
ACR	Unknown_mgs_0032	-0.0203734	0.965882
mpas1.00.1.s.	Unknown_mgs_0032	0.0426733	0.930476
mpas15.00.1.s.	Unknown_mgs_0032	0.0914375	0.643792
mpas130.00.1.s.	Unknown_mgs_0032	0.0693644	0.75255
mpas1200.00.1.s.	Unknown_mgs_0032	0.0654646	0.845915
chloride	Unknown_mgs_0032	0.0042156	0.997024
AMY.	Unknown_mgs_0032	-0.0966737	0.958315
NA1	Unknown_mgs_0032	0.0314503	0.997958
LPS	Unknown_mgs_0032	-0.075194	0.908413
Ca	Unknown_mgs_0032	0.06766	0.949569
Ka	Unknown_mgs_0032	-0.0442892	0.938716
APOA1	Unknown_mgs_0032	0.0158859	0.990701
Mg	Unknown_mgs_0032	-0.030705	0.993555
APOB	Unknown_mgs_0032	-0.0260846	0.914355
Inorganic_phosphorus	Unknown_mgs_0032	0.093136	0.911427
CO2	Unknown_mgs_0032	-0.00807293	0.997555
APOE	Unknown_mgs_0032	0.0433339	0.853457
TBA	Unknown_mgs_0032	0.0587499	0.919917
CHOL	Unknown_mgs_0032	-0.0167154	0.984483
TRIG	Unknown_mgs_0032	0.0513577	0.827389
CP	Unknown_mgs_0032	-0.135044	0.991421
HDLC	Unknown_mgs_0032	-0.00305122	0.997446
MAO	Unknown_mgs_0032	-0.0743469	0.994259
LDLC	Unknown_mgs_0032	-0.0571209	0.938901
APOA	Unknown_mgs_0032	-0.115783	0.639593
URIC	Unknown_mgs_0032	0.0443828	0.78457
BUN	Unknown_mgs_0032	0.229792	0.92367
CREA	Unknown_mgs_0032	0.0621231	0.829956
TP	Unknown_mgs_0032	-0.0655782	0.995597
TBIL	Unknown_mgs_0032	-0.0755364	0.843763
GGT	Unknown_mgs_0032	0.0868916	0.575296
ALB	Unknown_mgs_0032	0.0355389	0.966048
ALT	Unknown_mgs_0032	0.0401888	0.832148
DBIL	Unknown_mgs_0032	-0.0809539	0.837462
ALP	Unknown_mgs_0032	-0.112387	0.974143
AST	Unknown_mgs_0032	-0.0463127	0.916121
iron	Unknown_mgs_0032	-0.00258516	0.992256
UIBC	Unknown_mgs_0032	-0.127689	0.993946
Hypertriglyceridemia	Parabacteroides.distasonis.ATCC.8503_mgs_0033	0.0981733	0.930355
T2d	Parabacteroides.distasonis.ATCC.8503_mgs_0033	-0.0783055	0.999785
Hepatic	Parabacteroides.distasonis.ATCC.8503_mgs_0033	0.0240818	0.977874
gallbladder	Parabacteroides.distasonis.ATCC.8503_mgs_0033	-0.0259452	0.999178
systolic_BP	Parabacteroides.distasonis.ATCC.8503_mgs_0033	-0.0485155	0.956279
diastolic_BP	Parabacteroides.distasonis.ATCC.8503_mgs_0033	-0.0156619	0.968276
SBP.DBP	Parabacteroides.distasonis.ATCC.8503_mgs_0033	0.0323328	0.985209
C13	Parabacteroides.distasonis.ATCC.8503_mgs_0033	-0.0271749	0.994322
group1	Parabacteroides.distasonis.ATCC.8503_mgs_0033	-0.0777451	0.834476
X2hC.Peptide	Parabacteroides.distasonis.ATCC.8503_mgs_0033	0.0170412	0.985172
X2.h_serum_insulin	Parabacteroides.distasonis.ATCC.8503_mgs_0033	0.0303266	0.993837
glucose	Parabacteroides.distasonis.ATCC.8503_mgs_0033	0.00652793	0.994353
Homocysteine	Parabacteroides.distasonis.ATCC.8503_mgs_0033	0.0529289	0.84455
VB12	Parabacteroides.distasonis.ATCC.8503_mgs_0033	-0.0057083	0.985726
C.Peptide	Parabacteroides.distasonis.ATCC.8503_mgs_0033	-0.0366175	0.944017
beta.collagen.degradation.products	Parabacteroides.distasonis.ATCC.8503_mgs_0033	0.0751716	0.99832
folic.acid	Parabacteroides.distasonis.ATCC.8503_mgs_0033	0.0344672	0.947932
Fasting_serum_insulin	Parabacteroides.distasonis.ATCC.8503_mgs_0033	0.0028672	0.992
Osteocalcin	Parabacteroides.distasonis.ATCC.8503_mgs_0033	0.0151248	0.9902
iPTH	Parabacteroides.distasonis.ATCC.8503_mgs_0033	-0.0172695	0.993861
tP1NP	Parabacteroides.distasonis.ATCC.8503_mgs_0033	-0.112253	0.811081
calcifediol	Parabacteroides.distasonis.ATCC.8503_mgs_0033	0.0872667	0.949348
GA	Parabacteroides.distasonis.ATCC.8503_mgs_0033	0.0809445	0.85702
HB	Parabacteroides.distasonis.ATCC.8503_mgs_0033	-0.110002	0.670733
HbA1c	Parabacteroides.distasonis.ATCC.8503_mgs_0033	0.0286864	0.988392
RBC	Parabacteroides.distasonis.ATCC.8503_mgs_0033	-0.0888335	0.641777
WBC	Parabacteroides.distasonis.ATCC.8503_mgs_0033	-0.0502929	0.997393
Neutrophils	Parabacteroides.distasonis.ATCC.8503_mgs_0033	0.0726256	0.986793
Lymphocytes	Parabacteroides.distasonis.ATCC.8503_mgs_0033	-0.202907	0.659518
Monocytes	Parabacteroides.distasonis.ATCC.8503_mgs_0033	0.213476	0.37347
Eosinophils	Parabacteroides.distasonis.ATCC.8503_mgs_0033	0.0694081	0.934895
Basophils	Parabacteroides.distasonis.ATCC.8503_mgs_0033	-0.112704	0.951036
Hematocrit	Parabacteroides.distasonis.ATCC.8503_mgs_0033	-0.0968071	0.649031
MCV	Parabacteroides.distasonis.ATCC.8503_mgs_0033	0.0775189	0.997603
MCHC_V	Parabacteroides.distasonis.ATCC.8503_mgs_0033	-0.0200704	0.989751
MCHC_con	Parabacteroides.distasonis.ATCC.8503_mgs_0033	-0.0396961	0.944652
RDW	Parabacteroides.distasonis.ATCC.8503_mgs_0033	0.151585	0.68881
PLT	Parabacteroides.distasonis.ATCC.8503_mgs_0033	-0.129855	0.868976
Mean_Platelet_Volume	Parabacteroides.distasonis.ATCC.8503_mgs_0033	0.0560411	0.961313
PDW	Parabacteroides.distasonis.ATCC.8503_mgs_0033	0.114282	0.96422
PCT	Parabacteroides.distasonis.ATCC.8503_mgs_0033	-0.150684	0.826344
Reticulocyte	Parabacteroides.distasonis.ATCC.8503_mgs_0033	0.108586	0.861875
X.LFR	Parabacteroides.distasonis.ATCC.8503_mgs_0033	-0.158958	0.829374
X.MFR	Parabacteroides.distasonis.ATCC.8503_mgs_0033	0.165047	0.783416
X.HFR	Parabacteroides.distasonis.ATCC.8503_mgs_0033	-0.0210424	0.996869
Prothrombin.time	Parabacteroides.distasonis.ATCC.8503_mgs_0033	0.0536223	0.995291
APTT	Parabacteroides.distasonis.ATCC.8503_mgs_0033	-0.130428	0.571273
Prothrombin_activity	Parabacteroides.distasonis.ATCC.8503_mgs_0033	0.0387931	0.982367
plasma_fibrinogen	Parabacteroides.distasonis.ATCC.8503_mgs_0033	-0.0108076	0.98801
iNR	Parabacteroides.distasonis.ATCC.8503_mgs_0033	-0.0427487	0.993351
Prothrombin.time2	Parabacteroides.distasonis.ATCC.8503_mgs_0033	-0.0325436	0.989103
Serum.ferritin	Parabacteroides.distasonis.ATCC.8503_mgs_0033	0.0983682	0.598543
T3	Parabacteroides.distasonis.ATCC.8503_mgs_0033	0.00309175	0.997453
T4	Parabacteroides.distasonis.ATCC.8503_mgs_0033	0.0695469	0.707864
thyroxin	Parabacteroides.distasonis.ATCC.8503_mgs_0033	-0.103548	0.894501
TSH	Parabacteroides.distasonis.ATCC.8503_mgs_0033	0.0207648	0.950216
triiodothyronine	Parabacteroides.distasonis.ATCC.8503_mgs_0033	-0.0496376	0.988789
TPOA	Parabacteroides.distasonis.ATCC.8503_mgs_0033	-0.0415819	0.92772
ATG	Parabacteroides.distasonis.ATCC.8503_mgs_0033	0.0586753	0.969801
FBG	Parabacteroides.distasonis.ATCC.8503_mgs_0033	0.023035	0.966687
E2	Parabacteroides.distasonis.ATCC.8503_mgs_0033	-0.00566476	0.995284
X0min.prolactin	Parabacteroides.distasonis.ATCC.8503_mgs_0033	-0.0550437	0.982061
FSH	Parabacteroides.distasonis.ATCC.8503_mgs_0033	-0.0383186	0.92922
P	Parabacteroides.distasonis.ATCC.8503_mgs_0033	-0.0351433	0.891056
T	Parabacteroides.distasonis.ATCC.8503_mgs_0033	0.0679713	0.842078
LH	Parabacteroides.distasonis.ATCC.8503_mgs_0033	-0.0287494	0.950988
ACL	Parabacteroides.distasonis.ATCC.8503_mgs_0033	0.0828605	0.963742
IgG	Parabacteroides.distasonis.ATCC.8503_mgs_0033	-0.0553386	0.995656
IgM	Parabacteroides.distasonis.ATCC.8503_mgs_0033	0.0067771	0.997769
IgA	Parabacteroides.distasonis.ATCC.8503_mgs_0033	0.0627852	0.947633
B_lymphocytes	Parabacteroides.distasonis.ATCC.8503_mgs_0033	0.0838649	0.874848
NK	Parabacteroides.distasonis.ATCC.8503_mgs_0033	-0.21435	0.98861
ProBNP_E_	Parabacteroides.distasonis.ATCC.8503_mgs_0033	0.0393346	0.896752
CK	Parabacteroides.distasonis.ATCC.8503_mgs_0033	-0.0293932	0.993008
CKMB	Parabacteroides.distasonis.ATCC.8503_mgs_0033	-0.0862387	0.985165
CKMB2	Parabacteroides.distasonis.ATCC.8503_mgs_0033	-0.0133708	0.98799
Troponin.I	Parabacteroides.distasonis.ATCC.8503_mgs_0033	-0.0815704	0.948104
Troponin.T	Parabacteroides.distasonis.ATCC.8503_mgs_0033	0.179471	0.948852
MYOG	Parabacteroides.distasonis.ATCC.8503_mgs_0033	-0.0453002	0.985423
LDH	Parabacteroides.distasonis.ATCC.8503_mgs_0033	-0.0834293	0.990763
CRP	Parabacteroides.distasonis.ATCC.8503_mgs_0033	0.0765918	0.924562
β2.MG	Parabacteroides.distasonis.ATCC.8503_mgs_0033	0.0467286	0.858691
α.Microglobulin	Parabacteroides.distasonis.ATCC.8503_mgs_0033	0.0691323	0.992803
ACR	Parabacteroides.distasonis.ATCC.8503_mgs_0033	-0.0462537	0.919699
mpas1.00.1.s.	Parabacteroides.distasonis.ATCC.8503_mgs_0033	-0.0438741	0.930476
mpas15.00.1.s.	Parabacteroides.distasonis.ATCC.8503_mgs_0033	-0.0383721	0.866951
mpas130.00.1.s.	Parabacteroides.distasonis.ATCC.8503_mgs_0033	-0.0317088	0.861508
mpas1200.00.1.s.	Parabacteroides.distasonis.ATCC.8503_mgs_0033	-0.0722786	0.834931
chloride	Parabacteroides.distasonis.ATCC.8503_mgs_0033	-0.0492562	0.997024
AMY.	Parabacteroides.distasonis.ATCC.8503_mgs_0033	-0.136756	0.958315
NA1	Parabacteroides.distasonis.ATCC.8503_mgs_0033	0.0767848	0.997958
LPS	Parabacteroides.distasonis.ATCC.8503_mgs_0033	0.0248616	0.974981
Ca	Parabacteroides.distasonis.ATCC.8503_mgs_0033	0.020858	0.968558
Ka	Parabacteroides.distasonis.ATCC.8503_mgs_0033	-0.181483	0.851498
APOA1	Parabacteroides.distasonis.ATCC.8503_mgs_0033	0.14962	0.785747
Mg	Parabacteroides.distasonis.ATCC.8503_mgs_0033	0.0172455	0.993555
APOB	Parabacteroides.distasonis.ATCC.8503_mgs_0033	-0.0675848	0.83334
Inorganic_phosphorus	Parabacteroides.distasonis.ATCC.8503_mgs_0033	-0.0846894	0.911427
CO2	Parabacteroides.distasonis.ATCC.8503_mgs_0033	0.131184	0.995318
APOE	Parabacteroides.distasonis.ATCC.8503_mgs_0033	0.000449042	0.995923
TBA	Parabacteroides.distasonis.ATCC.8503_mgs_0033	-0.0401399	0.931602
CHOL	Parabacteroides.distasonis.ATCC.8503_mgs_0033	-0.0405548	0.943277
TRIG	Parabacteroides.distasonis.ATCC.8503_mgs_0033	0.0730317	0.741278
CP	Parabacteroides.distasonis.ATCC.8503_mgs_0033	0.0158883	0.991421
HDLC	Parabacteroides.distasonis.ATCC.8503_mgs_0033	0.072505	0.92766
MAO	Parabacteroides.distasonis.ATCC.8503_mgs_0033	0.0847229	0.984268
LDLC	Parabacteroides.distasonis.ATCC.8503_mgs_0033	-0.0981395	0.89643
APOA	Parabacteroides.distasonis.ATCC.8503_mgs_0033	-0.0280624	0.914665
URIC	Parabacteroides.distasonis.ATCC.8503_mgs_0033	0.0993528	0.510842
BUN	Parabacteroides.distasonis.ATCC.8503_mgs_0033	-0.104557	0.991696
CREA	Parabacteroides.distasonis.ATCC.8503_mgs_0033	0.077925	0.793111
TP	Parabacteroides.distasonis.ATCC.8503_mgs_0033	-0.0826166	0.995597
TBIL	Parabacteroides.distasonis.ATCC.8503_mgs_0033	0.0386102	0.953386
GGT	Parabacteroides.distasonis.ATCC.8503_mgs_0033	0.0891875	0.562205
ALB	Parabacteroides.distasonis.ATCC.8503_mgs_0033	-0.075559	0.966048
ALT	Parabacteroides.distasonis.ATCC.8503_mgs_0033	0.0368168	0.840256
DBIL	Parabacteroides.distasonis.ATCC.8503_mgs_0033	0.0648193	0.863033
ALP	Parabacteroides.distasonis.ATCC.8503_mgs_0033	0.0528554	0.974143
AST	Parabacteroides.distasonis.ATCC.8503_mgs_0033	0.0180557	0.975073
iron	Parabacteroides.distasonis.ATCC.8503_mgs_0033	-0.127764	0.547019
UIBC	Parabacteroides.distasonis.ATCC.8503_mgs_0033	0.0697708	0.993946
Hypertriglyceridemia	X.Clostridium..bolteae.90A9_mgs_0034	-0.0054063	0.988682
T2d	X.Clostridium..bolteae.90A9_mgs_0034	0.151687	0.999785
Hepatic	X.Clostridium..bolteae.90A9_mgs_0034	0.0515074	0.916717
gallbladder	X.Clostridium..bolteae.90A9_mgs_0034	-0.174454	0.999178
systolic_BP	X.Clostridium..bolteae.90A9_mgs_0034	0.0590945	0.944727
diastolic_BP	X.Clostridium..bolteae.90A9_mgs_0034	0.091798	0.765874
SBP.DBP	X.Clostridium..bolteae.90A9_mgs_0034	-0.0491539	0.985209
C13	X.Clostridium..bolteae.90A9_mgs_0034	0.0621525	0.994322
group1	X.Clostridium..bolteae.90A9_mgs_0034	0.0468313	0.918501
X2hC.Peptide	X.Clostridium..bolteae.90A9_mgs_0034	0.010115	0.985739
X2.h_serum_insulin	X.Clostridium..bolteae.90A9_mgs_0034	0.0508506	0.983555
glucose	X.Clostridium..bolteae.90A9_mgs_0034	0.176938	0.994353
Homocysteine	X.Clostridium..bolteae.90A9_mgs_0034	0.0285302	0.906103
VB12	X.Clostridium..bolteae.90A9_mgs_0034	-0.0717043	0.880475
C.Peptide	X.Clostridium..bolteae.90A9_mgs_0034	0.0223459	0.950594
beta.collagen.degradation.products	X.Clostridium..bolteae.90A9_mgs_0034	-0.0680284	0.99832
folic.acid	X.Clostridium..bolteae.90A9_mgs_0034	0.17767	0.708867
Fasting_serum_insulin	X.Clostridium..bolteae.90A9_mgs_0034	0.109723	0.969715
Osteocalcin	X.Clostridium..bolteae.90A9_mgs_0034	-0.069317	0.931821
iPTH	X.Clostridium..bolteae.90A9_mgs_0034	0.0389921	0.993348
tP1NP	X.Clostridium..bolteae.90A9_mgs_0034	-0.0479851	0.955682
calcifediol	X.Clostridium..bolteae.90A9_mgs_0034	0.0191284	0.987211
GA	X.Clostridium..bolteae.90A9_mgs_0034	0.0904909	0.85702
HB	X.Clostridium..bolteae.90A9_mgs_0034	0.00945376	0.987909
HbA1c	X.Clostridium..bolteae.90A9_mgs_0034	0.207831	0.622553
RBC	X.Clostridium..bolteae.90A9_mgs_0034	-0.102557	0.572548
WBC	X.Clostridium..bolteae.90A9_mgs_0034	-0.15846	0.997393
Neutrophils	X.Clostridium..bolteae.90A9_mgs_0034	-0.0814238	0.986793
Lymphocytes	X.Clostridium..bolteae.90A9_mgs_0034	0.0211501	0.964594
Monocytes	X.Clostridium..bolteae.90A9_mgs_0034	0.0575473	0.880971
Eosinophils	X.Clostridium..bolteae.90A9_mgs_0034	-0.0234298	0.952807
Basophils	X.Clostridium..bolteae.90A9_mgs_0034	-0.000638204	0.996359
Hematocrit	X.Clostridium..bolteae.90A9_mgs_0034	-0.0945516	0.649156
MCV	X.Clostridium..bolteae.90A9_mgs_0034	0.0313575	0.997603
MCHC_V	X.Clostridium..bolteae.90A9_mgs_0034	0.114728	0.989751
MCHC_con	X.Clostridium..bolteae.90A9_mgs_0034	0.170505	0.902968
RDW	X.Clostridium..bolteae.90A9_mgs_0034	0.0226479	0.969104
PLT	X.Clostridium..bolteae.90A9_mgs_0034	-0.195765	0.789004
Mean_Platelet_Volume	X.Clostridium..bolteae.90A9_mgs_0034	0.151839	0.820202
PDW	X.Clostridium..bolteae.90A9_mgs_0034	0.156447	0.930481
PCT	X.Clostridium..bolteae.90A9_mgs_0034	-0.136058	0.826344
Reticulocyte	X.Clostridium..bolteae.90A9_mgs_0034	-0.182289	0.745824
X.LFR	X.Clostridium..bolteae.90A9_mgs_0034	-0.0509143	0.996928
X.MFR	X.Clostridium..bolteae.90A9_mgs_0034	0.0532741	0.992712
X.HFR	X.Clostridium..bolteae.90A9_mgs_0034	0.0244687	0.996869
Prothrombin.time	X.Clostridium..bolteae.90A9_mgs_0034	0.071989	0.995291
APTT	X.Clostridium..bolteae.90A9_mgs_0034	-0.130878	0.571273
Prothrombin_activity	X.Clostridium..bolteae.90A9_mgs_0034	0.0874169	0.982367
plasma_fibrinogen	X.Clostridium..bolteae.90A9_mgs_0034	0.0226438	0.98801
iNR	X.Clostridium..bolteae.90A9_mgs_0034	-0.0942745	0.993351
Prothrombin.time2	X.Clostridium..bolteae.90A9_mgs_0034	-0.0877334	0.989103
Serum.ferritin	X.Clostridium..bolteae.90A9_mgs_0034	0.116195	0.550299
T3	X.Clostridium..bolteae.90A9_mgs_0034	-0.10713	0.844327
T4	X.Clostridium..bolteae.90A9_mgs_0034	-0.000980886	0.995767
thyroxin	X.Clostridium..bolteae.90A9_mgs_0034	0.025076	0.994623
TSH	X.Clostridium..bolteae.90A9_mgs_0034	-0.142532	0.881184
triiodothyronine	X.Clostridium..bolteae.90A9_mgs_0034	-0.0344119	0.988789
TPOA	X.Clostridium..bolteae.90A9_mgs_0034	-0.0482666	0.921359
ATG	X.Clostridium..bolteae.90A9_mgs_0034	0.0908678	0.882541
FBG	X.Clostridium..bolteae.90A9_mgs_0034	0.107215	0.886535
E2	X.Clostridium..bolteae.90A9_mgs_0034	0.0142714	0.995284
X0min.prolactin	X.Clostridium..bolteae.90A9_mgs_0034	-0.0672037	0.950724
FSH	X.Clostridium..bolteae.90A9_mgs_0034	0.023956	0.956188
P	X.Clostridium..bolteae.90A9_mgs_0034	-0.0797108	0.752216
T	X.Clostridium..bolteae.90A9_mgs_0034	-0.0168505	0.943788
LH	X.Clostridium..bolteae.90A9_mgs_0034	0.00154012	0.992418
ACL	X.Clostridium..bolteae.90A9_mgs_0034	0.0264914	0.963742
IgG	X.Clostridium..bolteae.90A9_mgs_0034	-0.0415811	0.995656
IgM	X.Clostridium..bolteae.90A9_mgs_0034	0.0664478	0.997769
IgA	X.Clostridium..bolteae.90A9_mgs_0034	0.0509149	0.955071
B_lymphocytes	X.Clostridium..bolteae.90A9_mgs_0034	0.0278555	0.982743
NK	X.Clostridium..bolteae.90A9_mgs_0034	-0.00483955	0.98861
ProBNP_E_	X.Clostridium..bolteae.90A9_mgs_0034	-0.0211996	0.953939
CK	X.Clostridium..bolteae.90A9_mgs_0034	-0.00540221	0.993008
CKMB	X.Clostridium..bolteae.90A9_mgs_0034	-0.0114562	0.988095
CKMB2	X.Clostridium..bolteae.90A9_mgs_0034	-0.0364913	0.970498
Troponin.I	X.Clostridium..bolteae.90A9_mgs_0034	-0.045831	0.971179
Troponin.T	X.Clostridium..bolteae.90A9_mgs_0034	-0.102391	0.960004
MYOG	X.Clostridium..bolteae.90A9_mgs_0034	0.0253968	0.990579
LDH	X.Clostridium..bolteae.90A9_mgs_0034	0.0727651	0.990763
CRP	X.Clostridium..bolteae.90A9_mgs_0034	0.0473706	0.944305
β2.MG	X.Clostridium..bolteae.90A9_mgs_0034	-0.0237328	0.930923
α.Microglobulin	X.Clostridium..bolteae.90A9_mgs_0034	0.0783972	0.992803
ACR	X.Clostridium..bolteae.90A9_mgs_0034	0.129247	0.733359
mpas1.00.1.s.	X.Clostridium..bolteae.90A9_mgs_0034	-0.0427314	0.930476
mpas15.00.1.s.	X.Clostridium..bolteae.90A9_mgs_0034	-0.0882349	0.648291
mpas130.00.1.s.	X.Clostridium..bolteae.90A9_mgs_0034	-0.0933527	0.680793
mpas1200.00.1.s.	X.Clostridium..bolteae.90A9_mgs_0034	-0.0677181	0.837598
chloride	X.Clostridium..bolteae.90A9_mgs_0034	-0.0455178	0.997024
AMY.	X.Clostridium..bolteae.90A9_mgs_0034	-0.0805025	0.970719
NA1	X.Clostridium..bolteae.90A9_mgs_0034	0.0620519	0.997958
LPS	X.Clostridium..bolteae.90A9_mgs_0034	-0.051972	0.950073
Ca	X.Clostridium..bolteae.90A9_mgs_0034	-0.0117466	0.972237
Ka	X.Clostridium..bolteae.90A9_mgs_0034	-0.135215	0.851498
APOA1	X.Clostridium..bolteae.90A9_mgs_0034	-0.0799147	0.888491
Mg	X.Clostridium..bolteae.90A9_mgs_0034	-0.0298465	0.993555
APOB	X.Clostridium..bolteae.90A9_mgs_0034	-0.00168967	0.990941
Inorganic_phosphorus	X.Clostridium..bolteae.90A9_mgs_0034	0.0543469	0.966654
CO2	X.Clostridium..bolteae.90A9_mgs_0034	0.030464	0.995318
APOE	X.Clostridium..bolteae.90A9_mgs_0034	0.0154762	0.945631
TBA	X.Clostridium..bolteae.90A9_mgs_0034	-0.0723747	0.903616
CHOL	X.Clostridium..bolteae.90A9_mgs_0034	-0.089653	0.81195
TRIG	X.Clostridium..bolteae.90A9_mgs_0034	0.0780463	0.723241
CP	X.Clostridium..bolteae.90A9_mgs_0034	0.0067978	0.991421
HDLC	X.Clostridium..bolteae.90A9_mgs_0034	-0.0569778	0.936681
MAO	X.Clostridium..bolteae.90A9_mgs_0034	0.125728	0.949313
LDLC	X.Clostridium..bolteae.90A9_mgs_0034	-0.0417867	0.941696
APOA	X.Clostridium..bolteae.90A9_mgs_0034	-0.0523474	0.84263
URIC	X.Clostridium..bolteae.90A9_mgs_0034	-0.0884522	0.541956
BUN	X.Clostridium..bolteae.90A9_mgs_0034	-0.117531	0.991696
CREA	X.Clostridium..bolteae.90A9_mgs_0034	-0.050733	0.852625
TP	X.Clostridium..bolteae.90A9_mgs_0034	0.0947472	0.995597
TBIL	X.Clostridium..bolteae.90A9_mgs_0034	0.0916963	0.818061
GGT	X.Clostridium..bolteae.90A9_mgs_0034	0.0282617	0.891864
ALB	X.Clostridium..bolteae.90A9_mgs_0034	0.0826422	0.966048
ALT	X.Clostridium..bolteae.90A9_mgs_0034	0.0254472	0.895576
DBIL	X.Clostridium..bolteae.90A9_mgs_0034	0.0858016	0.82934
ALP	X.Clostridium..bolteae.90A9_mgs_0034	0.0182403	0.974143
AST	X.Clostridium..bolteae.90A9_mgs_0034	0.0918693	0.737399
iron	X.Clostridium..bolteae.90A9_mgs_0034	0.156682	0.496828
UIBC	X.Clostridium..bolteae.90A9_mgs_0034	-0.126385	0.993946
Hypertriglyceridemia	Unknown_mgs_0035	0.0523069	0.936232
T2d	Unknown_mgs_0035	0.031003	0.999785
Hepatic	Unknown_mgs_0035	0.0825231	0.856129
gallbladder	Unknown_mgs_0035	0.0571783	0.999178
systolic_BP	Unknown_mgs_0035	0.0661341	0.944727
diastolic_BP	Unknown_mgs_0035	0.017648	0.967399
SBP.DBP	Unknown_mgs_0035	0.0196599	0.985209
C13	Unknown_mgs_0035	0.153386	0.994322
group1	Unknown_mgs_0035	-0.0498321	0.90921
X2hC.Peptide	Unknown_mgs_0035	0.0131218	0.985739
X2.h_serum_insulin	Unknown_mgs_0035	0.00732376	0.993837
glucose	Unknown_mgs_0035	0.0257185	0.994353
Homocysteine	Unknown_mgs_0035	-0.0314315	0.906103
VB12	Unknown_mgs_0035	0.0756261	0.880475
C.Peptide	Unknown_mgs_0035	0.0520451	0.891505
beta.collagen.degradation.products	Unknown_mgs_0035	-0.0459908	0.99832
folic.acid	Unknown_mgs_0035	-0.037269	0.945618
Fasting_serum_insulin	Unknown_mgs_0035	0.0369606	0.992
Osteocalcin	Unknown_mgs_0035	-0.0281923	0.96833
iPTH	Unknown_mgs_0035	-0.0741336	0.993348
tP1NP	Unknown_mgs_0035	-0.1182	0.811081
calcifediol	Unknown_mgs_0035	-0.0467079	0.987211
GA	Unknown_mgs_0035	-0.0283922	0.977431
HB	Unknown_mgs_0035	0.115741	0.655223
HbA1c	Unknown_mgs_0035	0.0418135	0.943236
RBC	Unknown_mgs_0035	0.102668	0.572548
WBC	Unknown_mgs_0035	0.108145	0.997393
Neutrophils	Unknown_mgs_0035	-0.146019	0.986793
Lymphocytes	Unknown_mgs_0035	0.204338	0.659518
Monocytes	Unknown_mgs_0035	0.0139862	0.975577
Eosinophils	Unknown_mgs_0035	-0.118434	0.878731
Basophils	Unknown_mgs_0035	-0.0327574	0.964507
Hematocrit	Unknown_mgs_0035	0.121516	0.538261
MCV	Unknown_mgs_0035	0.110637	0.997603
MCHC_V	Unknown_mgs_0035	0.0540454	0.989751
MCHC_con	Unknown_mgs_0035	-0.0235052	0.949216
RDW	Unknown_mgs_0035	-0.0660008	0.929258
PLT	Unknown_mgs_0035	-0.0272294	0.990511
Mean_Platelet_Volume	Unknown_mgs_0035	-0.0943809	0.94516
PDW	Unknown_mgs_0035	-0.0991666	0.96422
PCT	Unknown_mgs_0035	-0.0405395	0.961144
Reticulocyte	Unknown_mgs_0035	0.0141318	0.981219
X.LFR	Unknown_mgs_0035	-0.145943	0.842114
X.MFR	Unknown_mgs_0035	0.138098	0.882788
X.HFR	Unknown_mgs_0035	0.115667	0.94117
Prothrombin.time	Unknown_mgs_0035	0.0868934	0.995291
APTT	Unknown_mgs_0035	-0.0580214	0.838635
Prothrombin_activity	Unknown_mgs_0035	0.00712862	0.982367
plasma_fibrinogen	Unknown_mgs_0035	-0.0396233	0.98801
iNR	Unknown_mgs_0035	-0.00644793	0.99437
Prothrombin.time2	Unknown_mgs_0035	-0.0120758	0.989103
Serum.ferritin	Unknown_mgs_0035	0.0889352	0.640364
T3	Unknown_mgs_0035	0.210392	0.65542
T4	Unknown_mgs_0035	0.155865	0.377373
thyroxin	Unknown_mgs_0035	0.205648	0.425603
TSH	Unknown_mgs_0035	-0.17107	0.786412
triiodothyronine	Unknown_mgs_0035	0.1896	0.896817
TPOA	Unknown_mgs_0035	0.0133333	0.982948
ATG	Unknown_mgs_0035	0.084148	0.894198
FBG	Unknown_mgs_0035	-0.0404531	0.951316
E2	Unknown_mgs_0035	-0.0521419	0.973334
X0min.prolactin	Unknown_mgs_0035	0.00709155	0.996063
FSH	Unknown_mgs_0035	-0.0482475	0.921423
P	Unknown_mgs_0035	0.053525	0.834187
T	Unknown_mgs_0035	0.19937	0.493384
LH	Unknown_mgs_0035	-0.0592737	0.912545
ACL	Unknown_mgs_0035	0.0121631	0.966493
IgG	Unknown_mgs_0035	0.155893	0.995656
IgM	Unknown_mgs_0035	0.011927	0.997769
IgA	Unknown_mgs_0035	-0.05258	0.955071
B_lymphocytes	Unknown_mgs_0035	0.105994	0.809069
NK	Unknown_mgs_0035	-0.158206	0.98861
ProBNP_E_	Unknown_mgs_0035	-0.20516	0.485054
CK	Unknown_mgs_0035	0.0935831	0.993008
CKMB	Unknown_mgs_0035	0.125814	0.985165
CKMB2	Unknown_mgs_0035	-0.0172154	0.98799
Troponin.I	Unknown_mgs_0035	-0.00591538	0.997523
Troponin.T	Unknown_mgs_0035	-0.023285	0.960004
MYOG	Unknown_mgs_0035	-0.0680737	0.985423
LDH	Unknown_mgs_0035	-0.0876379	0.990763
CRP	Unknown_mgs_0035	-0.0944675	0.919348
β2.MG	Unknown_mgs_0035	-0.114257	0.650261
α.Microglobulin	Unknown_mgs_0035	0.0479492	0.992803
ACR	Unknown_mgs_0035	0.0140468	0.982473
mpas1.00.1.s.	Unknown_mgs_0035	0.0699534	0.884954
mpas15.00.1.s.	Unknown_mgs_0035	0.11257	0.63028
mpas130.00.1.s.	Unknown_mgs_0035	0.0562237	0.786058
mpas1200.00.1.s.	Unknown_mgs_0035	0.0466397	0.897839
chloride	Unknown_mgs_0035	0.199275	0.997024
AMY.	Unknown_mgs_0035	0.00620916	0.997257
NA1	Unknown_mgs_0035	0.209634	0.751031
LPS	Unknown_mgs_0035	-0.0223215	0.984241
Ca	Unknown_mgs_0035	-0.0114616	0.97268
Ka	Unknown_mgs_0035	0.0557577	0.932035
APOA1	Unknown_mgs_0035	-0.0767894	0.888491
Mg	Unknown_mgs_0035	0.0987771	0.993555
APOB	Unknown_mgs_0035	0.0878989	0.739062
Inorganic_phosphorus	Unknown_mgs_0035	0.0881476	0.911427
CO2	Unknown_mgs_0035	-0.00696147	0.997555
APOE	Unknown_mgs_0035	0.108952	0.581427
TBA	Unknown_mgs_0035	0.118644	0.794407
CHOL	Unknown_mgs_0035	0.0390099	0.946462
TRIG	Unknown_mgs_0035	0.111464	0.576509
CP	Unknown_mgs_0035	-0.129314	0.991421
HDLC	Unknown_mgs_0035	-0.0912643	0.889538
MAO	Unknown_mgs_0035	0.114871	0.949842
LDLC	Unknown_mgs_0035	0.0751472	0.923125
APOA	Unknown_mgs_0035	-0.13953	0.583194
URIC	Unknown_mgs_0035	0.107774	0.489666
BUN	Unknown_mgs_0035	0.10525	0.991696
CREA	Unknown_mgs_0035	0.0605889	0.832648
TP	Unknown_mgs_0035	-0.0190338	0.995907
TBIL	Unknown_mgs_0035	-0.0840504	0.82699
GGT	Unknown_mgs_0035	0.150975	0.3124
ALB	Unknown_mgs_0035	0.140849	0.939971
ALT	Unknown_mgs_0035	0.146139	0.376734
DBIL	Unknown_mgs_0035	-0.0956918	0.771451
ALP	Unknown_mgs_0035	-0.170213	0.974143
AST	Unknown_mgs_0035	0.0154566	0.979952
iron	Unknown_mgs_0035	0.0997976	0.67866
UIBC	Unknown_mgs_0035	-0.0425106	0.993946
Hypertriglyceridemia	Enterobacter.asburiae_mgs_0036	-0.186149	0.749829
T2d	Enterobacter.asburiae_mgs_0036	-0.05412	0.999785
Hepatic	Enterobacter.asburiae_mgs_0036	0.0275208	0.966617
gallbladder	Enterobacter.asburiae_mgs_0036	-0.0559208	0.999178
systolic_BP	Enterobacter.asburiae_mgs_0036	-0.0595784	0.944727
diastolic_BP	Enterobacter.asburiae_mgs_0036	-0.135446	0.60884
SBP.DBP	Enterobacter.asburiae_mgs_0036	0.118627	0.902799
C13	Enterobacter.asburiae_mgs_0036	-0.0112541	0.994322
group1	Enterobacter.asburiae_mgs_0036	0.0392928	0.936691
X2hC.Peptide	Enterobacter.asburiae_mgs_0036	-0.0105587	0.985739
X2.h_serum_insulin	Enterobacter.asburiae_mgs_0036	-0.0312229	0.993837
glucose	Enterobacter.asburiae_mgs_0036	-0.00289403	0.994353
Homocysteine	Enterobacter.asburiae_mgs_0036	0.0109366	0.95647
VB12	Enterobacter.asburiae_mgs_0036	-0.103948	0.868986
C.Peptide	Enterobacter.asburiae_mgs_0036	-0.208161	0.567136
beta.collagen.degradation.products	Enterobacter.asburiae_mgs_0036	0.0234419	0.99832
folic.acid	Enterobacter.asburiae_mgs_0036	0.0664713	0.922771
Fasting_serum_insulin	Enterobacter.asburiae_mgs_0036	-0.162362	0.88572
Osteocalcin	Enterobacter.asburiae_mgs_0036	0.0207184	0.975998
iPTH	Enterobacter.asburiae_mgs_0036	0.00800716	0.995695
tP1NP	Enterobacter.asburiae_mgs_0036	0.0998555	0.819733
calcifediol	Enterobacter.asburiae_mgs_0036	0.0259531	0.987211
GA	Enterobacter.asburiae_mgs_0036	-0.016607	0.992106
HB	Enterobacter.asburiae_mgs_0036	-0.162245	0.456697
HbA1c	Enterobacter.asburiae_mgs_0036	-0.142053	0.711596
RBC	Enterobacter.asburiae_mgs_0036	-0.0733586	0.745564
WBC	Enterobacter.asburiae_mgs_0036	-0.108853	0.997393
Neutrophils	Enterobacter.asburiae_mgs_0036	0.00284413	0.995274
Lymphocytes	Enterobacter.asburiae_mgs_0036	-0.0393415	0.94903
Monocytes	Enterobacter.asburiae_mgs_0036	-0.085217	0.807031
Eosinophils	Enterobacter.asburiae_mgs_0036	-0.0367584	0.946994
Basophils	Enterobacter.asburiae_mgs_0036	-0.0645209	0.951036
Hematocrit	Enterobacter.asburiae_mgs_0036	-0.0958348	0.649156
MCV	Enterobacter.asburiae_mgs_0036	-0.0630055	0.997603
MCHC_V	Enterobacter.asburiae_mgs_0036	-0.142765	0.989751
MCHC_con	Enterobacter.asburiae_mgs_0036	-0.207476	0.902968
RDW	Enterobacter.asburiae_mgs_0036	0.0709536	0.929183
PLT	Enterobacter.asburiae_mgs_0036	0.060817	0.917751
Mean_Platelet_Volume	Enterobacter.asburiae_mgs_0036	-0.02646	0.988656
PDW	Enterobacter.asburiae_mgs_0036	0.0212249	0.991959
PCT	Enterobacter.asburiae_mgs_0036	0.0574925	0.878122
Reticulocyte	Enterobacter.asburiae_mgs_0036	0.154836	0.820348
X.LFR	Enterobacter.asburiae_mgs_0036	-0.0314018	0.996928
X.MFR	Enterobacter.asburiae_mgs_0036	0.0275122	0.992712
X.HFR	Enterobacter.asburiae_mgs_0036	0.0742417	0.962836
Prothrombin.time	Enterobacter.asburiae_mgs_0036	-0.0154516	0.995291
APTT	Enterobacter.asburiae_mgs_0036	0.146336	0.533648
Prothrombin_activity	Enterobacter.asburiae_mgs_0036	-0.112832	0.982367
plasma_fibrinogen	Enterobacter.asburiae_mgs_0036	0.126022	0.98801
iNR	Enterobacter.asburiae_mgs_0036	0.114806	0.993351
Prothrombin.time2	Enterobacter.asburiae_mgs_0036	0.124747	0.989103
Serum.ferritin	Enterobacter.asburiae_mgs_0036	-0.119881	0.547965
T3	Enterobacter.asburiae_mgs_0036	-0.0498638	0.907051
T4	Enterobacter.asburiae_mgs_0036	0.0368166	0.858893
thyroxin	Enterobacter.asburiae_mgs_0036	0.0639723	0.956719
TSH	Enterobacter.asburiae_mgs_0036	-0.07735	0.921198
triiodothyronine	Enterobacter.asburiae_mgs_0036	0.0427561	0.988789
TPOA	Enterobacter.asburiae_mgs_0036	-0.000729407	0.998123
ATG	Enterobacter.asburiae_mgs_0036	0.0185105	0.991126
FBG	Enterobacter.asburiae_mgs_0036	-0.00752741	0.984506
E2	Enterobacter.asburiae_mgs_0036	0.015719	0.995284
X0min.prolactin	Enterobacter.asburiae_mgs_0036	-0.174734	0.935085
FSH	Enterobacter.asburiae_mgs_0036	0.00745632	0.985479
P	Enterobacter.asburiae_mgs_0036	-0.165624	0.447855
T	Enterobacter.asburiae_mgs_0036	-0.0357232	0.914315
LH	Enterobacter.asburiae_mgs_0036	0.103831	0.907656
ACL	Enterobacter.asburiae_mgs_0036	0.038866	0.963742
IgG	Enterobacter.asburiae_mgs_0036	0.0227675	0.995656
IgM	Enterobacter.asburiae_mgs_0036	0.147241	0.997769
IgA	Enterobacter.asburiae_mgs_0036	0.0858996	0.923564
B_lymphocytes	Enterobacter.asburiae_mgs_0036	-0.0878417	0.872953
NK	Enterobacter.asburiae_mgs_0036	-0.0313953	0.98861
ProBNP_E_	Enterobacter.asburiae_mgs_0036	0.156019	0.536933
CK	Enterobacter.asburiae_mgs_0036	-0.0780925	0.993008
CKMB	Enterobacter.asburiae_mgs_0036	0.103086	0.985165
CKMB2	Enterobacter.asburiae_mgs_0036	0.00160894	0.998649
Troponin.I	Enterobacter.asburiae_mgs_0036	-0.107127	0.948104
Troponin.T	Enterobacter.asburiae_mgs_0036	0.0360163	0.960004
MYOG	Enterobacter.asburiae_mgs_0036	-0.214406	0.985423
LDH	Enterobacter.asburiae_mgs_0036	0.00903608	0.990763
CRP	Enterobacter.asburiae_mgs_0036	0.154265	0.919348
β2.MG	Enterobacter.asburiae_mgs_0036	0.0252608	0.930585
α.Microglobulin	Enterobacter.asburiae_mgs_0036	-0.0251333	0.992803
ACR	Enterobacter.asburiae_mgs_0036	-0.0241896	0.955696
mpas1.00.1.s.	Enterobacter.asburiae_mgs_0036	-0.102971	0.794586
mpas15.00.1.s.	Enterobacter.asburiae_mgs_0036	-0.115717	0.63028
mpas130.00.1.s.	Enterobacter.asburiae_mgs_0036	-0.0107236	0.953212
mpas1200.00.1.s.	Enterobacter.asburiae_mgs_0036	0.0110269	0.983398
chloride	Enterobacter.asburiae_mgs_0036	-0.0402194	0.997024
AMY.	Enterobacter.asburiae_mgs_0036	0.0946822	0.958315
NA1	Enterobacter.asburiae_mgs_0036	-0.0958677	0.997958
LPS	Enterobacter.asburiae_mgs_0036	0.0839878	0.908413
Ca	Enterobacter.asburiae_mgs_0036	-0.0805745	0.937791
Ka	Enterobacter.asburiae_mgs_0036	-0.0749566	0.928895
APOA1	Enterobacter.asburiae_mgs_0036	-0.0323487	0.950781
Mg	Enterobacter.asburiae_mgs_0036	-0.0569078	0.993555
APOB	Enterobacter.asburiae_mgs_0036	-0.102136	0.671998
Inorganic_phosphorus	Enterobacter.asburiae_mgs_0036	0.00162389	0.998357
CO2	Enterobacter.asburiae_mgs_0036	-0.0849397	0.995318
APOE	Enterobacter.asburiae_mgs_0036	-0.0406599	0.855877
TBA	Enterobacter.asburiae_mgs_0036	-0.0215805	0.991941
CHOL	Enterobacter.asburiae_mgs_0036	-0.116482	0.753587
TRIG	Enterobacter.asburiae_mgs_0036	-0.178576	0.345296
CP	Enterobacter.asburiae_mgs_0036	-0.0413935	0.991421
HDLC	Enterobacter.asburiae_mgs_0036	0.0110184	0.997446
MAO	Enterobacter.asburiae_mgs_0036	-0.0651099	0.994259
LDLC	Enterobacter.asburiae_mgs_0036	-0.0914011	0.900131
APOA	Enterobacter.asburiae_mgs_0036	-0.00191271	0.995405
URIC	Enterobacter.asburiae_mgs_0036	-0.0780115	0.599331
BUN	Enterobacter.asburiae_mgs_0036	0.0359158	0.991696
CREA	Enterobacter.asburiae_mgs_0036	-0.205626	0.573028
TP	Enterobacter.asburiae_mgs_0036	0.0304839	0.995597
TBIL	Enterobacter.asburiae_mgs_0036	-0.00185994	0.996905
GGT	Enterobacter.asburiae_mgs_0036	-0.155434	0.301971
ALB	Enterobacter.asburiae_mgs_0036	-0.0564946	0.966048
ALT	Enterobacter.asburiae_mgs_0036	-0.122725	0.437488
DBIL	Enterobacter.asburiae_mgs_0036	-0.000248912	0.99774
ALP	Enterobacter.asburiae_mgs_0036	0.0483767	0.974143
AST	Enterobacter.asburiae_mgs_0036	-0.0400252	0.925462
iron	Enterobacter.asburiae_mgs_0036	-0.0651996	0.825535
UIBC	Enterobacter.asburiae_mgs_0036	0.00297962	0.994456
Hypertriglyceridemia	Clostridiales.bacterium.1_7_47FAA_mgs_0038	-0.237227	0.620255
T2d	Clostridiales.bacterium.1_7_47FAA_mgs_0038	0.0949184	0.999785
Hepatic	Clostridiales.bacterium.1_7_47FAA_mgs_0038	-0.178953	0.737234
gallbladder	Clostridiales.bacterium.1_7_47FAA_mgs_0038	-0.0338128	0.999178
systolic_BP	Clostridiales.bacterium.1_7_47FAA_mgs_0038	-0.0961291	0.88598
diastolic_BP	Clostridiales.bacterium.1_7_47FAA_mgs_0038	-0.193407	0.519245
SBP.DBP	Clostridiales.bacterium.1_7_47FAA_mgs_0038	0.159218	0.902799
C13	Clostridiales.bacterium.1_7_47FAA_mgs_0038	-0.0425895	0.994322
group1	Clostridiales.bacterium.1_7_47FAA_mgs_0038	0.0937337	0.775808
X2hC.Peptide	Clostridiales.bacterium.1_7_47FAA_mgs_0038	-0.14144	0.884621
X2.h_serum_insulin	Clostridiales.bacterium.1_7_47FAA_mgs_0038	-0.176785	0.983555
glucose	Clostridiales.bacterium.1_7_47FAA_mgs_0038	-0.0429962	0.994353
Homocysteine	Clostridiales.bacterium.1_7_47FAA_mgs_0038	-0.0318449	0.906103
VB12	Clostridiales.bacterium.1_7_47FAA_mgs_0038	-0.00295482	0.985726
C.Peptide	Clostridiales.bacterium.1_7_47FAA_mgs_0038	-0.118053	0.772124
beta.collagen.degradation.products	Clostridiales.bacterium.1_7_47FAA_mgs_0038	-0.0583986	0.99832
folic.acid	Clostridiales.bacterium.1_7_47FAA_mgs_0038	0.165896	0.708867
Fasting_serum_insulin	Clostridiales.bacterium.1_7_47FAA_mgs_0038	-0.127819	0.967781
Osteocalcin	Clostridiales.bacterium.1_7_47FAA_mgs_0038	-0.0480436	0.937518
iPTH	Clostridiales.bacterium.1_7_47FAA_mgs_0038	-0.0910553	0.993348
tP1NP	Clostridiales.bacterium.1_7_47FAA_mgs_0038	0.0125644	0.984424
calcifediol	Clostridiales.bacterium.1_7_47FAA_mgs_0038	0.25852	0.508125
GA	Clostridiales.bacterium.1_7_47FAA_mgs_0038	0.0718906	0.878627
HB	Clostridiales.bacterium.1_7_47FAA_mgs_0038	-0.088744	0.728197
HbA1c	Clostridiales.bacterium.1_7_47FAA_mgs_0038	0.0432137	0.939918
RBC	Clostridiales.bacterium.1_7_47FAA_mgs_0038	-0.13036	0.45399
WBC	Clostridiales.bacterium.1_7_47FAA_mgs_0038	-0.0793669	0.997393
Neutrophils	Clostridiales.bacterium.1_7_47FAA_mgs_0038	-0.116618	0.986793
Lymphocytes	Clostridiales.bacterium.1_7_47FAA_mgs_0038	0.0962521	0.861965
Monocytes	Clostridiales.bacterium.1_7_47FAA_mgs_0038	0.11165	0.705597
Eosinophils	Clostridiales.bacterium.1_7_47FAA_mgs_0038	0.066476	0.940956
Basophils	Clostridiales.bacterium.1_7_47FAA_mgs_0038	-0.049283	0.951036
Hematocrit	Clostridiales.bacterium.1_7_47FAA_mgs_0038	-0.156823	0.395221
MCV	Clostridiales.bacterium.1_7_47FAA_mgs_0038	-0.0743243	0.997603
MCHC_V	Clostridiales.bacterium.1_7_47FAA_mgs_0038	0.0281588	0.989751
MCHC_con	Clostridiales.bacterium.1_7_47FAA_mgs_0038	0.0904336	0.902968
RDW	Clostridiales.bacterium.1_7_47FAA_mgs_0038	0.0433093	0.950248
PLT	Clostridiales.bacterium.1_7_47FAA_mgs_0038	-0.209688	0.783357
Mean_Platelet_Volume	Clostridiales.bacterium.1_7_47FAA_mgs_0038	0.279131	0.570284
PDW	Clostridiales.bacterium.1_7_47FAA_mgs_0038	0.209826	0.903286
PCT	Clostridiales.bacterium.1_7_47FAA_mgs_0038	-0.120097	0.826344
Reticulocyte	Clostridiales.bacterium.1_7_47FAA_mgs_0038	-0.172033	0.752877
X.LFR	Clostridiales.bacterium.1_7_47FAA_mgs_0038	0.108706	0.967696
X.MFR	Clostridiales.bacterium.1_7_47FAA_mgs_0038	-0.098089	0.982224
X.HFR	Clostridiales.bacterium.1_7_47FAA_mgs_0038	-0.0965055	0.94117
Prothrombin.time	Clostridiales.bacterium.1_7_47FAA_mgs_0038	-0.0174269	0.995291
APTT	Clostridiales.bacterium.1_7_47FAA_mgs_0038	-0.0241713	0.946784
Prothrombin_activity	Clostridiales.bacterium.1_7_47FAA_mgs_0038	0.00429471	0.982367
plasma_fibrinogen	Clostridiales.bacterium.1_7_47FAA_mgs_0038	0.0988729	0.98801
iNR	Clostridiales.bacterium.1_7_47FAA_mgs_0038	-0.0076579	0.993351
Prothrombin.time2	Clostridiales.bacterium.1_7_47FAA_mgs_0038	-0.00731993	0.991707
Serum.ferritin	Clostridiales.bacterium.1_7_47FAA_mgs_0038	-0.0398848	0.876059
T3	Clostridiales.bacterium.1_7_47FAA_mgs_0038	-0.0948828	0.844988
T4	Clostridiales.bacterium.1_7_47FAA_mgs_0038	0.0320611	0.875823
thyroxin	Clostridiales.bacterium.1_7_47FAA_mgs_0038	0.129407	0.822489
TSH	Clostridiales.bacterium.1_7_47FAA_mgs_0038	-0.108276	0.921198
triiodothyronine	Clostridiales.bacterium.1_7_47FAA_mgs_0038	-0.0135625	0.99464
TPOA	Clostridiales.bacterium.1_7_47FAA_mgs_0038	-0.0813737	0.86521
ATG	Clostridiales.bacterium.1_7_47FAA_mgs_0038	-0.0272106	0.972564
FBG	Clostridiales.bacterium.1_7_47FAA_mgs_0038	-0.00527816	0.984506
E2	Clostridiales.bacterium.1_7_47FAA_mgs_0038	0.0280304	0.992615
X0min.prolactin	Clostridiales.bacterium.1_7_47FAA_mgs_0038	0.0526752	0.983937
FSH	Clostridiales.bacterium.1_7_47FAA_mgs_0038	0.157517	0.646192
P	Clostridiales.bacterium.1_7_47FAA_mgs_0038	0.0578382	0.830048
T	Clostridiales.bacterium.1_7_47FAA_mgs_0038	-0.0926985	0.80578
LH	Clostridiales.bacterium.1_7_47FAA_mgs_0038	0.179164	0.899789
ACL	Clostridiales.bacterium.1_7_47FAA_mgs_0038	0.0305156	0.963742
IgG	Clostridiales.bacterium.1_7_47FAA_mgs_0038	0.0478531	0.995656
IgM	Clostridiales.bacterium.1_7_47FAA_mgs_0038	-0.0290599	0.997769
IgA	Clostridiales.bacterium.1_7_47FAA_mgs_0038	-0.0376115	0.957474
B_lymphocytes	Clostridiales.bacterium.1_7_47FAA_mgs_0038	0.0140287	0.998906
NK	Clostridiales.bacterium.1_7_47FAA_mgs_0038	0.00990122	0.98861
ProBNP_E_	Clostridiales.bacterium.1_7_47FAA_mgs_0038	0.123292	0.634534
CK	Clostridiales.bacterium.1_7_47FAA_mgs_0038	0.0436982	0.993008
CKMB	Clostridiales.bacterium.1_7_47FAA_mgs_0038	0.0305379	0.985165
CKMB2	Clostridiales.bacterium.1_7_47FAA_mgs_0038	0.0475185	0.96889
Troponin.I	Clostridiales.bacterium.1_7_47FAA_mgs_0038	0.125019	0.948104
Troponin.T	Clostridiales.bacterium.1_7_47FAA_mgs_0038	-0.00131309	0.998471
MYOG	Clostridiales.bacterium.1_7_47FAA_mgs_0038	0.00641228	0.997064
LDH	Clostridiales.bacterium.1_7_47FAA_mgs_0038	0.0475093	0.990763
CRP	Clostridiales.bacterium.1_7_47FAA_mgs_0038	0.00410987	0.994097
β2.MG	Clostridiales.bacterium.1_7_47FAA_mgs_0038	0.122009	0.621197
α.Microglobulin	Clostridiales.bacterium.1_7_47FAA_mgs_0038	0.0584741	0.992803
ACR	Clostridiales.bacterium.1_7_47FAA_mgs_0038	0.00377207	0.996918
mpas1.00.1.s.	Clostridiales.bacterium.1_7_47FAA_mgs_0038	-0.133956	0.74414
mpas15.00.1.s.	Clostridiales.bacterium.1_7_47FAA_mgs_0038	-0.202228	0.412926
mpas130.00.1.s.	Clostridiales.bacterium.1_7_47FAA_mgs_0038	-0.128633	0.565077
mpas1200.00.1.s.	Clostridiales.bacterium.1_7_47FAA_mgs_0038	-0.204001	0.737921
chloride	Clostridiales.bacterium.1_7_47FAA_mgs_0038	0.0665712	0.997024
AMY.	Clostridiales.bacterium.1_7_47FAA_mgs_0038	0.132054	0.958315
NA1	Clostridiales.bacterium.1_7_47FAA_mgs_0038	0.0871404	0.997958
LPS	Clostridiales.bacterium.1_7_47FAA_mgs_0038	0.0432783	0.950073
Ca	Clostridiales.bacterium.1_7_47FAA_mgs_0038	-0.0716514	0.949569
Ka	Clostridiales.bacterium.1_7_47FAA_mgs_0038	-0.135917	0.851498
APOA1	Clostridiales.bacterium.1_7_47FAA_mgs_0038	0.0570617	0.921605
Mg	Clostridiales.bacterium.1_7_47FAA_mgs_0038	0.0359466	0.993555
APOB	Clostridiales.bacterium.1_7_47FAA_mgs_0038	-0.223261	0.373959
Inorganic_phosphorus	Clostridiales.bacterium.1_7_47FAA_mgs_0038	0.146301	0.862734
CO2	Clostridiales.bacterium.1_7_47FAA_mgs_0038	0.0187133	0.997555
APOE	Clostridiales.bacterium.1_7_47FAA_mgs_0038	-0.0691694	0.748594
TBA	Clostridiales.bacterium.1_7_47FAA_mgs_0038	0.13164	0.730271
CHOL	Clostridiales.bacterium.1_7_47FAA_mgs_0038	-0.163788	0.654643
TRIG	Clostridiales.bacterium.1_7_47FAA_mgs_0038	-0.203199	0.250457
CP	Clostridiales.bacterium.1_7_47FAA_mgs_0038	-0.0217771	0.991421
HDLC	Clostridiales.bacterium.1_7_47FAA_mgs_0038	0.121077	0.851867
MAO	Clostridiales.bacterium.1_7_47FAA_mgs_0038	-0.0864795	0.984268
LDLC	Clostridiales.bacterium.1_7_47FAA_mgs_0038	-0.181226	0.851411
APOA	Clostridiales.bacterium.1_7_47FAA_mgs_0038	-0.0284128	0.914665
URIC	Clostridiales.bacterium.1_7_47FAA_mgs_0038	-0.0964883	0.521477
BUN	Clostridiales.bacterium.1_7_47FAA_mgs_0038	0.074582	0.991696
CREA	Clostridiales.bacterium.1_7_47FAA_mgs_0038	-0.142792	0.584067
TP	Clostridiales.bacterium.1_7_47FAA_mgs_0038	-0.0302452	0.995597
TBIL	Clostridiales.bacterium.1_7_47FAA_mgs_0038	-0.0298182	0.963301
GGT	Clostridiales.bacterium.1_7_47FAA_mgs_0038	-0.131708	0.385863
ALB	Clostridiales.bacterium.1_7_47FAA_mgs_0038	0.0913616	0.966048
ALT	Clostridiales.bacterium.1_7_47FAA_mgs_0038	-0.102719	0.536301
DBIL	Clostridiales.bacterium.1_7_47FAA_mgs_0038	-0.0351269	0.93539
ALP	Clostridiales.bacterium.1_7_47FAA_mgs_0038	-0.0386284	0.974143
AST	Clostridiales.bacterium.1_7_47FAA_mgs_0038	0.0649785	0.843514
iron	Clostridiales.bacterium.1_7_47FAA_mgs_0038	-0.0407344	0.8931
UIBC	Clostridiales.bacterium.1_7_47FAA_mgs_0038	0.141047	0.993946
Hypertriglyceridemia	Bacteroides.thetaiotaomicron_mgs_0039	-0.0609834	0.93454
T2d	Bacteroides.thetaiotaomicron_mgs_0039	0.0330344	0.999785
Hepatic	Bacteroides.thetaiotaomicron_mgs_0039	-0.0997108	0.801042
gallbladder	Bacteroides.thetaiotaomicron_mgs_0039	-0.0243728	0.999178
systolic_BP	Bacteroides.thetaiotaomicron_mgs_0039	-0.101362	0.868915
diastolic_BP	Bacteroides.thetaiotaomicron_mgs_0039	-0.102479	0.718244
SBP.DBP	Bacteroides.thetaiotaomicron_mgs_0039	0.0854943	0.951654
C13	Bacteroides.thetaiotaomicron_mgs_0039	-0.0290491	0.994322
group1	Bacteroides.thetaiotaomicron_mgs_0039	0	1
X2hC.Peptide	Bacteroides.thetaiotaomicron_mgs_0039	0.1253	0.884621
X2.h_serum_insulin	Bacteroides.thetaiotaomicron_mgs_0039	0.0692874	0.983555
glucose	Bacteroides.thetaiotaomicron_mgs_0039	-0.122327	0.994353
Homocysteine	Bacteroides.thetaiotaomicron_mgs_0039	0.0834073	0.702313
VB12	Bacteroides.thetaiotaomicron_mgs_0039	0.0104252	0.983491
C.Peptide	Bacteroides.thetaiotaomicron_mgs_0039	-0.176432	0.590243
beta.collagen.degradation.products	Bacteroides.thetaiotaomicron_mgs_0039	-0.0158139	0.99832
folic.acid	Bacteroides.thetaiotaomicron_mgs_0039	0.0337549	0.947932
Fasting_serum_insulin	Bacteroides.thetaiotaomicron_mgs_0039	-0.174484	0.806159
Osteocalcin	Bacteroides.thetaiotaomicron_mgs_0039	0.014663	0.9902
iPTH	Bacteroides.thetaiotaomicron_mgs_0039	0.0711835	0.993348
tP1NP	Bacteroides.thetaiotaomicron_mgs_0039	-0.0199829	0.984424
calcifediol	Bacteroides.thetaiotaomicron_mgs_0039	0.0127768	0.987211
GA	Bacteroides.thetaiotaomicron_mgs_0039	0.0340898	0.969407
HB	Bacteroides.thetaiotaomicron_mgs_0039	-0.114176	0.662858
HbA1c	Bacteroides.thetaiotaomicron_mgs_0039	-0.021524	0.98918
RBC	Bacteroides.thetaiotaomicron_mgs_0039	-0.0191746	0.949087
WBC	Bacteroides.thetaiotaomicron_mgs_0039	-0.182901	0.970943
Neutrophils	Bacteroides.thetaiotaomicron_mgs_0039	-0.0182758	0.991273
Lymphocytes	Bacteroides.thetaiotaomicron_mgs_0039	-0.0861501	0.861965
Monocytes	Bacteroides.thetaiotaomicron_mgs_0039	0.0684606	0.85641
Eosinophils	Bacteroides.thetaiotaomicron_mgs_0039	0.0566686	0.946994
Basophils	Bacteroides.thetaiotaomicron_mgs_0039	0.103503	0.951036
Hematocrit	Bacteroides.thetaiotaomicron_mgs_0039	-0.0420542	0.908029
MCV	Bacteroides.thetaiotaomicron_mgs_0039	-0.0429681	0.997603
MCHC_V	Bacteroides.thetaiotaomicron_mgs_0039	-0.157369	0.989751
MCHC_con	Bacteroides.thetaiotaomicron_mgs_0039	-0.172859	0.902968
RDW	Bacteroides.thetaiotaomicron_mgs_0039	0.265079	0.625043
PLT	Bacteroides.thetaiotaomicron_mgs_0039	-0.0322302	0.981165
Mean_Platelet_Volume	Bacteroides.thetaiotaomicron_mgs_0039	0.0349868	0.968481
PDW	Bacteroides.thetaiotaomicron_mgs_0039	0.050455	0.965601
PCT	Bacteroides.thetaiotaomicron_mgs_0039	-0.0558437	0.88801
Reticulocyte	Bacteroides.thetaiotaomicron_mgs_0039	0.0110368	0.983391
X.LFR	Bacteroides.thetaiotaomicron_mgs_0039	0.0709703	0.996928
X.MFR	Bacteroides.thetaiotaomicron_mgs_0039	-0.058601	0.992712
X.HFR	Bacteroides.thetaiotaomicron_mgs_0039	-0.131831	0.94117
Prothrombin.time	Bacteroides.thetaiotaomicron_mgs_0039	0.0203882	0.995291
APTT	Bacteroides.thetaiotaomicron_mgs_0039	0.157142	0.501619
Prothrombin_activity	Bacteroides.thetaiotaomicron_mgs_0039	-0.135256	0.982367
plasma_fibrinogen	Bacteroides.thetaiotaomicron_mgs_0039	0.112342	0.98801
iNR	Bacteroides.thetaiotaomicron_mgs_0039	0.135996	0.993351
Prothrombin.time2	Bacteroides.thetaiotaomicron_mgs_0039	0.135621	0.989103
Serum.ferritin	Bacteroides.thetaiotaomicron_mgs_0039	-0.0887542	0.640364
T3	Bacteroides.thetaiotaomicron_mgs_0039	-0.0448708	0.926635
T4	Bacteroides.thetaiotaomicron_mgs_0039	-0.0286307	0.884726
thyroxin	Bacteroides.thetaiotaomicron_mgs_0039	-0.0211478	0.996223
TSH	Bacteroides.thetaiotaomicron_mgs_0039	0.0441698	0.94878
triiodothyronine	Bacteroides.thetaiotaomicron_mgs_0039	0.041008	0.988789
TPOA	Bacteroides.thetaiotaomicron_mgs_0039	0.087439	0.860944
ATG	Bacteroides.thetaiotaomicron_mgs_0039	0.103182	0.872913
FBG	Bacteroides.thetaiotaomicron_mgs_0039	0.087837	0.886535
E2	Bacteroides.thetaiotaomicron_mgs_0039	-0.0283499	0.992615
X0min.prolactin	Bacteroides.thetaiotaomicron_mgs_0039	-0.0819257	0.94961
FSH	Bacteroides.thetaiotaomicron_mgs_0039	0.0423902	0.921423
P	Bacteroides.thetaiotaomicron_mgs_0039	-0.186498	0.399176
T	Bacteroides.thetaiotaomicron_mgs_0039	-0.13051	0.666566
LH	Bacteroides.thetaiotaomicron_mgs_0039	0.112334	0.907656
ACL	Bacteroides.thetaiotaomicron_mgs_0039	0.103653	0.963742
IgG	Bacteroides.thetaiotaomicron_mgs_0039	0.0802722	0.995656
IgM	Bacteroides.thetaiotaomicron_mgs_0039	0.0977943	0.997769
IgA	Bacteroides.thetaiotaomicron_mgs_0039	0.0514516	0.955071
B_lymphocytes	Bacteroides.thetaiotaomicron_mgs_0039	-0.0902844	0.865789
NK	Bacteroides.thetaiotaomicron_mgs_0039	-0.0632051	0.98861
ProBNP_E_	Bacteroides.thetaiotaomicron_mgs_0039	0.114192	0.657619
CK	Bacteroides.thetaiotaomicron_mgs_0039	0.0418785	0.993008
CKMB	Bacteroides.thetaiotaomicron_mgs_0039	-0.203841	0.985165
CKMB2	Bacteroides.thetaiotaomicron_mgs_0039	0.105433	0.955083
Troponin.I	Bacteroides.thetaiotaomicron_mgs_0039	0.0909875	0.948104
Troponin.T	Bacteroides.thetaiotaomicron_mgs_0039	0.0760818	0.960004
MYOG	Bacteroides.thetaiotaomicron_mgs_0039	0.0841074	0.985423
LDH	Bacteroides.thetaiotaomicron_mgs_0039	0.0956177	0.990763
CRP	Bacteroides.thetaiotaomicron_mgs_0039	0.0140097	0.970411
β2.MG	Bacteroides.thetaiotaomicron_mgs_0039	0.00346315	0.996122
α.Microglobulin	Bacteroides.thetaiotaomicron_mgs_0039	0.075645	0.992803
ACR	Bacteroides.thetaiotaomicron_mgs_0039	-0.0364885	0.928466
mpas1.00.1.s.	Bacteroides.thetaiotaomicron_mgs_0039	-0.126185	0.74414
mpas15.00.1.s.	Bacteroides.thetaiotaomicron_mgs_0039	-0.120615	0.611605
mpas130.00.1.s.	Bacteroides.thetaiotaomicron_mgs_0039	-0.0856784	0.699701
mpas1200.00.1.s.	Bacteroides.thetaiotaomicron_mgs_0039	-0.106216	0.794499
chloride	Bacteroides.thetaiotaomicron_mgs_0039	-0.0467383	0.997024
AMY.	Bacteroides.thetaiotaomicron_mgs_0039	-0.0278089	0.991416
NA1	Bacteroides.thetaiotaomicron_mgs_0039	0.00922395	0.997958
LPS	Bacteroides.thetaiotaomicron_mgs_0039	-0.12986	0.89475
Ca	Bacteroides.thetaiotaomicron_mgs_0039	-0.0188103	0.968558
Ka	Bacteroides.thetaiotaomicron_mgs_0039	-0.0860124	0.920991
APOA1	Bacteroides.thetaiotaomicron_mgs_0039	0.034871	0.934749
Mg	Bacteroides.thetaiotaomicron_mgs_0039	-0.0261402	0.993555
APOB	Bacteroides.thetaiotaomicron_mgs_0039	-0.102615	0.671998
Inorganic_phosphorus	Bacteroides.thetaiotaomicron_mgs_0039	-0.121094	0.888353
CO2	Bacteroides.thetaiotaomicron_mgs_0039	0.170558	0.995318
APOE	Bacteroides.thetaiotaomicron_mgs_0039	-0.0822557	0.680671
TBA	Bacteroides.thetaiotaomicron_mgs_0039	-0.0690711	0.904166
CHOL	Bacteroides.thetaiotaomicron_mgs_0039	-0.0602895	0.885137
TRIG	Bacteroides.thetaiotaomicron_mgs_0039	-0.0183336	0.92405
CP	Bacteroides.thetaiotaomicron_mgs_0039	0.0813049	0.991421
HDLC	Bacteroides.thetaiotaomicron_mgs_0039	0.0574263	0.936681
MAO	Bacteroides.thetaiotaomicron_mgs_0039	-0.116307	0.949313
LDLC	Bacteroides.thetaiotaomicron_mgs_0039	-0.103295	0.89643
APOA	Bacteroides.thetaiotaomicron_mgs_0039	-0.0837177	0.751997
URIC	Bacteroides.thetaiotaomicron_mgs_0039	-0.0835867	0.567158
BUN	Bacteroides.thetaiotaomicron_mgs_0039	0.0670176	0.991696
CREA	Bacteroides.thetaiotaomicron_mgs_0039	0.0133733	0.964868
TP	Bacteroides.thetaiotaomicron_mgs_0039	-0.0434608	0.995597
TBIL	Bacteroides.thetaiotaomicron_mgs_0039	0.0497121	0.90292
GGT	Bacteroides.thetaiotaomicron_mgs_0039	-0.0230198	0.904992
ALB	Bacteroides.thetaiotaomicron_mgs_0039	-0.0928172	0.966048
ALT	Bacteroides.thetaiotaomicron_mgs_0039	-0.107732	0.514839
DBIL	Bacteroides.thetaiotaomicron_mgs_0039	0.0671736	0.863033
ALP	Bacteroides.thetaiotaomicron_mgs_0039	0.0856956	0.974143
AST	Bacteroides.thetaiotaomicron_mgs_0039	-0.00133591	0.998906
iron	Bacteroides.thetaiotaomicron_mgs_0039	-0.0598357	0.847582
UIBC	Bacteroides.thetaiotaomicron_mgs_0039	0.0533646	0.993946
Hypertriglyceridemia	Unknown_mgs_0041	0.0115547	0.977952
T2d	Unknown_mgs_0041	0.0256326	0.999785
Hepatic	Unknown_mgs_0041	-0.00709663	0.99683
gallbladder	Unknown_mgs_0041	-0.0924812	0.999178
systolic_BP	Unknown_mgs_0041	-0.0643436	0.944727
diastolic_BP	Unknown_mgs_0041	-0.00795786	0.987265
SBP.DBP	Unknown_mgs_0041	-0.0147867	0.985209
C13	Unknown_mgs_0041	0.0562863	0.994322
group1	Unknown_mgs_0041	0.0687593	0.850962
X2hC.Peptide	Unknown_mgs_0041	-0.109122	0.884621
X2.h_serum_insulin	Unknown_mgs_0041	-0.0702642	0.983555
glucose	Unknown_mgs_0041	0.0433549	0.994353
Homocysteine	Unknown_mgs_0041	-0.0659068	0.793582
VB12	Unknown_mgs_0041	-0.0330437	0.943516
C.Peptide	Unknown_mgs_0041	-0.0224684	0.950594
beta.collagen.degradation.products	Unknown_mgs_0041	-0.00931466	0.99832
folic.acid	Unknown_mgs_0041	-0.0345362	0.947932
Fasting_serum_insulin	Unknown_mgs_0041	-0.0348529	0.992
Osteocalcin	Unknown_mgs_0041	0.0376493	0.947253
iPTH	Unknown_mgs_0041	0.000854937	0.999709
tP1NP	Unknown_mgs_0041	-0.104702	0.811081
calcifediol	Unknown_mgs_0041	0.0458382	0.987211
GA	Unknown_mgs_0041	0.0271976	0.980699
HB	Unknown_mgs_0041	-0.0188516	0.968439
HbA1c	Unknown_mgs_0041	0.00995576	0.989592
RBC	Unknown_mgs_0041	0.00115973	0.992616
WBC	Unknown_mgs_0041	0.0429197	0.997393
Neutrophils	Unknown_mgs_0041	-0.0308758	0.991273
Lymphocytes	Unknown_mgs_0041	0.0805405	0.861965
Monocytes	Unknown_mgs_0041	-0.00887401	0.982669
Eosinophils	Unknown_mgs_0041	-0.12182	0.878731
Basophils	Unknown_mgs_0041	-0.0376082	0.958414
Hematocrit	Unknown_mgs_0041	0.00298834	0.9882
MCV	Unknown_mgs_0041	0.0490141	0.997603
MCHC_V	Unknown_mgs_0041	-0.0649735	0.989751
MCHC_con	Unknown_mgs_0041	-0.0838845	0.902968
RDW	Unknown_mgs_0041	-0.0126689	0.988785
PLT	Unknown_mgs_0041	-0.0392424	0.942275
Mean_Platelet_Volume	Unknown_mgs_0041	0.0938236	0.94516
PDW	Unknown_mgs_0041	0.0369295	0.973659
PCT	Unknown_mgs_0041	0.0126157	0.978737
Reticulocyte	Unknown_mgs_0041	-0.0558522	0.931223
X.LFR	Unknown_mgs_0041	0.0252167	0.996928
X.MFR	Unknown_mgs_0041	-0.0163184	0.992712
X.HFR	Unknown_mgs_0041	-0.0498134	0.996869
Prothrombin.time	Unknown_mgs_0041	-0.0492827	0.995291
APTT	Unknown_mgs_0041	-0.093149	0.668313
Prothrombin_activity	Unknown_mgs_0041	0.021007	0.982367
plasma_fibrinogen	Unknown_mgs_0041	-0.0790291	0.98801
iNR	Unknown_mgs_0041	-0.0243168	0.993351
Prothrombin.time2	Unknown_mgs_0041	-0.0292157	0.989103
Serum.ferritin	Unknown_mgs_0041	-0.0738163	0.715469
T3	Unknown_mgs_0041	-0.0734537	0.882071
T4	Unknown_mgs_0041	-0.127873	0.468288
thyroxin	Unknown_mgs_0041	-0.0106307	0.996223
TSH	Unknown_mgs_0041	-0.0213404	0.94878
triiodothyronine	Unknown_mgs_0041	0.00415182	0.997171
TPOA	Unknown_mgs_0041	-0.0438579	0.924985
ATG	Unknown_mgs_0041	-0.0400759	0.969801
FBG	Unknown_mgs_0041	-0.0663173	0.916257
E2	Unknown_mgs_0041	0.0982846	0.96362
X0min.prolactin	Unknown_mgs_0041	0.0970348	0.94961
FSH	Unknown_mgs_0041	0.104678	0.749742
P	Unknown_mgs_0041	0.0987399	0.664201
T	Unknown_mgs_0041	-0.0974376	0.787049
LH	Unknown_mgs_0041	0.110493	0.907656
ACL	Unknown_mgs_0041	-0.0417136	0.963742
IgG	Unknown_mgs_0041	0.044838	0.995656
IgM	Unknown_mgs_0041	-0.0226967	0.997769
IgA	Unknown_mgs_0041	0.00743442	0.995695
B_lymphocytes	Unknown_mgs_0041	0.116696	0.79465
NK	Unknown_mgs_0041	0.0324442	0.98861
ProBNP_E_	Unknown_mgs_0041	-0.0797528	0.75619
CK	Unknown_mgs_0041	0.0177768	0.993008
CKMB	Unknown_mgs_0041	-0.00273984	0.996804
CKMB2	Unknown_mgs_0041	0.00908223	0.995457
Troponin.I	Unknown_mgs_0041	-0.00539394	0.997523
Troponin.T	Unknown_mgs_0041	-0.0824391	0.960004
MYOG	Unknown_mgs_0041	-0.0929162	0.985423
LDH	Unknown_mgs_0041	0.0190144	0.990763
CRP	Unknown_mgs_0041	-0.127849	0.919348
β2.MG	Unknown_mgs_0041	0.142262	0.521965
α.Microglobulin	Unknown_mgs_0041	0.10232	0.992803
ACR	Unknown_mgs_0041	0.0192486	0.971291
mpas1.00.1.s.	Unknown_mgs_0041	0.00353757	0.98985
mpas15.00.1.s.	Unknown_mgs_0041	-0.0183947	0.953403
mpas130.00.1.s.	Unknown_mgs_0041	-0.0744002	0.723147
mpas1200.00.1.s.	Unknown_mgs_0041	0.0349744	0.925735
chloride	Unknown_mgs_0041	-0.0263293	0.997024
AMY.	Unknown_mgs_0041	-0.00570199	0.997257
NA1	Unknown_mgs_0041	-0.053883	0.997958
LPS	Unknown_mgs_0041	0.0159645	0.998205
Ca	Unknown_mgs_0041	0.0619429	0.949569
Ka	Unknown_mgs_0041	-0.110788	0.878283
APOA1	Unknown_mgs_0041	-0.0266491	0.966366
Mg	Unknown_mgs_0041	-0.0537376	0.993555
APOB	Unknown_mgs_0041	0.0604713	0.836256
Inorganic_phosphorus	Unknown_mgs_0041	0.118034	0.904169
CO2	Unknown_mgs_0041	0.00611382	0.997555
APOE	Unknown_mgs_0041	-0.0628057	0.796043
TBA	Unknown_mgs_0041	0.0786217	0.903616
CHOL	Unknown_mgs_0041	0.0618864	0.880359
TRIG	Unknown_mgs_0041	0.0254535	0.9055
CP	Unknown_mgs_0041	0.0627094	0.991421
HDLC	Unknown_mgs_0041	-0.0440452	0.952029
MAO	Unknown_mgs_0041	-0.0653657	0.994259
LDLC	Unknown_mgs_0041	0.0418289	0.941696
APOA	Unknown_mgs_0041	-0.0367901	0.893396
URIC	Unknown_mgs_0041	-0.0789401	0.593251
BUN	Unknown_mgs_0041	0.150972	0.991696
CREA	Unknown_mgs_0041	-0.0311409	0.914243
TP	Unknown_mgs_0041	0.0332618	0.995597
TBIL	Unknown_mgs_0041	-0.102327	0.818061
GGT	Unknown_mgs_0041	-0.101786	0.504794
ALB	Unknown_mgs_0041	0.0521935	0.966048
ALT	Unknown_mgs_0041	-0.0737878	0.690371
DBIL	Unknown_mgs_0041	-0.113137	0.712542
ALP	Unknown_mgs_0041	-0.0408523	0.974143
AST	Unknown_mgs_0041	-0.0350444	0.932848
iron	Unknown_mgs_0041	0.0491151	0.886974
UIBC	Unknown_mgs_0041	0.0181914	0.993946
Hypertriglyceridemia	Unknown_mgs_0042	-0.0957739	0.930355
T2d	Unknown_mgs_0042	-0.223923	0.887845
Hepatic	Unknown_mgs_0042	-0.118817	0.765976
gallbladder	Unknown_mgs_0042	-0.0967049	0.999178
systolic_BP	Unknown_mgs_0042	-0.0231824	0.965053
diastolic_BP	Unknown_mgs_0042	-0.138636	0.593607
SBP.DBP	Unknown_mgs_0042	0.175118	0.902799
C13	Unknown_mgs_0042	-0.0365456	0.994322
group1	Unknown_mgs_0042	0.0413731	0.927055
X2hC.Peptide	Unknown_mgs_0042	0.116293	0.884621
X2.h_serum_insulin	Unknown_mgs_0042	0.018172	0.993837
glucose	Unknown_mgs_0042	-0.0578591	0.994353
Homocysteine	Unknown_mgs_0042	-0.103165	0.596422
VB12	Unknown_mgs_0042	0.0654837	0.884701
C.Peptide	Unknown_mgs_0042	0.00013306	0.999242
beta.collagen.degradation.products	Unknown_mgs_0042	-0.257336	0.99832
folic.acid	Unknown_mgs_0042	0.146455	0.740277
Fasting_serum_insulin	Unknown_mgs_0042	-0.06683	0.973568
Osteocalcin	Unknown_mgs_0042	-0.22395	0.790046
iPTH	Unknown_mgs_0042	-0.0524921	0.993348
tP1NP	Unknown_mgs_0042	-0.21539	0.676984
calcifediol	Unknown_mgs_0042	0.0271112	0.987211
GA	Unknown_mgs_0042	-0.104068	0.856427
HB	Unknown_mgs_0042	-0.0471341	0.870444
HbA1c	Unknown_mgs_0042	-0.155757	0.711596
RBC	Unknown_mgs_0042	-0.0697946	0.757287
WBC	Unknown_mgs_0042	0.0236111	0.997393
Neutrophils	Unknown_mgs_0042	-0.0961976	0.986793
Lymphocytes	Unknown_mgs_0042	0.103662	0.861965
Monocytes	Unknown_mgs_0042	0.11647	0.690404
Eosinophils	Unknown_mgs_0042	-0.0686929	0.934895
Basophils	Unknown_mgs_0042	0.15236	0.951036
Hematocrit	Unknown_mgs_0042	-0.0690849	0.771059
MCV	Unknown_mgs_0042	0.0848115	0.997603
MCHC_V	Unknown_mgs_0042	0.0239117	0.989751
MCHC_con	Unknown_mgs_0042	-0.0154661	0.971879
RDW	Unknown_mgs_0042	0.215673	0.683853
PLT	Unknown_mgs_0042	-0.143438	0.868976
Mean_Platelet_Volume	Unknown_mgs_0042	0.108275	0.94516
PDW	Unknown_mgs_0042	0.125066	0.956168
PCT	Unknown_mgs_0042	-0.132974	0.826344
Reticulocyte	Unknown_mgs_0042	0.0102854	0.983391
X.LFR	Unknown_mgs_0042	-0.0507278	0.996928
X.MFR	Unknown_mgs_0042	0.0454205	0.992712
X.HFR	Unknown_mgs_0042	0.122764	0.94117
Prothrombin.time	Unknown_mgs_0042	-0.104765	0.995291
APTT	Unknown_mgs_0042	0.0263251	0.939994
Prothrombin_activity	Unknown_mgs_0042	-0.0911392	0.982367
plasma_fibrinogen	Unknown_mgs_0042	-0.0693467	0.98801
iNR	Unknown_mgs_0042	0.0959949	0.993351
Prothrombin.time2	Unknown_mgs_0042	0.0832301	0.989103
Serum.ferritin	Unknown_mgs_0042	-0.055803	0.794554
T3	Unknown_mgs_0042	-0.0370488	0.952686
T4	Unknown_mgs_0042	-0.0272323	0.890692
thyroxin	Unknown_mgs_0042	0.00440645	0.999928
TSH	Unknown_mgs_0042	0.0277855	0.94878
triiodothyronine	Unknown_mgs_0042	-0.0142895	0.99464
TPOA	Unknown_mgs_0042	-0.0673871	0.890453
ATG	Unknown_mgs_0042	0.0339715	0.969801
FBG	Unknown_mgs_0042	-0.13325	0.857467
E2	Unknown_mgs_0042	0.175976	0.837538
X0min.prolactin	Unknown_mgs_0042	0.17412	0.935085
FSH	Unknown_mgs_0042	-0.102618	0.751136
P	Unknown_mgs_0042	0.149108	0.523474
T	Unknown_mgs_0042	-0.0496426	0.884351
LH	Unknown_mgs_0042	-0.0658796	0.910547
ACL	Unknown_mgs_0042	0.0673156	0.963742
IgG	Unknown_mgs_0042	0.0443216	0.995656
IgM	Unknown_mgs_0042	-0.0186101	0.997769
IgA	Unknown_mgs_0042	-0.0496746	0.955071
B_lymphocytes	Unknown_mgs_0042	0.108106	0.809069
NK	Unknown_mgs_0042	0.0239081	0.98861
ProBNP_E_	Unknown_mgs_0042	-0.0567622	0.851917
CK	Unknown_mgs_0042	0.0173959	0.993008
CKMB	Unknown_mgs_0042	-0.0995564	0.985165
CKMB2	Unknown_mgs_0042	-0.0418252	0.970498
Troponin.I	Unknown_mgs_0042	0.14924	0.948104
Troponin.T	Unknown_mgs_0042	0.053987	0.960004
MYOG	Unknown_mgs_0042	0.0993884	0.985423
LDH	Unknown_mgs_0042	-0.0703042	0.990763
CRP	Unknown_mgs_0042	0.126882	0.919348
β2.MG	Unknown_mgs_0042	-0.10608	0.651102
α.Microglobulin	Unknown_mgs_0042	0.0253162	0.992803
ACR	Unknown_mgs_0042	-0.196447	0.630494
mpas1.00.1.s.	Unknown_mgs_0042	-0.123844	0.745505
mpas15.00.1.s.	Unknown_mgs_0042	-0.116834	0.628117
mpas130.00.1.s.	Unknown_mgs_0042	-0.169337	0.482365
mpas1200.00.1.s.	Unknown_mgs_0042	-0.138385	0.7768
chloride	Unknown_mgs_0042	0.0482047	0.997024
AMY.	Unknown_mgs_0042	-0.0453069	0.985194
NA1	Unknown_mgs_0042	0.117517	0.994106
LPS	Unknown_mgs_0042	-0.0406724	0.950073
Ca	Unknown_mgs_0042	-0.0305609	0.964315
Ka	Unknown_mgs_0042	0.0714187	0.928895
APOA1	Unknown_mgs_0042	0.0249884	0.970923
Mg	Unknown_mgs_0042	0.061081	0.993555
APOB	Unknown_mgs_0042	-0.0152075	0.947213
Inorganic_phosphorus	Unknown_mgs_0042	0.0503434	0.979461
CO2	Unknown_mgs_0042	0.0370442	0.995318
APOE	Unknown_mgs_0042	-0.0319186	0.884988
TBA	Unknown_mgs_0042	0.161705	0.708458
CHOL	Unknown_mgs_0042	-0.0201495	0.976702
TRIG	Unknown_mgs_0042	0.0109161	0.959264
CP	Unknown_mgs_0042	-0.0893221	0.991421
HDLC	Unknown_mgs_0042	0.00411735	0.997446
MAO	Unknown_mgs_0042	0.0471379	0.99512
LDLC	Unknown_mgs_0042	-0.024846	0.961767
APOA	Unknown_mgs_0042	-0.0168855	0.948302
URIC	Unknown_mgs_0042	0.042897	0.79068
BUN	Unknown_mgs_0042	0.0557105	0.991696
CREA	Unknown_mgs_0042	0.0546261	0.845242
TP	Unknown_mgs_0042	-0.121856	0.995597
TBIL	Unknown_mgs_0042	-0.0997217	0.818061
GGT	Unknown_mgs_0042	-0.0247633	0.904992
ALB	Unknown_mgs_0042	-0.0223334	0.966048
ALT	Unknown_mgs_0042	-0.0421628	0.827662
DBIL	Unknown_mgs_0042	-0.093366	0.783854
ALP	Unknown_mgs_0042	-0.296389	0.352767
AST	Unknown_mgs_0042	-0.038003	0.930469
iron	Unknown_mgs_0042	0.0410332	0.892028
UIBC	Unknown_mgs_0042	0.045639	0.993946
Hypertriglyceridemia	Bacteroides.salyersiae.DSM.18765_mgs_0044	-0.0706281	0.930355
T2d	Bacteroides.salyersiae.DSM.18765_mgs_0044	0.142324	0.999785
Hepatic	Bacteroides.salyersiae.DSM.18765_mgs_0044	-0.0167195	0.994989
gallbladder	Bacteroides.salyersiae.DSM.18765_mgs_0044	-0.0129974	0.999178
systolic_BP	Bacteroides.salyersiae.DSM.18765_mgs_0044	-0.0741033	0.932773
diastolic_BP	Bacteroides.salyersiae.DSM.18765_mgs_0044	-0.0908855	0.765874
SBP.DBP	Bacteroides.salyersiae.DSM.18765_mgs_0044	0.0699417	0.951654
C13	Bacteroides.salyersiae.DSM.18765_mgs_0044	0.0207899	0.994322
group1	Bacteroides.salyersiae.DSM.18765_mgs_0044	-0.0888125	0.779273
X2hC.Peptide	Bacteroides.salyersiae.DSM.18765_mgs_0044	0.0130226	0.985739
X2.h_serum_insulin	Bacteroides.salyersiae.DSM.18765_mgs_0044	-0.035696	0.993837
glucose	Bacteroides.salyersiae.DSM.18765_mgs_0044	0.147554	0.994353
Homocysteine	Bacteroides.salyersiae.DSM.18765_mgs_0044	-0.0123201	0.954584
VB12	Bacteroides.salyersiae.DSM.18765_mgs_0044	-0.0703636	0.880475
C.Peptide	Bacteroides.salyersiae.DSM.18765_mgs_0044	-0.0630067	0.88851
beta.collagen.degradation.products	Bacteroides.salyersiae.DSM.18765_mgs_0044	0.0599475	0.99832
folic.acid	Bacteroides.salyersiae.DSM.18765_mgs_0044	0.194698	0.638097
Fasting_serum_insulin	Bacteroides.salyersiae.DSM.18765_mgs_0044	-0.101875	0.973568
Osteocalcin	Bacteroides.salyersiae.DSM.18765_mgs_0044	0.0522459	0.931821
iPTH	Bacteroides.salyersiae.DSM.18765_mgs_0044	0.0671252	0.993348
tP1NP	Bacteroides.salyersiae.DSM.18765_mgs_0044	-0.0204751	0.984424
calcifediol	Bacteroides.salyersiae.DSM.18765_mgs_0044	0.112382	0.949348
GA	Bacteroides.salyersiae.DSM.18765_mgs_0044	0.0852448	0.85702
HB	Bacteroides.salyersiae.DSM.18765_mgs_0044	0.0402879	0.905699
HbA1c	Bacteroides.salyersiae.DSM.18765_mgs_0044	0.125129	0.741863
RBC	Bacteroides.salyersiae.DSM.18765_mgs_0044	0.102132	0.573418
WBC	Bacteroides.salyersiae.DSM.18765_mgs_0044	-0.0755496	0.997393
Neutrophils	Bacteroides.salyersiae.DSM.18765_mgs_0044	-0.090563	0.986793
Lymphocytes	Bacteroides.salyersiae.DSM.18765_mgs_0044	0.134587	0.852073
Monocytes	Bacteroides.salyersiae.DSM.18765_mgs_0044	-0.048278	0.894321
Eosinophils	Bacteroides.salyersiae.DSM.18765_mgs_0044	-0.107518	0.909552
Basophils	Bacteroides.salyersiae.DSM.18765_mgs_0044	-0.0637912	0.951036
Hematocrit	Bacteroides.salyersiae.DSM.18765_mgs_0044	0.0452464	0.898476
MCV	Bacteroides.salyersiae.DSM.18765_mgs_0044	-0.0876949	0.997603
MCHC_V	Bacteroides.salyersiae.DSM.18765_mgs_0044	-0.0463318	0.989751
MCHC_con	Bacteroides.salyersiae.DSM.18765_mgs_0044	-0.000508498	0.995383
RDW	Bacteroides.salyersiae.DSM.18765_mgs_0044	0.12632	0.739999
PLT	Bacteroides.salyersiae.DSM.18765_mgs_0044	-0.154166	0.868976
Mean_Platelet_Volume	Bacteroides.salyersiae.DSM.18765_mgs_0044	0.140536	0.844692
PDW	Bacteroides.salyersiae.DSM.18765_mgs_0044	0.143425	0.943576
PCT	Bacteroides.salyersiae.DSM.18765_mgs_0044	-0.179334	0.826344
Reticulocyte	Bacteroides.salyersiae.DSM.18765_mgs_0044	-0.00520908	0.994892
X.LFR	Bacteroides.salyersiae.DSM.18765_mgs_0044	0.113898	0.925609
X.MFR	Bacteroides.salyersiae.DSM.18765_mgs_0044	-0.108002	0.977153
X.HFR	Bacteroides.salyersiae.DSM.18765_mgs_0044	-0.0869915	0.94117
Prothrombin.time	Bacteroides.salyersiae.DSM.18765_mgs_0044	-0.108429	0.995291
APTT	Bacteroides.salyersiae.DSM.18765_mgs_0044	-0.0433236	0.889749
Prothrombin_activity	Bacteroides.salyersiae.DSM.18765_mgs_0044	0.0357328	0.982367
plasma_fibrinogen	Bacteroides.salyersiae.DSM.18765_mgs_0044	0.0644867	0.98801
iNR	Bacteroides.salyersiae.DSM.18765_mgs_0044	-0.0357388	0.993351
Prothrombin.time2	Bacteroides.salyersiae.DSM.18765_mgs_0044	-0.039844	0.989103
Serum.ferritin	Bacteroides.salyersiae.DSM.18765_mgs_0044	0.0296912	0.920704
T3	Bacteroides.salyersiae.DSM.18765_mgs_0044	0.0564973	0.888716
T4	Bacteroides.salyersiae.DSM.18765_mgs_0044	-0.018289	0.935984
thyroxin	Bacteroides.salyersiae.DSM.18765_mgs_0044	0.103368	0.894501
TSH	Bacteroides.salyersiae.DSM.18765_mgs_0044	-0.0796363	0.921198
triiodothyronine	Bacteroides.salyersiae.DSM.18765_mgs_0044	0.123317	0.896817
TPOA	Bacteroides.salyersiae.DSM.18765_mgs_0044	0.0053111	0.991071
ATG	Bacteroides.salyersiae.DSM.18765_mgs_0044	-0.000858249	0.999829
FBG	Bacteroides.salyersiae.DSM.18765_mgs_0044	0.14916	0.846817
E2	Bacteroides.salyersiae.DSM.18765_mgs_0044	-0.166763	0.837538
X0min.prolactin	Bacteroides.salyersiae.DSM.18765_mgs_0044	0.0731198	0.950724
FSH	Bacteroides.salyersiae.DSM.18765_mgs_0044	0.263552	0.574897
P	Bacteroides.salyersiae.DSM.18765_mgs_0044	-0.157171	0.488906
T	Bacteroides.salyersiae.DSM.18765_mgs_0044	-0.0940961	0.80578
LH	Bacteroides.salyersiae.DSM.18765_mgs_0044	0.246554	0.344971
ACL	Bacteroides.salyersiae.DSM.18765_mgs_0044	0.0340663	0.963742
IgG	Bacteroides.salyersiae.DSM.18765_mgs_0044	-0.0868972	0.995656
IgM	Bacteroides.salyersiae.DSM.18765_mgs_0044	-0.0212893	0.997769
IgA	Bacteroides.salyersiae.DSM.18765_mgs_0044	0.0221724	0.974987
B_lymphocytes	Bacteroides.salyersiae.DSM.18765_mgs_0044	-0.00759888	0.998906
NK	Bacteroides.salyersiae.DSM.18765_mgs_0044	-0.0217241	0.98861
ProBNP_E_	Bacteroides.salyersiae.DSM.18765_mgs_0044	0.0650178	0.822326
CK	Bacteroides.salyersiae.DSM.18765_mgs_0044	0.0132693	0.993008
CKMB	Bacteroides.salyersiae.DSM.18765_mgs_0044	0.144388	0.985165
CKMB2	Bacteroides.salyersiae.DSM.18765_mgs_0044	0.0442756	0.96889
Troponin.I	Bacteroides.salyersiae.DSM.18765_mgs_0044	-0.0490946	0.969487
Troponin.T	Bacteroides.salyersiae.DSM.18765_mgs_0044	0.0738778	0.960004
MYOG	Bacteroides.salyersiae.DSM.18765_mgs_0044	0.0710239	0.985423
LDH	Bacteroides.salyersiae.DSM.18765_mgs_0044	0.121958	0.990763
CRP	Bacteroides.salyersiae.DSM.18765_mgs_0044	-0.12094	0.919348
β2.MG	Bacteroides.salyersiae.DSM.18765_mgs_0044	-0.0434311	0.872681
α.Microglobulin	Bacteroides.salyersiae.DSM.18765_mgs_0044	0.0377652	0.992803
ACR	Bacteroides.salyersiae.DSM.18765_mgs_0044	-0.0879134	0.810201
mpas1.00.1.s.	Bacteroides.salyersiae.DSM.18765_mgs_0044	-0.00131222	0.992221
mpas15.00.1.s.	Bacteroides.salyersiae.DSM.18765_mgs_0044	-0.09584	0.643792
mpas130.00.1.s.	Bacteroides.salyersiae.DSM.18765_mgs_0044	-0.0643452	0.763754
mpas1200.00.1.s.	Bacteroides.salyersiae.DSM.18765_mgs_0044	-0.0509087	0.88571
chloride	Bacteroides.salyersiae.DSM.18765_mgs_0044	-0.161883	0.997024
AMY.	Bacteroides.salyersiae.DSM.18765_mgs_0044	0.0658943	0.970719
NA1	Bacteroides.salyersiae.DSM.18765_mgs_0044	0.0661321	0.997958
LPS	Bacteroides.salyersiae.DSM.18765_mgs_0044	0.142482	0.89475
Ca	Bacteroides.salyersiae.DSM.18765_mgs_0044	0.0701076	0.949569
Ka	Bacteroides.salyersiae.DSM.18765_mgs_0044	0.00879175	0.982641
APOA1	Bacteroides.salyersiae.DSM.18765_mgs_0044	0.0186902	0.990701
Mg	Bacteroides.salyersiae.DSM.18765_mgs_0044	0.0477773	0.993555
APOB	Bacteroides.salyersiae.DSM.18765_mgs_0044	-0.109142	0.655423
Inorganic_phosphorus	Bacteroides.salyersiae.DSM.18765_mgs_0044	-0.0265417	0.998357
CO2	Bacteroides.salyersiae.DSM.18765_mgs_0044	0.266967	0.981825
APOE	Bacteroides.salyersiae.DSM.18765_mgs_0044	-0.117472	0.570352
TBA	Bacteroides.salyersiae.DSM.18765_mgs_0044	0.281602	0.675479
CHOL	Bacteroides.salyersiae.DSM.18765_mgs_0044	-0.0860763	0.824031
TRIG	Bacteroides.salyersiae.DSM.18765_mgs_0044	-0.00232909	0.991424
CP	Bacteroides.salyersiae.DSM.18765_mgs_0044	0.00977602	0.991421
HDLC	Bacteroides.salyersiae.DSM.18765_mgs_0044	0.013454	0.997446
MAO	Bacteroides.salyersiae.DSM.18765_mgs_0044	-0.145825	0.949313
LDLC	Bacteroides.salyersiae.DSM.18765_mgs_0044	-0.0966148	0.89643
APOA	Bacteroides.salyersiae.DSM.18765_mgs_0044	-0.0275317	0.914965
URIC	Bacteroides.salyersiae.DSM.18765_mgs_0044	-0.0263392	0.886576
BUN	Bacteroides.salyersiae.DSM.18765_mgs_0044	0.0823525	0.991696
CREA	Bacteroides.salyersiae.DSM.18765_mgs_0044	-0.00381714	0.988859
TP	Bacteroides.salyersiae.DSM.18765_mgs_0044	-0.0954979	0.995597
TBIL	Bacteroides.salyersiae.DSM.18765_mgs_0044	-0.132465	0.734647
GGT	Bacteroides.salyersiae.DSM.18765_mgs_0044	-0.0940173	0.539868
ALB	Bacteroides.salyersiae.DSM.18765_mgs_0044	0.0421112	0.966048
ALT	Bacteroides.salyersiae.DSM.18765_mgs_0044	-0.0328695	0.852924
DBIL	Bacteroides.salyersiae.DSM.18765_mgs_0044	-0.142223	0.629714
ALP	Bacteroides.salyersiae.DSM.18765_mgs_0044	0.0533398	0.974143
AST	Bacteroides.salyersiae.DSM.18765_mgs_0044	0.153131	0.546434
iron	Bacteroides.salyersiae.DSM.18765_mgs_0044	-0.0606003	0.842535
UIBC	Bacteroides.salyersiae.DSM.18765_mgs_0044	0.0302016	0.993946
Hypertriglyceridemia	Unknown_mgs_0048	-0.0617287	0.93454
T2d	Unknown_mgs_0048	0.0685808	0.999785
Hepatic	Unknown_mgs_0048	0.0670299	0.883461
gallbladder	Unknown_mgs_0048	0.0475648	0.999178
systolic_BP	Unknown_mgs_0048	-0.0465716	0.956279
diastolic_BP	Unknown_mgs_0048	-0.0339176	0.94868
SBP.DBP	Unknown_mgs_0048	-0.0174558	0.985209
C13	Unknown_mgs_0048	0.247059	0.872539
group1	Unknown_mgs_0048	0.0238191	0.957849
X2hC.Peptide	Unknown_mgs_0048	0.123046	0.884621
X2.h_serum_insulin	Unknown_mgs_0048	0.178132	0.983555
glucose	Unknown_mgs_0048	0.0485007	0.994353
Homocysteine	Unknown_mgs_0048	-0.114645	0.532041
VB12	Unknown_mgs_0048	-0.00390518	0.985726
C.Peptide	Unknown_mgs_0048	0.0900568	0.818987
beta.collagen.degradation.products	Unknown_mgs_0048	-0.0913962	0.99832
folic.acid	Unknown_mgs_0048	0.129184	0.769139
Fasting_serum_insulin	Unknown_mgs_0048	0.0924626	0.973568
Osteocalcin	Unknown_mgs_0048	-0.16053	0.856872
iPTH	Unknown_mgs_0048	0.038283	0.993348
tP1NP	Unknown_mgs_0048	-0.160398	0.689809
calcifediol	Unknown_mgs_0048	0.0531558	0.987211
GA	Unknown_mgs_0048	0.0949714	0.856427
HB	Unknown_mgs_0048	-0.0409701	0.905414
HbA1c	Unknown_mgs_0048	0.0743326	0.883694
RBC	Unknown_mgs_0048	-0.0252736	0.924523
WBC	Unknown_mgs_0048	-0.0861107	0.997393
Neutrophils	Unknown_mgs_0048	0.00840605	0.995274
Lymphocytes	Unknown_mgs_0048	-0.0244499	0.955281
Monocytes	Unknown_mgs_0048	-0.0525508	0.882248
Eosinophils	Unknown_mgs_0048	0.0764468	0.934895
Basophils	Unknown_mgs_0048	0.0342197	0.958414
Hematocrit	Unknown_mgs_0048	-0.0190883	0.966299
MCV	Unknown_mgs_0048	0.0217395	0.997603
MCHC_V	Unknown_mgs_0048	-0.0346138	0.989751
MCHC_con	Unknown_mgs_0048	-0.0364145	0.944652
RDW	Unknown_mgs_0048	0.0169133	0.980591
PLT	Unknown_mgs_0048	-0.0828861	0.874187
Mean_Platelet_Volume	Unknown_mgs_0048	0.13753	0.860177
PDW	Unknown_mgs_0048	0.131119	0.943576
PCT	Unknown_mgs_0048	-0.033819	0.962298
Reticulocyte	Unknown_mgs_0048	0.177645	0.745824
X.LFR	Unknown_mgs_0048	-0.205458	0.544172
X.MFR	Unknown_mgs_0048	0.190873	0.610557
X.HFR	Unknown_mgs_0048	0.229672	0.94117
Prothrombin.time	Unknown_mgs_0048	-0.00981562	0.995291
APTT	Unknown_mgs_0048	-0.0868466	0.700677
Prothrombin_activity	Unknown_mgs_0048	0.00975035	0.982367
plasma_fibrinogen	Unknown_mgs_0048	0.0317682	0.98801
iNR	Unknown_mgs_0048	-0.0142091	0.993351
Prothrombin.time2	Unknown_mgs_0048	-0.0177439	0.989103
Serum.ferritin	Unknown_mgs_0048	0.0246397	0.933056
T3	Unknown_mgs_0048	-0.0572168	0.888716
T4	Unknown_mgs_0048	-0.0183961	0.935984
thyroxin	Unknown_mgs_0048	0.00887696	0.996223
TSH	Unknown_mgs_0048	-0.0694429	0.921198
triiodothyronine	Unknown_mgs_0048	0.0371488	0.988789
TPOA	Unknown_mgs_0048	0.0470098	0.923211
ATG	Unknown_mgs_0048	0.0463748	0.969801
FBG	Unknown_mgs_0048	0.0932558	0.886535
E2	Unknown_mgs_0048	0.0671869	0.973334
X0min.prolactin	Unknown_mgs_0048	0.0240887	0.996063
FSH	Unknown_mgs_0048	-0.080669	0.843574
P	Unknown_mgs_0048	-0.132157	0.529481
T	Unknown_mgs_0048	-0.104041	0.749389
LH	Unknown_mgs_0048	-0.0558007	0.912545
ACL	Unknown_mgs_0048	-0.0246983	0.963742
IgG	Unknown_mgs_0048	0.00761451	0.995656
IgM	Unknown_mgs_0048	0.0761445	0.997769
IgA	Unknown_mgs_0048	0.025656	0.966382
B_lymphocytes	Unknown_mgs_0048	-0.0586338	0.899515
NK	Unknown_mgs_0048	0.0294243	0.98861
ProBNP_E_	Unknown_mgs_0048	-0.147528	0.576686
CK	Unknown_mgs_0048	0.0737833	0.993008
CKMB	Unknown_mgs_0048	0.000866578	0.996804
CKMB2	Unknown_mgs_0048	0.00442809	0.998649
Troponin.I	Unknown_mgs_0048	0.191258	0.948104
Troponin.T	Unknown_mgs_0048	0.0160373	0.973521
MYOG	Unknown_mgs_0048	0.00324855	0.997064
LDH	Unknown_mgs_0048	0.037965	0.990763
CRP	Unknown_mgs_0048	0.0972659	0.919348
β2.MG	Unknown_mgs_0048	0.0123898	0.965319
α.Microglobulin	Unknown_mgs_0048	0.144778	0.992803
ACR	Unknown_mgs_0048	0.0401455	0.928466
mpas1.00.1.s.	Unknown_mgs_0048	-0.193125	0.74414
mpas15.00.1.s.	Unknown_mgs_0048	-0.217525	0.383263
mpas130.00.1.s.	Unknown_mgs_0048	-0.145903	0.487028
mpas1200.00.1.s.	Unknown_mgs_0048	-0.101021	0.794499
chloride	Unknown_mgs_0048	0.113592	0.997024
AMY.	Unknown_mgs_0048	0.0285432	0.991416
NA1	Unknown_mgs_0048	0.0698192	0.997958
LPS	Unknown_mgs_0048	0.0662596	0.92561
Ca	Unknown_mgs_0048	-0.0626014	0.949569
Ka	Unknown_mgs_0048	-0.130766	0.851498
APOA1	Unknown_mgs_0048	0.00680483	0.993537
Mg	Unknown_mgs_0048	0.0232811	0.993555
APOB	Unknown_mgs_0048	-0.108602	0.657397
Inorganic_phosphorus	Unknown_mgs_0048	-0.0054591	0.998357
CO2	Unknown_mgs_0048	-0.111241	0.995318
APOE	Unknown_mgs_0048	-0.022331	0.929664
TBA	Unknown_mgs_0048	0.120775	0.794279
CHOL	Unknown_mgs_0048	-0.124705	0.742595
TRIG	Unknown_mgs_0048	-0.02589	0.904369
CP	Unknown_mgs_0048	-0.0350752	0.991421
HDLC	Unknown_mgs_0048	-0.0109504	0.997446
MAO	Unknown_mgs_0048	0.106954	0.958476
LDLC	Unknown_mgs_0048	-0.121172	0.851411
APOA	Unknown_mgs_0048	-0.160479	0.487872
URIC	Unknown_mgs_0048	0.0498901	0.749273
BUN	Unknown_mgs_0048	0.0652645	0.991696
CREA	Unknown_mgs_0048	-0.0664704	0.821256
TP	Unknown_mgs_0048	0.0431003	0.995597
TBIL	Unknown_mgs_0048	0.074935	0.843763
GGT	Unknown_mgs_0048	0.0671276	0.671402
ALB	Unknown_mgs_0048	-0.0718918	0.966048
ALT	Unknown_mgs_0048	0.149271	0.365651
DBIL	Unknown_mgs_0048	0.0921604	0.786833
ALP	Unknown_mgs_0048	-0.000109874	0.99927
AST	Unknown_mgs_0048	0.129349	0.604063
iron	Unknown_mgs_0048	0.0432599	0.888223
UIBC	Unknown_mgs_0048	-0.0464829	0.993946
Hypertriglyceridemia	Hungatella.hathewayi.12489931_mgs_0049	-0.0652068	0.930355
T2d	Hungatella.hathewayi.12489931_mgs_0049	-0.0858138	0.999785
Hepatic	Hungatella.hathewayi.12489931_mgs_0049	-0.152201	0.737234
gallbladder	Hungatella.hathewayi.12489931_mgs_0049	0.0292105	0.999178
systolic_BP	Hungatella.hathewayi.12489931_mgs_0049	-0.150964	0.806207
diastolic_BP	Hungatella.hathewayi.12489931_mgs_0049	-0.190449	0.519245
SBP.DBP	Hungatella.hathewayi.12489931_mgs_0049	0.0987385	0.943153
C13	Hungatella.hathewayi.12489931_mgs_0049	0.0839998	0.994322
group1	Hungatella.hathewayi.12489931_mgs_0049	0.141703	0.57156
X2hC.Peptide	Hungatella.hathewayi.12489931_mgs_0049	0.0860014	0.884621
X2.h_serum_insulin	Hungatella.hathewayi.12489931_mgs_0049	0.0792776	0.983555
glucose	Hungatella.hathewayi.12489931_mgs_0049	-0.0937842	0.994353
Homocysteine	Hungatella.hathewayi.12489931_mgs_0049	0.0536577	0.84455
VB12	Hungatella.hathewayi.12489931_mgs_0049	0.0135917	0.975226
C.Peptide	Hungatella.hathewayi.12489931_mgs_0049	-0.0746614	0.87156
beta.collagen.degradation.products	Hungatella.hathewayi.12489931_mgs_0049	-0.0100209	0.99832
folic.acid	Hungatella.hathewayi.12489931_mgs_0049	-0.0106221	0.963879
Fasting_serum_insulin	Hungatella.hathewayi.12489931_mgs_0049	-0.0624671	0.973568
Osteocalcin	Hungatella.hathewayi.12489931_mgs_0049	0.0225631	0.972293
iPTH	Hungatella.hathewayi.12489931_mgs_0049	-0.129579	0.992603
tP1NP	Hungatella.hathewayi.12489931_mgs_0049	-0.0132398	0.984424
calcifediol	Hungatella.hathewayi.12489931_mgs_0049	0.119464	0.944835
GA	Hungatella.hathewayi.12489931_mgs_0049	-0.131637	0.856427
HB	Hungatella.hathewayi.12489931_mgs_0049	-0.0749176	0.777857
HbA1c	Hungatella.hathewayi.12489931_mgs_0049	-0.0691611	0.892035
RBC	Hungatella.hathewayi.12489931_mgs_0049	-0.153469	0.368964
WBC	Hungatella.hathewayi.12489931_mgs_0049	-0.195423	0.970943
Neutrophils	Hungatella.hathewayi.12489931_mgs_0049	-0.14948	0.986793
Lymphocytes	Hungatella.hathewayi.12489931_mgs_0049	0.106729	0.861965
Monocytes	Hungatella.hathewayi.12489931_mgs_0049	0.119692	0.684358
Eosinophils	Hungatella.hathewayi.12489931_mgs_0049	0.0671304	0.934895
Basophils	Hungatella.hathewayi.12489931_mgs_0049	0.0580687	0.951036
Hematocrit	Hungatella.hathewayi.12489931_mgs_0049	-0.137298	0.48954
MCV	Hungatella.hathewayi.12489931_mgs_0049	0.0465337	0.997603
MCHC_V	Hungatella.hathewayi.12489931_mgs_0049	0.0301394	0.989751
MCHC_con	Hungatella.hathewayi.12489931_mgs_0049	0.0298962	0.945097
RDW	Hungatella.hathewayi.12489931_mgs_0049	0.150765	0.68881
PLT	Hungatella.hathewayi.12489931_mgs_0049	-0.173546	0.868976
Mean_Platelet_Volume	Hungatella.hathewayi.12489931_mgs_0049	0.186566	0.820202
PDW	Hungatella.hathewayi.12489931_mgs_0049	0.200505	0.928132
PCT	Hungatella.hathewayi.12489931_mgs_0049	-0.122737	0.826344
Reticulocyte	Hungatella.hathewayi.12489931_mgs_0049	-0.122024	0.847242
X.LFR	Hungatella.hathewayi.12489931_mgs_0049	-0.0362368	0.996928
X.MFR	Hungatella.hathewayi.12489931_mgs_0049	0.036658	0.992712
X.HFR	Hungatella.hathewayi.12489931_mgs_0049	0.0250982	0.996869
Prothrombin.time	Hungatella.hathewayi.12489931_mgs_0049	-0.00244278	0.995291
APTT	Hungatella.hathewayi.12489931_mgs_0049	-0.059635	0.834035
Prothrombin_activity	Hungatella.hathewayi.12489931_mgs_0049	-0.0335776	0.982367
plasma_fibrinogen	Hungatella.hathewayi.12489931_mgs_0049	-0.0189066	0.98801
iNR	Hungatella.hathewayi.12489931_mgs_0049	0.0373789	0.993351
Prothrombin.time2	Hungatella.hathewayi.12489931_mgs_0049	0.02982	0.989103
Serum.ferritin	Hungatella.hathewayi.12489931_mgs_0049	0.0571693	0.79256
T3	Hungatella.hathewayi.12489931_mgs_0049	-0.0926284	0.844988
T4	Hungatella.hathewayi.12489931_mgs_0049	-0.0272551	0.890692
thyroxin	Hungatella.hathewayi.12489931_mgs_0049	0.00100564	0.999928
TSH	Hungatella.hathewayi.12489931_mgs_0049	-0.00431211	0.995573
triiodothyronine	Hungatella.hathewayi.12489931_mgs_0049	0.0173865	0.99464
TPOA	Hungatella.hathewayi.12489931_mgs_0049	0.0225696	0.961092
ATG	Hungatella.hathewayi.12489931_mgs_0049	0.0967206	0.872913
FBG	Hungatella.hathewayi.12489931_mgs_0049	0.0795027	0.886535
E2	Hungatella.hathewayi.12489931_mgs_0049	-0.0247798	0.994328
X0min.prolactin	Hungatella.hathewayi.12489931_mgs_0049	0.0829787	0.94961
FSH	Hungatella.hathewayi.12489931_mgs_0049	0.0822242	0.843574
P	Hungatella.hathewayi.12489931_mgs_0049	0.0845393	0.742058
T	Hungatella.hathewayi.12489931_mgs_0049	-0.0664507	0.842905
LH	Hungatella.hathewayi.12489931_mgs_0049	0.142791	0.907656
ACL	Hungatella.hathewayi.12489931_mgs_0049	-0.156407	0.963742
IgG	Hungatella.hathewayi.12489931_mgs_0049	-0.0134687	0.995656
IgM	Hungatella.hathewayi.12489931_mgs_0049	0.00964254	0.997769
IgA	Hungatella.hathewayi.12489931_mgs_0049	-0.0901209	0.923564
B_lymphocytes	Hungatella.hathewayi.12489931_mgs_0049	-0.0655299	0.897138
NK	Hungatella.hathewayi.12489931_mgs_0049	-0.0492885	0.98861
ProBNP_E_	Hungatella.hathewayi.12489931_mgs_0049	0.041914	0.891894
CK	Hungatella.hathewayi.12489931_mgs_0049	-0.0492156	0.993008
CKMB	Hungatella.hathewayi.12489931_mgs_0049	-0.165626	0.985165
CKMB2	Hungatella.hathewayi.12489931_mgs_0049	0.0601072	0.955083
Troponin.I	Hungatella.hathewayi.12489931_mgs_0049	0.0253798	0.992241
Troponin.T	Hungatella.hathewayi.12489931_mgs_0049	0.0619773	0.960004
MYOG	Hungatella.hathewayi.12489931_mgs_0049	0.130628	0.985423
LDH	Hungatella.hathewayi.12489931_mgs_0049	-0.0784687	0.990763
CRP	Hungatella.hathewayi.12489931_mgs_0049	-0.107833	0.919348
β2.MG	Hungatella.hathewayi.12489931_mgs_0049	-0.0528564	0.836243
α.Microglobulin	Hungatella.hathewayi.12489931_mgs_0049	-0.0429751	0.992803
ACR	Hungatella.hathewayi.12489931_mgs_0049	-0.0616624	0.892733
mpas1.00.1.s.	Hungatella.hathewayi.12489931_mgs_0049	-0.112201	0.764611
mpas15.00.1.s.	Hungatella.hathewayi.12489931_mgs_0049	-0.144992	0.542569
mpas130.00.1.s.	Hungatella.hathewayi.12489931_mgs_0049	-0.134758	0.531567
mpas1200.00.1.s.	Hungatella.hathewayi.12489931_mgs_0049	-0.212436	0.70217
chloride	Hungatella.hathewayi.12489931_mgs_0049	0.0808221	0.997024
AMY.	Hungatella.hathewayi.12489931_mgs_0049	-0.00149882	0.999099
NA1	Hungatella.hathewayi.12489931_mgs_0049	0.124374	0.994106
LPS	Hungatella.hathewayi.12489931_mgs_0049	-0.0816619	0.908413
Ca	Hungatella.hathewayi.12489931_mgs_0049	-0.000439364	0.996011
Ka	Hungatella.hathewayi.12489931_mgs_0049	-0.10631	0.884204
APOA1	Hungatella.hathewayi.12489931_mgs_0049	0.111471	0.882772
Mg	Hungatella.hathewayi.12489931_mgs_0049	-0.00407578	0.99792
APOB	Hungatella.hathewayi.12489931_mgs_0049	-0.0607742	0.836256
Inorganic_phosphorus	Hungatella.hathewayi.12489931_mgs_0049	0.0820737	0.911427
CO2	Hungatella.hathewayi.12489931_mgs_0049	0.0242026	0.995318
APOE	Hungatella.hathewayi.12489931_mgs_0049	0.0872159	0.654903
TBA	Hungatella.hathewayi.12489931_mgs_0049	-0.0882892	0.892179
CHOL	Hungatella.hathewayi.12489931_mgs_0049	0.0169702	0.984483
TRIG	Hungatella.hathewayi.12489931_mgs_0049	-0.0017448	0.992836
CP	Hungatella.hathewayi.12489931_mgs_0049	-0.0295463	0.991421
HDLC	Hungatella.hathewayi.12489931_mgs_0049	0.112834	0.855131
MAO	Hungatella.hathewayi.12489931_mgs_0049	-0.00780898	0.996525
LDLC	Hungatella.hathewayi.12489931_mgs_0049	-0.0563392	0.938901
APOA	Hungatella.hathewayi.12489931_mgs_0049	-0.00467297	0.986855
URIC	Hungatella.hathewayi.12489931_mgs_0049	-0.0387406	0.804547
BUN	Hungatella.hathewayi.12489931_mgs_0049	0.0372617	0.991696
CREA	Hungatella.hathewayi.12489931_mgs_0049	0.00277974	0.992092
TP	Hungatella.hathewayi.12489931_mgs_0049	-0.0750536	0.995597
TBIL	Hungatella.hathewayi.12489931_mgs_0049	-0.00599133	0.992845
GGT	Hungatella.hathewayi.12489931_mgs_0049	-0.0235418	0.904992
ALB	Hungatella.hathewayi.12489931_mgs_0049	0.0216849	0.966048
ALT	Hungatella.hathewayi.12489931_mgs_0049	-0.0146535	0.943841
DBIL	Hungatella.hathewayi.12489931_mgs_0049	-0.0311192	0.94898
ALP	Hungatella.hathewayi.12489931_mgs_0049	-0.206647	0.624758
AST	Hungatella.hathewayi.12489931_mgs_0049	-0.022	0.971372
iron	Hungatella.hathewayi.12489931_mgs_0049	0.0646496	0.825535
UIBC	Hungatella.hathewayi.12489931_mgs_0049	-0.00766077	0.994456
Hypertriglyceridemia	X.Clostridium..innocuum.2959_mgs_0053	0.0601029	0.93454
T2d	X.Clostridium..innocuum.2959_mgs_0053	-0.0362462	0.999785
Hepatic	X.Clostridium..innocuum.2959_mgs_0053	0.0602259	0.899583
gallbladder	X.Clostridium..innocuum.2959_mgs_0053	-0.0682392	0.999178
systolic_BP	X.Clostridium..innocuum.2959_mgs_0053	0.10262	0.868915
diastolic_BP	X.Clostridium..innocuum.2959_mgs_0053	0.110915	0.694548
SBP.DBP	X.Clostridium..innocuum.2959_mgs_0053	0.0166389	0.985209
C13	X.Clostridium..innocuum.2959_mgs_0053	-0.110564	0.994322
group1	X.Clostridium..innocuum.2959_mgs_0053	0.0150835	0.958129
X2hC.Peptide	X.Clostridium..innocuum.2959_mgs_0053	0.0582965	0.961441
X2.h_serum_insulin	X.Clostridium..innocuum.2959_mgs_0053	0.0913028	0.983555
glucose	X.Clostridium..innocuum.2959_mgs_0053	0.086646	0.994353
Homocysteine	X.Clostridium..innocuum.2959_mgs_0053	0.0915771	0.67504
VB12	X.Clostridium..innocuum.2959_mgs_0053	0.0943357	0.875917
C.Peptide	X.Clostridium..innocuum.2959_mgs_0053	0.0525637	0.891505
beta.collagen.degradation.products	X.Clostridium..innocuum.2959_mgs_0053	0.0464229	0.99832
folic.acid	X.Clostridium..innocuum.2959_mgs_0053	-0.0766885	0.907598
Fasting_serum_insulin	X.Clostridium..innocuum.2959_mgs_0053	0.0842064	0.973568
Osteocalcin	X.Clostridium..innocuum.2959_mgs_0053	-0.0248713	0.971014
iPTH	X.Clostridium..innocuum.2959_mgs_0053	-0.00366172	0.995695
tP1NP	X.Clostridium..innocuum.2959_mgs_0053	-0.00416534	0.988007
calcifediol	X.Clostridium..innocuum.2959_mgs_0053	0.0406911	0.987211
GA	X.Clostridium..innocuum.2959_mgs_0053	-0.116795	0.856427
HB	X.Clostridium..innocuum.2959_mgs_0053	0.0780087	0.770483
HbA1c	X.Clostridium..innocuum.2959_mgs_0053	0.0651193	0.910842
RBC	X.Clostridium..innocuum.2959_mgs_0053	0.0457962	0.863014
WBC	X.Clostridium..innocuum.2959_mgs_0053	-0.0655642	0.997393
Neutrophils	X.Clostridium..innocuum.2959_mgs_0053	-0.157258	0.986793
Lymphocytes	X.Clostridium..innocuum.2959_mgs_0053	0.0530913	0.919754
Monocytes	X.Clostridium..innocuum.2959_mgs_0053	0.145044	0.575278
Eosinophils	X.Clostridium..innocuum.2959_mgs_0053	0.0681963	0.934895
Basophils	X.Clostridium..innocuum.2959_mgs_0053	0.00256699	0.996359
Hematocrit	X.Clostridium..innocuum.2959_mgs_0053	0.0324238	0.930182
MCV	X.Clostridium..innocuum.2959_mgs_0053	0.0373138	0.997603
MCHC_V	X.Clostridium..innocuum.2959_mgs_0053	0.0738469	0.989751
MCHC_con	X.Clostridium..innocuum.2959_mgs_0053	0.101286	0.902968
RDW	X.Clostridium..innocuum.2959_mgs_0053	-0.0926292	0.897353
PLT	X.Clostridium..innocuum.2959_mgs_0053	-0.0484526	0.917751
Mean_Platelet_Volume	X.Clostridium..innocuum.2959_mgs_0053	0.0714421	0.961313
PDW	X.Clostridium..innocuum.2959_mgs_0053	0.054694	0.965601
PCT	X.Clostridium..innocuum.2959_mgs_0053	-0.0141531	0.977868
Reticulocyte	X.Clostridium..innocuum.2959_mgs_0053	-0.0603945	0.930478
X.LFR	X.Clostridium..innocuum.2959_mgs_0053	0.0429706	0.996928
X.MFR	X.Clostridium..innocuum.2959_mgs_0053	-0.0342984	0.992712
X.HFR	X.Clostridium..innocuum.2959_mgs_0053	-0.0862769	0.94117
Prothrombin.time	X.Clostridium..innocuum.2959_mgs_0053	0.0738594	0.995291
APTT	X.Clostridium..innocuum.2959_mgs_0053	-0.0676659	0.794626
Prothrombin_activity	X.Clostridium..innocuum.2959_mgs_0053	0.0670654	0.982367
plasma_fibrinogen	X.Clostridium..innocuum.2959_mgs_0053	0.0557615	0.98801
iNR	X.Clostridium..innocuum.2959_mgs_0053	-0.0667101	0.993351
Prothrombin.time2	X.Clostridium..innocuum.2959_mgs_0053	-0.0721438	0.989103
Serum.ferritin	X.Clostridium..innocuum.2959_mgs_0053	0.22385	0.17224
T3	X.Clostridium..innocuum.2959_mgs_0053	-0.089557	0.857602
T4	X.Clostridium..innocuum.2959_mgs_0053	0.128054	0.468288
thyroxin	X.Clostridium..innocuum.2959_mgs_0053	0.101378	0.894501
TSH	X.Clostridium..innocuum.2959_mgs_0053	0.0511464	0.94878
triiodothyronine	X.Clostridium..innocuum.2959_mgs_0053	-0.106025	0.896817
TPOA	X.Clostridium..innocuum.2959_mgs_0053	-0.0348481	0.927804
ATG	X.Clostridium..innocuum.2959_mgs_0053	0.0649038	0.969801
FBG	X.Clostridium..innocuum.2959_mgs_0053	-0.000497031	0.997067
E2	X.Clostridium..innocuum.2959_mgs_0053	-0.072331	0.973334
X0min.prolactin	X.Clostridium..innocuum.2959_mgs_0053	0.000708917	0.996063
FSH	X.Clostridium..innocuum.2959_mgs_0053	-0.0171979	0.970396
P	X.Clostridium..innocuum.2959_mgs_0053	-0.105323	0.623406
T	X.Clostridium..innocuum.2959_mgs_0053	0.0878425	0.812289
LH	X.Clostridium..innocuum.2959_mgs_0053	0.0283567	0.950988
ACL	X.Clostridium..innocuum.2959_mgs_0053	0.0142896	0.963742
IgG	X.Clostridium..innocuum.2959_mgs_0053	-0.103679	0.995656
IgM	X.Clostridium..innocuum.2959_mgs_0053	0.0702609	0.997769
IgA	X.Clostridium..innocuum.2959_mgs_0053	-0.0495717	0.955071
B_lymphocytes	X.Clostridium..innocuum.2959_mgs_0053	-0.00834927	0.998906
NK	X.Clostridium..innocuum.2959_mgs_0053	-0.0185404	0.98861
ProBNP_E_	X.Clostridium..innocuum.2959_mgs_0053	-0.0585261	0.850417
CK	X.Clostridium..innocuum.2959_mgs_0053	0.00804005	0.993008
CKMB	X.Clostridium..innocuum.2959_mgs_0053	-0.138552	0.985165
CKMB2	X.Clostridium..innocuum.2959_mgs_0053	0.0676977	0.955083
Troponin.I	X.Clostridium..innocuum.2959_mgs_0053	0.0041693	0.997523
Troponin.T	X.Clostridium..innocuum.2959_mgs_0053	0.103965	0.960004
MYOG	X.Clostridium..innocuum.2959_mgs_0053	0.0359381	0.985423
LDH	X.Clostridium..innocuum.2959_mgs_0053	0.134074	0.990763
CRP	X.Clostridium..innocuum.2959_mgs_0053	0.0981497	0.919348
β2.MG	X.Clostridium..innocuum.2959_mgs_0053	-0.103188	0.66444
α.Microglobulin	X.Clostridium..innocuum.2959_mgs_0053	0.0745114	0.992803
ACR	X.Clostridium..innocuum.2959_mgs_0053	0.075533	0.856041
mpas1.00.1.s.	X.Clostridium..innocuum.2959_mgs_0053	0.0814964	0.869186
mpas15.00.1.s.	X.Clostridium..innocuum.2959_mgs_0053	0.104747	0.63028
mpas130.00.1.s.	X.Clostridium..innocuum.2959_mgs_0053	0.0814956	0.699701
mpas1200.00.1.s.	X.Clostridium..innocuum.2959_mgs_0053	-0.0035822	0.987459
chloride	X.Clostridium..innocuum.2959_mgs_0053	0.0688069	0.997024
AMY.	X.Clostridium..innocuum.2959_mgs_0053	-0.0923935	0.958315
NA1	X.Clostridium..innocuum.2959_mgs_0053	0.118338	0.994106
LPS	X.Clostridium..innocuum.2959_mgs_0053	0.0612595	0.950073
Ca	X.Clostridium..innocuum.2959_mgs_0053	0.0738286	0.949569
Ka	X.Clostridium..innocuum.2959_mgs_0053	0.0527581	0.933296
APOA1	X.Clostridium..innocuum.2959_mgs_0053	0.10375	0.888178
Mg	X.Clostridium..innocuum.2959_mgs_0053	0.0798592	0.993555
APOB	X.Clostridium..innocuum.2959_mgs_0053	0.154642	0.509055
Inorganic_phosphorus	X.Clostridium..innocuum.2959_mgs_0053	0.130255	0.869272
CO2	X.Clostridium..innocuum.2959_mgs_0053	-0.0302873	0.995318
APOE	X.Clostridium..innocuum.2959_mgs_0053	0.0449996	0.853291
TBA	X.Clostridium..innocuum.2959_mgs_0053	-0.0161983	0.991941
CHOL	X.Clostridium..innocuum.2959_mgs_0053	0.123423	0.742595
TRIG	X.Clostridium..innocuum.2959_mgs_0053	0.0871763	0.673967
CP	X.Clostridium..innocuum.2959_mgs_0053	0.0160308	0.991421
HDLC	X.Clostridium..innocuum.2959_mgs_0053	-0.0111851	0.997446
MAO	X.Clostridium..innocuum.2959_mgs_0053	0.046172	0.99512
LDLC	X.Clostridium..innocuum.2959_mgs_0053	0.130155	0.851411
APOA	X.Clostridium..innocuum.2959_mgs_0053	-0.165434	0.471057
URIC	X.Clostridium..innocuum.2959_mgs_0053	0.133944	0.38101
BUN	X.Clostridium..innocuum.2959_mgs_0053	0.173297	0.982013
CREA	X.Clostridium..innocuum.2959_mgs_0053	0.156698	0.577049
TP	X.Clostridium..innocuum.2959_mgs_0053	0.0221809	0.995907
TBIL	X.Clostridium..innocuum.2959_mgs_0053	0.0366392	0.955305
GGT	X.Clostridium..innocuum.2959_mgs_0053	0.0910884	0.551532
ALB	X.Clostridium..innocuum.2959_mgs_0053	0.0919513	0.966048
ALT	X.Clostridium..innocuum.2959_mgs_0053	0.194995	0.213638
DBIL	X.Clostridium..innocuum.2959_mgs_0053	0.0309348	0.94898
ALP	X.Clostridium..innocuum.2959_mgs_0053	-0.000983932	0.99927
AST	X.Clostridium..innocuum.2959_mgs_0053	0.0745467	0.807835
iron	X.Clostridium..innocuum.2959_mgs_0053	0.0825202	0.749577
UIBC	X.Clostridium..innocuum.2959_mgs_0053	-0.0760268	0.993946
Hypertriglyceridemia	Clostridium.sp..KLE.1755_mgs_0054	-0.0958098	0.930355
T2d	Clostridium.sp..KLE.1755_mgs_0054	0.0502496	0.999785
Hepatic	Clostridium.sp..KLE.1755_mgs_0054	-0.187846	0.737234
gallbladder	Clostridium.sp..KLE.1755_mgs_0054	0.00380545	0.999178
systolic_BP	Clostridium.sp..KLE.1755_mgs_0054	-0.165612	0.806207
diastolic_BP	Clostridium.sp..KLE.1755_mgs_0054	-0.19641	0.519245
SBP.DBP	Clostridium.sp..KLE.1755_mgs_0054	0.0255569	0.985209
C13	Clostridium.sp..KLE.1755_mgs_0054	0.0408757	0.994322
group1	Clostridium.sp..KLE.1755_mgs_0054	0.1427	0.563087
X2hC.Peptide	Clostridium.sp..KLE.1755_mgs_0054	-0.019542	0.985172
X2.h_serum_insulin	Clostridium.sp..KLE.1755_mgs_0054	-0.0238156	0.993837
glucose	Clostridium.sp..KLE.1755_mgs_0054	-0.129385	0.994353
Homocysteine	Clostridium.sp..KLE.1755_mgs_0054	0.183625	0.31051
VB12	Clostridium.sp..KLE.1755_mgs_0054	-0.154219	0.761753
C.Peptide	Clostridium.sp..KLE.1755_mgs_0054	-0.152831	0.701959
beta.collagen.degradation.products	Clostridium.sp..KLE.1755_mgs_0054	-0.0137468	0.99832
folic.acid	Clostridium.sp..KLE.1755_mgs_0054	-0.0689312	0.922771
Fasting_serum_insulin	Clostridium.sp..KLE.1755_mgs_0054	-0.124967	0.967781
Osteocalcin	Clostridium.sp..KLE.1755_mgs_0054	-0.0234539	0.972293
iPTH	Clostridium.sp..KLE.1755_mgs_0054	0.034534	0.993348
tP1NP	Clostridium.sp..KLE.1755_mgs_0054	-0.0725272	0.942975
calcifediol	Clostridium.sp..KLE.1755_mgs_0054	0.122123	0.943749
GA	Clostridium.sp..KLE.1755_mgs_0054	0.070269	0.880162
HB	Clostridium.sp..KLE.1755_mgs_0054	0.00919534	0.988738
HbA1c	Clostridium.sp..KLE.1755_mgs_0054	0.0748266	0.883694
RBC	Clostridium.sp..KLE.1755_mgs_0054	-0.0159356	0.954912
WBC	Clostridium.sp..KLE.1755_mgs_0054	-0.072856	0.997393
Neutrophils	Clostridium.sp..KLE.1755_mgs_0054	-0.0170068	0.991273
Lymphocytes	Clostridium.sp..KLE.1755_mgs_0054	0.0197437	0.964594
Monocytes	Clostridium.sp..KLE.1755_mgs_0054	0.0236303	0.948873
Eosinophils	Clostridium.sp..KLE.1755_mgs_0054	0.0563615	0.946994
Basophils	Clostridium.sp..KLE.1755_mgs_0054	-0.0324017	0.966528
Hematocrit	Clostridium.sp..KLE.1755_mgs_0054	-0.0199603	0.965681
MCV	Clostridium.sp..KLE.1755_mgs_0054	-0.0120335	0.997603
MCHC_V	Clostridium.sp..KLE.1755_mgs_0054	0.0469171	0.989751
MCHC_con	Clostridium.sp..KLE.1755_mgs_0054	0.0714938	0.938597
RDW	Clostridium.sp..KLE.1755_mgs_0054	0.135778	0.68881
PLT	Clostridium.sp..KLE.1755_mgs_0054	-0.197851	0.789004
Mean_Platelet_Volume	Clostridium.sp..KLE.1755_mgs_0054	0.239087	0.570284
PDW	Clostridium.sp..KLE.1755_mgs_0054	0.245712	0.751196
PCT	Clostridium.sp..KLE.1755_mgs_0054	-0.141443	0.826344
Reticulocyte	Clostridium.sp..KLE.1755_mgs_0054	-0.0987244	0.891875
X.LFR	Clostridium.sp..KLE.1755_mgs_0054	0.00632809	0.996928
X.MFR	Clostridium.sp..KLE.1755_mgs_0054	0.000711187	0.994993
X.HFR	Clostridium.sp..KLE.1755_mgs_0054	0.0206962	0.996869
Prothrombin.time	Clostridium.sp..KLE.1755_mgs_0054	0.0759967	0.995291
APTT	Clostridium.sp..KLE.1755_mgs_0054	-0.238105	0.269213
Prothrombin_activity	Clostridium.sp..KLE.1755_mgs_0054	0.065031	0.982367
plasma_fibrinogen	Clostridium.sp..KLE.1755_mgs_0054	-0.100558	0.98801
iNR	Clostridium.sp..KLE.1755_mgs_0054	-0.0680459	0.993351
Prothrombin.time2	Clostridium.sp..KLE.1755_mgs_0054	-0.0648024	0.989103
Serum.ferritin	Clostridium.sp..KLE.1755_mgs_0054	0.0288091	0.924168
T3	Clostridium.sp..KLE.1755_mgs_0054	0.00649586	0.996112
T4	Clostridium.sp..KLE.1755_mgs_0054	0.240409	0.147527
thyroxin	Clostridium.sp..KLE.1755_mgs_0054	0.151558	0.722801
TSH	Clostridium.sp..KLE.1755_mgs_0054	-0.0881642	0.921198
triiodothyronine	Clostridium.sp..KLE.1755_mgs_0054	0.0498999	0.988789
TPOA	Clostridium.sp..KLE.1755_mgs_0054	0.0813642	0.86521
ATG	Clostridium.sp..KLE.1755_mgs_0054	-0.100376	0.872913
FBG	Clostridium.sp..KLE.1755_mgs_0054	0.0729194	0.886535
E2	Clostridium.sp..KLE.1755_mgs_0054	0.029411	0.992615
X0min.prolactin	Clostridium.sp..KLE.1755_mgs_0054	0.0861846	0.94961
FSH	Clostridium.sp..KLE.1755_mgs_0054	-0.0109686	0.978365
P	Clostridium.sp..KLE.1755_mgs_0054	0.158159	0.488906
T	Clostridium.sp..KLE.1755_mgs_0054	0.0758139	0.825165
LH	Clostridium.sp..KLE.1755_mgs_0054	0.0401577	0.930473
ACL	Clostridium.sp..KLE.1755_mgs_0054	-0.115495	0.963742
IgG	Clostridium.sp..KLE.1755_mgs_0054	-0.0111674	0.995656
IgM	Clostridium.sp..KLE.1755_mgs_0054	-0.0269691	0.997769
IgA	Clostridium.sp..KLE.1755_mgs_0054	-0.0679942	0.947061
B_lymphocytes	Clostridium.sp..KLE.1755_mgs_0054	0.037536	0.936227
NK	Clostridium.sp..KLE.1755_mgs_0054	-0.0130989	0.98861
ProBNP_E_	Clostridium.sp..KLE.1755_mgs_0054	-0.0450254	0.876495
CK	Clostridium.sp..KLE.1755_mgs_0054	0.055634	0.993008
CKMB	Clostridium.sp..KLE.1755_mgs_0054	0.056153	0.985165
CKMB2	Clostridium.sp..KLE.1755_mgs_0054	0.0449954	0.96889
Troponin.I	Clostridium.sp..KLE.1755_mgs_0054	0.150045	0.948104
Troponin.T	Clostridium.sp..KLE.1755_mgs_0054	0.0327966	0.960004
MYOG	Clostridium.sp..KLE.1755_mgs_0054	0.0901776	0.985423
LDH	Clostridium.sp..KLE.1755_mgs_0054	-0.0679185	0.990763
CRP	Clostridium.sp..KLE.1755_mgs_0054	0.0151723	0.970411
β2.MG	Clostridium.sp..KLE.1755_mgs_0054	-0.00476859	0.991285
α.Microglobulin	Clostridium.sp..KLE.1755_mgs_0054	0.0559898	0.992803
ACR	Clostridium.sp..KLE.1755_mgs_0054	-0.0432714	0.926049
mpas1.00.1.s.	Clostridium.sp..KLE.1755_mgs_0054	0.0321836	0.945796
mpas15.00.1.s.	Clostridium.sp..KLE.1755_mgs_0054	0.0972029	0.643792
mpas130.00.1.s.	Clostridium.sp..KLE.1755_mgs_0054	0.0279916	0.876598
mpas1200.00.1.s.	Clostridium.sp..KLE.1755_mgs_0054	0.00547097	0.987459
chloride	Clostridium.sp..KLE.1755_mgs_0054	0.0259933	0.997024
AMY.	Clostridium.sp..KLE.1755_mgs_0054	0.0903778	0.958315
NA1	Clostridium.sp..KLE.1755_mgs_0054	0.0213689	0.997958
LPS	Clostridium.sp..KLE.1755_mgs_0054	0.113535	0.89475
Ca	Clostridium.sp..KLE.1755_mgs_0054	0.0585156	0.949569
Ka	Clostridium.sp..KLE.1755_mgs_0054	-0.0963763	0.900542
APOA1	Clostridium.sp..KLE.1755_mgs_0054	0.0792459	0.888491
Mg	Clostridium.sp..KLE.1755_mgs_0054	-0.0722236	0.993555
APOB	Clostridium.sp..KLE.1755_mgs_0054	-0.0167095	0.943367
Inorganic_phosphorus	Clostridium.sp..KLE.1755_mgs_0054	0.194986	0.795033
CO2	Clostridium.sp..KLE.1755_mgs_0054	-0.029322	0.995318
APOE	Clostridium.sp..KLE.1755_mgs_0054	0.054452	0.840048
TBA	Clostridium.sp..KLE.1755_mgs_0054	0.0272082	0.982596
CHOL	Clostridium.sp..KLE.1755_mgs_0054	0.0337494	0.961189
TRIG	Clostridium.sp..KLE.1755_mgs_0054	-0.0221858	0.91799
CP	Clostridium.sp..KLE.1755_mgs_0054	-0.0187233	0.991421
HDLC	Clostridium.sp..KLE.1755_mgs_0054	0.0805923	0.909387
MAO	Clostridium.sp..KLE.1755_mgs_0054	0.0118685	0.996525
LDLC	Clostridium.sp..KLE.1755_mgs_0054	0.0132539	0.982594
APOA	Clostridium.sp..KLE.1755_mgs_0054	-0.0727786	0.778097
URIC	Clostridium.sp..KLE.1755_mgs_0054	-0.000664428	0.998176
BUN	Clostridium.sp..KLE.1755_mgs_0054	-0.00241745	0.998548
CREA	Clostridium.sp..KLE.1755_mgs_0054	0.103706	0.738603
TP	Clostridium.sp..KLE.1755_mgs_0054	-0.0108764	0.995907
TBIL	Clostridium.sp..KLE.1755_mgs_0054	-0.101492	0.818061
GGT	Clostridium.sp..KLE.1755_mgs_0054	-0.0888332	0.564095
ALB	Clostridium.sp..KLE.1755_mgs_0054	0.0798911	0.966048
ALT	Clostridium.sp..KLE.1755_mgs_0054	0.0480359	0.810465
DBIL	Clostridium.sp..KLE.1755_mgs_0054	-0.0766693	0.849278
ALP	Clostridium.sp..KLE.1755_mgs_0054	-0.0556271	0.974143
AST	Clostridium.sp..KLE.1755_mgs_0054	0.0640176	0.849558
iron	Clostridium.sp..KLE.1755_mgs_0054	-0.00514919	0.990978
UIBC	Clostridium.sp..KLE.1755_mgs_0054	-0.020033	0.993946
Hypertriglyceridemia	Unknown_mgs_0055	-0.0836372	0.930355
T2d	Unknown_mgs_0055	-0.122734	0.999785
Hepatic	Unknown_mgs_0055	-0.208978	0.737234
gallbladder	Unknown_mgs_0055	-0.0329195	0.999178
systolic_BP	Unknown_mgs_0055	-0.0647204	0.944727
diastolic_BP	Unknown_mgs_0055	-0.0661071	0.871186
SBP.DBP	Unknown_mgs_0055	-0.0155438	0.985209
C13	Unknown_mgs_0055	0.0353011	0.994322
group1	Unknown_mgs_0055	0.11311	0.675792
X2hC.Peptide	Unknown_mgs_0055	-0.0546614	0.961441
X2.h_serum_insulin	Unknown_mgs_0055	-0.0773639	0.983555
glucose	Unknown_mgs_0055	-0.06197	0.994353
Homocysteine	Unknown_mgs_0055	-0.0663749	0.790151
VB12	Unknown_mgs_0055	-0.0298376	0.946779
C.Peptide	Unknown_mgs_0055	-0.103993	0.78952
beta.collagen.degradation.products	Unknown_mgs_0055	-0.075402	0.99832
folic.acid	Unknown_mgs_0055	0.0974533	0.860835
Fasting_serum_insulin	Unknown_mgs_0055	-0.0688288	0.973568
Osteocalcin	Unknown_mgs_0055	0.0607925	0.931821
iPTH	Unknown_mgs_0055	-0.0935467	0.993348
tP1NP	Unknown_mgs_0055	0.0420133	0.955682
calcifediol	Unknown_mgs_0055	-0.0463697	0.987211
GA	Unknown_mgs_0055	0.0458577	0.958628
HB	Unknown_mgs_0055	-0.165661	0.456697
HbA1c	Unknown_mgs_0055	-0.117212	0.760026
RBC	Unknown_mgs_0055	-0.144113	0.398711
WBC	Unknown_mgs_0055	0.0336307	0.997393
Neutrophils	Unknown_mgs_0055	0.0468157	0.986793
Lymphocytes	Unknown_mgs_0055	-0.0129499	0.977635
Monocytes	Unknown_mgs_0055	-0.216613	0.37347
Eosinophils	Unknown_mgs_0055	0.0843972	0.924517
Basophils	Unknown_mgs_0055	0.155303	0.951036
Hematocrit	Unknown_mgs_0055	-0.13156	0.502002
MCV	Unknown_mgs_0055	-0.0237885	0.997603
MCHC_V	Unknown_mgs_0055	-0.113952	0.989751
MCHC_con	Unknown_mgs_0055	-0.144981	0.902968
RDW	Unknown_mgs_0055	0.016043	0.980591
PLT	Unknown_mgs_0055	0.0537357	0.917751
Mean_Platelet_Volume	Unknown_mgs_0055	-0.0947497	0.94516
PDW	Unknown_mgs_0055	-0.117156	0.96422
PCT	Unknown_mgs_0055	0.000883298	0.993555
Reticulocyte	Unknown_mgs_0055	-0.132616	0.847242
X.LFR	Unknown_mgs_0055	0.0785213	0.996928
X.MFR	Unknown_mgs_0055	-0.0858086	0.983748
X.HFR	Unknown_mgs_0055	-0.0332929	0.996869
Prothrombin.time	Unknown_mgs_0055	0.039004	0.995291
APTT	Unknown_mgs_0055	0.0491445	0.869142
Prothrombin_activity	Unknown_mgs_0055	-0.0787025	0.982367
plasma_fibrinogen	Unknown_mgs_0055	-0.00453767	0.997112
iNR	Unknown_mgs_0055	0.0751582	0.993351
Prothrombin.time2	Unknown_mgs_0055	0.0898808	0.989103
Serum.ferritin	Unknown_mgs_0055	-0.281187	0.0730757
T3	Unknown_mgs_0055	-0.126246	0.784429
T4	Unknown_mgs_0055	-0.0380755	0.856481
thyroxin	Unknown_mgs_0055	0.0284949	0.994623
TSH	Unknown_mgs_0055	0.0717478	0.921198
triiodothyronine	Unknown_mgs_0055	-0.0388152	0.988789
TPOA	Unknown_mgs_0055	-0.0274065	0.954399
ATG	Unknown_mgs_0055	-0.0350169	0.969801
FBG	Unknown_mgs_0055	-0.213864	0.702747
E2	Unknown_mgs_0055	0.0276526	0.992615
X0min.prolactin	Unknown_mgs_0055	0.0806704	0.94961
FSH	Unknown_mgs_0055	0.0122401	0.975819
P	Unknown_mgs_0055	0.0470149	0.850516
T	Unknown_mgs_0055	-0.0841928	0.821097
LH	Unknown_mgs_0055	-0.00773007	0.992367
ACL	Unknown_mgs_0055	-0.150084	0.963742
IgG	Unknown_mgs_0055	0.119789	0.995656
IgM	Unknown_mgs_0055	0.0158654	0.997769
IgA	Unknown_mgs_0055	-0.0405804	0.95745
B_lymphocytes	Unknown_mgs_0055	-0.00726272	0.998906
NK	Unknown_mgs_0055	-0.0191606	0.98861
ProBNP_E_	Unknown_mgs_0055	0.115688	0.657619
CK	Unknown_mgs_0055	0.0381371	0.993008
CKMB	Unknown_mgs_0055	0.0706295	0.985165
CKMB2	Unknown_mgs_0055	0.0232721	0.979341
Troponin.I	Unknown_mgs_0055	0.092751	0.948104
Troponin.T	Unknown_mgs_0055	-0.11479	0.960004
MYOG	Unknown_mgs_0055	-0.0342596	0.985423
LDH	Unknown_mgs_0055	-0.0204616	0.990763
CRP	Unknown_mgs_0055	0.0339633	0.949934
β2.MG	Unknown_mgs_0055	0.0415133	0.876904
α.Microglobulin	Unknown_mgs_0055	0.0186535	0.992803
ACR	Unknown_mgs_0055	0.00398664	0.996918
mpas1.00.1.s.	Unknown_mgs_0055	-0.0404156	0.930476
mpas15.00.1.s.	Unknown_mgs_0055	-0.0451729	0.832945
mpas130.00.1.s.	Unknown_mgs_0055	-0.00798544	0.964268
mpas1200.00.1.s.	Unknown_mgs_0055	-0.120092	0.794499
chloride	Unknown_mgs_0055	-0.0218253	0.997024
AMY.	Unknown_mgs_0055	-0.0309572	0.991416
NA1	Unknown_mgs_0055	-0.16591	0.959279
LPS	Unknown_mgs_0055	-0.140283	0.89475
Ca	Unknown_mgs_0055	-0.0860705	0.904388
Ka	Unknown_mgs_0055	-0.000827348	0.994231
APOA1	Unknown_mgs_0055	0.0697743	0.898477
Mg	Unknown_mgs_0055	0.0405995	0.993555
APOB	Unknown_mgs_0055	-0.040433	0.893723
Inorganic_phosphorus	Unknown_mgs_0055	-0.0211547	0.998357
CO2	Unknown_mgs_0055	0.0406831	0.995318
APOE	Unknown_mgs_0055	-0.11126	0.579542
TBA	Unknown_mgs_0055	-0.0615774	0.919917
CHOL	Unknown_mgs_0055	-0.0294062	0.963431
TRIG	Unknown_mgs_0055	-0.202317	0.25233
CP	Unknown_mgs_0055	0.0522473	0.991421
HDLC	Unknown_mgs_0055	0.115158	0.851867
MAO	Unknown_mgs_0055	0.0368472	0.99512
LDLC	Unknown_mgs_0055	0.00654183	0.997163
APOA	Unknown_mgs_0055	0.216179	0.296625
URIC	Unknown_mgs_0055	-0.179034	0.249574
BUN	Unknown_mgs_0055	-0.0250953	0.991696
CREA	Unknown_mgs_0055	-0.0660677	0.821256
TP	Unknown_mgs_0055	0.0716387	0.995597
TBIL	Unknown_mgs_0055	-0.0851266	0.82699
GGT	Unknown_mgs_0055	-0.225632	0.111438
ALB	Unknown_mgs_0055	-0.0569262	0.966048
ALT	Unknown_mgs_0055	-0.211591	0.159039
DBIL	Unknown_mgs_0055	-0.0472628	0.89872
ALP	Unknown_mgs_0055	-0.0471952	0.974143
AST	Unknown_mgs_0055	-0.182682	0.493023
iron	Unknown_mgs_0055	-0.176163	0.446343
UIBC	Unknown_mgs_0055	0.0370281	0.993946
Hypertriglyceridemia	Unknown_mgs_0056	-0.0620775	0.93454
T2d	Unknown_mgs_0056	-0.043842	0.999785
Hepatic	Unknown_mgs_0056	0.0133413	0.99683
gallbladder	Unknown_mgs_0056	0.00693463	0.999178
systolic_BP	Unknown_mgs_0056	0.0474687	0.956279
diastolic_BP	Unknown_mgs_0056	0.0383048	0.928694
SBP.DBP	Unknown_mgs_0056	0.0522378	0.985209
C13	Unknown_mgs_0056	0.0387544	0.994322
group1	Unknown_mgs_0056	0.165618	0.546662
X2hC.Peptide	Unknown_mgs_0056	-0.140812	0.884621
X2.h_serum_insulin	Unknown_mgs_0056	-0.072124	0.983555
glucose	Unknown_mgs_0056	-0.00331613	0.994353
Homocysteine	Unknown_mgs_0056	-0.0745681	0.74046
VB12	Unknown_mgs_0056	-0.0217272	0.957853
C.Peptide	Unknown_mgs_0056	0.0179908	0.965181
beta.collagen.degradation.products	Unknown_mgs_0056	0.0429563	0.99832
folic.acid	Unknown_mgs_0056	0.018345	0.958057
Fasting_serum_insulin	Unknown_mgs_0056	0.0210392	0.992
Osteocalcin	Unknown_mgs_0056	0.0871028	0.904375
iPTH	Unknown_mgs_0056	0.151055	0.992603
tP1NP	Unknown_mgs_0056	-0.0328184	0.955682
calcifediol	Unknown_mgs_0056	0.0703228	0.968785
GA	Unknown_mgs_0056	0.13506	0.853633
HB	Unknown_mgs_0056	-0.126702	0.586167
HbA1c	Unknown_mgs_0056	0.0436194	0.939918
RBC	Unknown_mgs_0056	-0.185979	0.269125
WBC	Unknown_mgs_0056	0.041628	0.997393
Neutrophils	Unknown_mgs_0056	-0.0579041	0.986793
Lymphocytes	Unknown_mgs_0056	0.0768493	0.861965
Monocytes	Unknown_mgs_0056	-0.045868	0.899081
Eosinophils	Unknown_mgs_0056	-0.0928502	0.924517
Basophils	Unknown_mgs_0056	0.00868708	0.995328
Hematocrit	Unknown_mgs_0056	-0.167971	0.388678
MCV	Unknown_mgs_0056	-0.0256809	0.997603
MCHC_V	Unknown_mgs_0056	-0.0148069	0.989751
MCHC_con	Unknown_mgs_0056	-0.040602	0.944652
RDW	Unknown_mgs_0056	-0.0972845	0.872003
PLT	Unknown_mgs_0056	-0.0229484	0.995398
Mean_Platelet_Volume	Unknown_mgs_0056	0.1127	0.94516
PDW	Unknown_mgs_0056	0.103099	0.96422
PCT	Unknown_mgs_0056	0.0689765	0.876965
Reticulocyte	Unknown_mgs_0056	0.0266313	0.9736
X.LFR	Unknown_mgs_0056	-0.103579	0.973485
X.MFR	Unknown_mgs_0056	0.108036	0.977153
X.HFR	Unknown_mgs_0056	-0.0287013	0.996869
Prothrombin.time	Unknown_mgs_0056	-0.0241608	0.995291
APTT	Unknown_mgs_0056	0.085011	0.703411
Prothrombin_activity	Unknown_mgs_0056	0.0752304	0.982367
plasma_fibrinogen	Unknown_mgs_0056	0.107272	0.98801
iNR	Unknown_mgs_0056	-0.079813	0.993351
Prothrombin.time2	Unknown_mgs_0056	-0.0662815	0.989103
Serum.ferritin	Unknown_mgs_0056	-0.0246247	0.933056
T3	Unknown_mgs_0056	-0.103373	0.844988
T4	Unknown_mgs_0056	-0.123492	0.493156
thyroxin	Unknown_mgs_0056	-0.0857742	0.908095
TSH	Unknown_mgs_0056	0.0102586	0.984117
triiodothyronine	Unknown_mgs_0056	-0.061145	0.976343
TPOA	Unknown_mgs_0056	0.128406	0.773995
ATG	Unknown_mgs_0056	0.0606317	0.969801
FBG	Unknown_mgs_0056	-0.0808289	0.886535
E2	Unknown_mgs_0056	0.0730647	0.973334
X0min.prolactin	Unknown_mgs_0056	0.0140886	0.996063
FSH	Unknown_mgs_0056	0.109852	0.735307
P	Unknown_mgs_0056	0.0609531	0.830048
T	Unknown_mgs_0056	-0.0283176	0.929717
LH	Unknown_mgs_0056	0.169137	0.899789
ACL	Unknown_mgs_0056	0.0179805	0.963742
IgG	Unknown_mgs_0056	0.0425722	0.995656
IgM	Unknown_mgs_0056	0.0250121	0.997769
IgA	Unknown_mgs_0056	0.212244	0.8645
B_lymphocytes	Unknown_mgs_0056	0.0814185	0.877279
NK	Unknown_mgs_0056	-0.0156207	0.98861
ProBNP_E_	Unknown_mgs_0056	0.0209011	0.953939
CK	Unknown_mgs_0056	-0.0347123	0.993008
CKMB	Unknown_mgs_0056	-0.0234746	0.985165
CKMB2	Unknown_mgs_0056	-0.0379072	0.970498
Troponin.I	Unknown_mgs_0056	-0.0902327	0.948104
Troponin.T	Unknown_mgs_0056	0.00203391	0.997833
MYOG	Unknown_mgs_0056	-0.0671104	0.985423
LDH	Unknown_mgs_0056	0.0370683	0.990763
CRP	Unknown_mgs_0056	0.0650806	0.928644
β2.MG	Unknown_mgs_0056	0.163367	0.411156
α.Microglobulin	Unknown_mgs_0056	0.0428324	0.992803
ACR	Unknown_mgs_0056	0.184728	0.630494
mpas1.00.1.s.	Unknown_mgs_0056	-0.0484593	0.930476
mpas15.00.1.s.	Unknown_mgs_0056	-0.119041	0.622069
mpas130.00.1.s.	Unknown_mgs_0056	-0.0615433	0.770587
mpas1200.00.1.s.	Unknown_mgs_0056	-0.0742359	0.834931
chloride	Unknown_mgs_0056	-0.102307	0.997024
AMY.	Unknown_mgs_0056	0.133836	0.958315
NA1	Unknown_mgs_0056	-0.148745	0.959279
LPS	Unknown_mgs_0056	0.115462	0.89475
Ca	Unknown_mgs_0056	-0.0935895	0.876534
Ka	Unknown_mgs_0056	-0.0663392	0.928895
APOA1	Unknown_mgs_0056	-0.0368435	0.928026
Mg	Unknown_mgs_0056	-0.000574216	0.99792
APOB	Unknown_mgs_0056	-0.0820636	0.754952
Inorganic_phosphorus	Unknown_mgs_0056	-0.0194939	0.998357
CO2	Unknown_mgs_0056	0.0507208	0.995318
APOE	Unknown_mgs_0056	-0.104718	0.588178
TBA	Unknown_mgs_0056	0.141272	0.708458
CHOL	Unknown_mgs_0056	-0.0745068	0.840322
TRIG	Unknown_mgs_0056	-0.0651727	0.777444
CP	Unknown_mgs_0056	0.0263841	0.991421
HDLC	Unknown_mgs_0056	-0.0507825	0.936681
MAO	Unknown_mgs_0056	0.0493487	0.99512
LDLC	Unknown_mgs_0056	-0.0324084	0.95617
APOA	Unknown_mgs_0056	0.0680212	0.795367
URIC	Unknown_mgs_0056	-0.177111	0.249842
BUN	Unknown_mgs_0056	0.0395701	0.991696
CREA	Unknown_mgs_0056	-0.0824862	0.79032
TP	Unknown_mgs_0056	0.0395186	0.995597
TBIL	Unknown_mgs_0056	-0.104062	0.818061
GGT	Unknown_mgs_0056	-0.164679	0.27022
ALB	Unknown_mgs_0056	-0.0790015	0.966048
ALT	Unknown_mgs_0056	-0.0531065	0.786783
DBIL	Unknown_mgs_0056	-0.118387	0.712542
ALP	Unknown_mgs_0056	0.0501118	0.974143
AST	Unknown_mgs_0056	-0.0236811	0.971372
iron	Unknown_mgs_0056	-0.229165	0.395726
UIBC	Unknown_mgs_0056	0.120432	0.993946
Hypertriglyceridemia	Veillonella.parvula.DSM.2008_mgs_0057	-0.230894	0.620255
T2d	Veillonella.parvula.DSM.2008_mgs_0057	0.0297109	0.999785
Hepatic	Veillonella.parvula.DSM.2008_mgs_0057	-0.131009	0.737234
gallbladder	Veillonella.parvula.DSM.2008_mgs_0057	0.00944899	0.999178
systolic_BP	Veillonella.parvula.DSM.2008_mgs_0057	-0.122887	0.860352
diastolic_BP	Veillonella.parvula.DSM.2008_mgs_0057	-0.173131	0.519245
SBP.DBP	Veillonella.parvula.DSM.2008_mgs_0057	0.0766086	0.951654
C13	Veillonella.parvula.DSM.2008_mgs_0057	0.0359018	0.994322
group1	Veillonella.parvula.DSM.2008_mgs_0057	0.0515187	0.908102
X2hC.Peptide	Veillonella.parvula.DSM.2008_mgs_0057	-0.0138097	0.985739
X2.h_serum_insulin	Veillonella.parvula.DSM.2008_mgs_0057	-0.0531349	0.983555
glucose	Veillonella.parvula.DSM.2008_mgs_0057	-0.144293	0.994353
Homocysteine	Veillonella.parvula.DSM.2008_mgs_0057	-0.143487	0.445982
VB12	Veillonella.parvula.DSM.2008_mgs_0057	0.128064	0.798825
C.Peptide	Veillonella.parvula.DSM.2008_mgs_0057	-0.297826	0.330544
beta.collagen.degradation.products	Veillonella.parvula.DSM.2008_mgs_0057	-0.0151348	0.99832
folic.acid	Veillonella.parvula.DSM.2008_mgs_0057	0.11482	0.793363
Fasting_serum_insulin	Veillonella.parvula.DSM.2008_mgs_0057	-0.260267	0.550811
Osteocalcin	Veillonella.parvula.DSM.2008_mgs_0057	0.00945267	0.992698
iPTH	Veillonella.parvula.DSM.2008_mgs_0057	-0.111854	0.993348
tP1NP	Veillonella.parvula.DSM.2008_mgs_0057	0.0346016	0.955682
calcifediol	Veillonella.parvula.DSM.2008_mgs_0057	0.0258049	0.987211
GA	Veillonella.parvula.DSM.2008_mgs_0057	-0.107387	0.856427
HB	Veillonella.parvula.DSM.2008_mgs_0057	-0.17982	0.456697
HbA1c	Veillonella.parvula.DSM.2008_mgs_0057	-0.10115	0.830906
RBC	Veillonella.parvula.DSM.2008_mgs_0057	-0.169741	0.310584
WBC	Veillonella.parvula.DSM.2008_mgs_0057	-0.108681	0.997393
Neutrophils	Veillonella.parvula.DSM.2008_mgs_0057	-0.0524752	0.986793
Lymphocytes	Veillonella.parvula.DSM.2008_mgs_0057	0.0200714	0.964594
Monocytes	Veillonella.parvula.DSM.2008_mgs_0057	0.0539227	0.881696
Eosinophils	Veillonella.parvula.DSM.2008_mgs_0057	0.0274164	0.946994
Basophils	Veillonella.parvula.DSM.2008_mgs_0057	-0.107451	0.951036
Hematocrit	Veillonella.parvula.DSM.2008_mgs_0057	-0.184269	0.314991
MCV	Veillonella.parvula.DSM.2008_mgs_0057	-0.0494801	0.997603
MCHC_V	Veillonella.parvula.DSM.2008_mgs_0057	-0.0285733	0.989751
MCHC_con	Veillonella.parvula.DSM.2008_mgs_0057	-0.0772063	0.912561
RDW	Veillonella.parvula.DSM.2008_mgs_0057	-0.00330773	0.998038
PLT	Veillonella.parvula.DSM.2008_mgs_0057	-0.140141	0.868976
Mean_Platelet_Volume	Veillonella.parvula.DSM.2008_mgs_0057	0.00845815	0.997078
PDW	Veillonella.parvula.DSM.2008_mgs_0057	-0.0634579	0.965601
PCT	Veillonella.parvula.DSM.2008_mgs_0057	-0.173302	0.826344
Reticulocyte	Veillonella.parvula.DSM.2008_mgs_0057	-0.113337	0.847242
X.LFR	Veillonella.parvula.DSM.2008_mgs_0057	0.17091	0.829374
X.MFR	Veillonella.parvula.DSM.2008_mgs_0057	-0.177738	0.783416
X.HFR	Veillonella.parvula.DSM.2008_mgs_0057	-0.0868714	0.94117
Prothrombin.time	Veillonella.parvula.DSM.2008_mgs_0057	-0.179303	0.995291
APTT	Veillonella.parvula.DSM.2008_mgs_0057	0.129311	0.571273
Prothrombin_activity	Veillonella.parvula.DSM.2008_mgs_0057	-0.184129	0.982367
plasma_fibrinogen	Veillonella.parvula.DSM.2008_mgs_0057	0.110565	0.98801
iNR	Veillonella.parvula.DSM.2008_mgs_0057	0.191708	0.993351
Prothrombin.time2	Veillonella.parvula.DSM.2008_mgs_0057	0.177872	0.989103
Serum.ferritin	Veillonella.parvula.DSM.2008_mgs_0057	-0.183366	0.313988
T3	Veillonella.parvula.DSM.2008_mgs_0057	-0.107664	0.844327
T4	Veillonella.parvula.DSM.2008_mgs_0057	0.134745	0.449969
thyroxin	Veillonella.parvula.DSM.2008_mgs_0057	0.231738	0.295905
TSH	Veillonella.parvula.DSM.2008_mgs_0057	0.0388116	0.94878
triiodothyronine	Veillonella.parvula.DSM.2008_mgs_0057	-0.0887889	0.930132
TPOA	Veillonella.parvula.DSM.2008_mgs_0057	0.0539572	0.917252
ATG	Veillonella.parvula.DSM.2008_mgs_0057	0.195241	0.65317
FBG	Veillonella.parvula.DSM.2008_mgs_0057	-0.00185932	0.989391
E2	Veillonella.parvula.DSM.2008_mgs_0057	0.00823802	0.995284
X0min.prolactin	Veillonella.parvula.DSM.2008_mgs_0057	0.0025478	0.996063
FSH	Veillonella.parvula.DSM.2008_mgs_0057	0.0890897	0.822613
P	Veillonella.parvula.DSM.2008_mgs_0057	-0.0922575	0.699962
T	Veillonella.parvula.DSM.2008_mgs_0057	-0.167839	0.628873
LH	Veillonella.parvula.DSM.2008_mgs_0057	0.181214	0.899789
ACL	Veillonella.parvula.DSM.2008_mgs_0057	0.122298	0.963742
IgG	Veillonella.parvula.DSM.2008_mgs_0057	0.114936	0.995656
IgM	Veillonella.parvula.DSM.2008_mgs_0057	0.157465	0.997769
IgA	Veillonella.parvula.DSM.2008_mgs_0057	-0.0634352	0.947633
B_lymphocytes	Veillonella.parvula.DSM.2008_mgs_0057	-0.0762272	0.896948
NK	Veillonella.parvula.DSM.2008_mgs_0057	0.0277792	0.98861
ProBNP_E_	Veillonella.parvula.DSM.2008_mgs_0057	0.106604	0.684334
CK	Veillonella.parvula.DSM.2008_mgs_0057	-0.120329	0.993008
CKMB	Veillonella.parvula.DSM.2008_mgs_0057	0.0158613	0.988095
CKMB2	Veillonella.parvula.DSM.2008_mgs_0057	0.0575154	0.961965
Troponin.I	Veillonella.parvula.DSM.2008_mgs_0057	0.0840751	0.948104
Troponin.T	Veillonella.parvula.DSM.2008_mgs_0057	-0.0253946	0.960004
MYOG	Veillonella.parvula.DSM.2008_mgs_0057	-0.0321449	0.985423
LDH	Veillonella.parvula.DSM.2008_mgs_0057	-0.042691	0.990763
CRP	Veillonella.parvula.DSM.2008_mgs_0057	0.112837	0.919348
β2.MG	Veillonella.parvula.DSM.2008_mgs_0057	0.0469067	0.858627
α.Microglobulin	Veillonella.parvula.DSM.2008_mgs_0057	-0.0725061	0.992803
ACR	Veillonella.parvula.DSM.2008_mgs_0057	-0.0824086	0.818229
mpas1.00.1.s.	Veillonella.parvula.DSM.2008_mgs_0057	-0.13682	0.74414
mpas15.00.1.s.	Veillonella.parvula.DSM.2008_mgs_0057	-0.0577037	0.784601
mpas130.00.1.s.	Veillonella.parvula.DSM.2008_mgs_0057	-0.075026	0.720067
mpas1200.00.1.s.	Veillonella.parvula.DSM.2008_mgs_0057	-0.0987322	0.794499
chloride	Veillonella.parvula.DSM.2008_mgs_0057	-0.00566324	0.997024
AMY.	Veillonella.parvula.DSM.2008_mgs_0057	0.1736	0.958315
NA1	Veillonella.parvula.DSM.2008_mgs_0057	-0.0520035	0.997958
LPS	Veillonella.parvula.DSM.2008_mgs_0057	0.00679713	0.999039
Ca	Veillonella.parvula.DSM.2008_mgs_0057	-0.0424163	0.950253
Ka	Veillonella.parvula.DSM.2008_mgs_0057	0.0281909	0.945755
APOA1	Veillonella.parvula.DSM.2008_mgs_0057	0.0374001	0.928026
Mg	Veillonella.parvula.DSM.2008_mgs_0057	-0.114591	0.993555
APOB	Veillonella.parvula.DSM.2008_mgs_0057	-0.173945	0.509055
Inorganic_phosphorus	Veillonella.parvula.DSM.2008_mgs_0057	0.0999844	0.911427
CO2	Veillonella.parvula.DSM.2008_mgs_0057	0.0887834	0.995318
APOE	Veillonella.parvula.DSM.2008_mgs_0057	-0.128088	0.55022
TBA	Veillonella.parvula.DSM.2008_mgs_0057	0.00211036	0.998242
CHOL	Veillonella.parvula.DSM.2008_mgs_0057	-0.0963796	0.801352
TRIG	Veillonella.parvula.DSM.2008_mgs_0057	-0.296359	0.0706487
CP	Veillonella.parvula.DSM.2008_mgs_0057	0.0377106	0.991421
HDLC	Veillonella.parvula.DSM.2008_mgs_0057	0.123007	0.851867
MAO	Veillonella.parvula.DSM.2008_mgs_0057	-0.156646	0.923598
LDLC	Veillonella.parvula.DSM.2008_mgs_0057	-0.0971248	0.89643
APOA	Veillonella.parvula.DSM.2008_mgs_0057	0.085706	0.751997
URIC	Veillonella.parvula.DSM.2008_mgs_0057	-0.0910081	0.536631
BUN	Veillonella.parvula.DSM.2008_mgs_0057	0.0735421	0.991696
CREA	Veillonella.parvula.DSM.2008_mgs_0057	-0.107084	0.720974
TP	Veillonella.parvula.DSM.2008_mgs_0057	-0.080005	0.995597
TBIL	Veillonella.parvula.DSM.2008_mgs_0057	-0.0538551	0.90292
GGT	Veillonella.parvula.DSM.2008_mgs_0057	-0.222733	0.113561
ALB	Veillonella.parvula.DSM.2008_mgs_0057	-0.110369	0.966048
ALT	Veillonella.parvula.DSM.2008_mgs_0057	-0.304879	0.0511214
DBIL	Veillonella.parvula.DSM.2008_mgs_0057	0.00257046	0.994367
ALP	Veillonella.parvula.DSM.2008_mgs_0057	0.0262617	0.974143
AST	Veillonella.parvula.DSM.2008_mgs_0057	-0.216354	0.493023
iron	Veillonella.parvula.DSM.2008_mgs_0057	-0.178362	0.446343
UIBC	Veillonella.parvula.DSM.2008_mgs_0057	0.0501779	0.993946
Hypertriglyceridemia	X.Clostridium..bolteae.90A9_mgs_0059	0.0440321	0.949588
T2d	X.Clostridium..bolteae.90A9_mgs_0059	0.0507107	0.999785
Hepatic	X.Clostridium..bolteae.90A9_mgs_0059	0.0865943	0.853154
gallbladder	X.Clostridium..bolteae.90A9_mgs_0059	0.0748038	0.999178
systolic_BP	X.Clostridium..bolteae.90A9_mgs_0059	0.0622736	0.944727
diastolic_BP	X.Clostridium..bolteae.90A9_mgs_0059	0.0485229	0.903816
SBP.DBP	X.Clostridium..bolteae.90A9_mgs_0059	0.03683	0.985209
C13	X.Clostridium..bolteae.90A9_mgs_0059	-0.0156067	0.994322
group1	X.Clostridium..bolteae.90A9_mgs_0059	-0.0410699	0.927156
X2hC.Peptide	X.Clostridium..bolteae.90A9_mgs_0059	0.00619397	0.987239
X2.h_serum_insulin	X.Clostridium..bolteae.90A9_mgs_0059	0.0586226	0.983555
glucose	X.Clostridium..bolteae.90A9_mgs_0059	0.0387071	0.994353
Homocysteine	X.Clostridium..bolteae.90A9_mgs_0059	0.146537	0.438019
VB12	X.Clostridium..bolteae.90A9_mgs_0059	-0.0756658	0.880475
C.Peptide	X.Clostridium..bolteae.90A9_mgs_0059	-0.013788	0.972399
beta.collagen.degradation.products	X.Clostridium..bolteae.90A9_mgs_0059	0.0202025	0.99832
folic.acid	X.Clostridium..bolteae.90A9_mgs_0059	-0.0797203	0.882269
Fasting_serum_insulin	X.Clostridium..bolteae.90A9_mgs_0059	0.0135867	0.992
Osteocalcin	X.Clostridium..bolteae.90A9_mgs_0059	-0.103995	0.870368
iPTH	X.Clostridium..bolteae.90A9_mgs_0059	-0.0029928	0.995695
tP1NP	X.Clostridium..bolteae.90A9_mgs_0059	-0.00662572	0.984424
calcifediol	X.Clostridium..bolteae.90A9_mgs_0059	0.0702073	0.968785
GA	X.Clostridium..bolteae.90A9_mgs_0059	-0.0526085	0.950099
HB	X.Clostridium..bolteae.90A9_mgs_0059	0.0872048	0.731483
HbA1c	X.Clostridium..bolteae.90A9_mgs_0059	0.128773	0.72649
RBC	X.Clostridium..bolteae.90A9_mgs_0059	0.0661961	0.768782
WBC	X.Clostridium..bolteae.90A9_mgs_0059	0.0638471	0.997393
Neutrophils	X.Clostridium..bolteae.90A9_mgs_0059	0.0840191	0.986793
Lymphocytes	X.Clostridium..bolteae.90A9_mgs_0059	-0.146647	0.829769
Monocytes	X.Clostridium..bolteae.90A9_mgs_0059	0.199054	0.375777
Eosinophils	X.Clostridium..bolteae.90A9_mgs_0059	0.0431446	0.946994
Basophils	X.Clostridium..bolteae.90A9_mgs_0059	-0.0387574	0.958414
Hematocrit	X.Clostridium..bolteae.90A9_mgs_0059	0.060075	0.819983
MCV	X.Clostridium..bolteae.90A9_mgs_0059	0.0274146	0.997603
MCHC_V	X.Clostridium..bolteae.90A9_mgs_0059	0.0665589	0.989751
MCHC_con	X.Clostridium..bolteae.90A9_mgs_0059	0.0997436	0.902968
RDW	X.Clostridium..bolteae.90A9_mgs_0059	0.068317	0.929183
PLT	X.Clostridium..bolteae.90A9_mgs_0059	-0.122661	0.868976
Mean_Platelet_Volume	X.Clostridium..bolteae.90A9_mgs_0059	0.040836	0.961313
PDW	X.Clostridium..bolteae.90A9_mgs_0059	0.0626384	0.965601
PCT	X.Clostridium..bolteae.90A9_mgs_0059	-0.121687	0.826344
Reticulocyte	X.Clostridium..bolteae.90A9_mgs_0059	-0.0772412	0.917263
X.LFR	X.Clostridium..bolteae.90A9_mgs_0059	-0.0246501	0.996928
X.MFR	X.Clostridium..bolteae.90A9_mgs_0059	0.0273591	0.992712
X.HFR	X.Clostridium..bolteae.90A9_mgs_0059	-0.0164734	0.998747
Prothrombin.time	X.Clostridium..bolteae.90A9_mgs_0059	0.029585	0.995291
APTT	X.Clostridium..bolteae.90A9_mgs_0059	-0.0304339	0.927458
Prothrombin_activity	X.Clostridium..bolteae.90A9_mgs_0059	0.00326315	0.983152
plasma_fibrinogen	X.Clostridium..bolteae.90A9_mgs_0059	0.0960042	0.98801
iNR	X.Clostridium..bolteae.90A9_mgs_0059	-0.00146463	0.998827
Prothrombin.time2	X.Clostridium..bolteae.90A9_mgs_0059	-0.00785399	0.991707
Serum.ferritin	X.Clostridium..bolteae.90A9_mgs_0059	0.130486	0.527029
T3	X.Clostridium..bolteae.90A9_mgs_0059	0.0947567	0.844988
T4	X.Clostridium..bolteae.90A9_mgs_0059	0.208977	0.222003
thyroxin	X.Clostridium..bolteae.90A9_mgs_0059	0.160336	0.708899
TSH	X.Clostridium..bolteae.90A9_mgs_0059	-0.0521026	0.94878
triiodothyronine	X.Clostridium..bolteae.90A9_mgs_0059	0.119765	0.896817
TPOA	X.Clostridium..bolteae.90A9_mgs_0059	-0.0633342	0.895915
ATG	X.Clostridium..bolteae.90A9_mgs_0059	0.0399056	0.969801
FBG	X.Clostridium..bolteae.90A9_mgs_0059	0.0353144	0.951447
E2	X.Clostridium..bolteae.90A9_mgs_0059	-0.000550021	0.999663
X0min.prolactin	X.Clostridium..bolteae.90A9_mgs_0059	-0.0989612	0.94961
FSH	X.Clostridium..bolteae.90A9_mgs_0059	-0.133262	0.709704
P	X.Clostridium..bolteae.90A9_mgs_0059	-0.0469337	0.850516
T	X.Clostridium..bolteae.90A9_mgs_0059	0.15058	0.644781
LH	X.Clostridium..bolteae.90A9_mgs_0059	-0.00400368	0.992367
ACL	X.Clostridium..bolteae.90A9_mgs_0059	-0.0235263	0.963742
IgG	X.Clostridium..bolteae.90A9_mgs_0059	-0.0407373	0.995656
IgM	X.Clostridium..bolteae.90A9_mgs_0059	0.0136589	0.997769
IgA	X.Clostridium..bolteae.90A9_mgs_0059	-0.129886	0.905703
B_lymphocytes	X.Clostridium..bolteae.90A9_mgs_0059	-0.105601	0.809069
NK	X.Clostridium..bolteae.90A9_mgs_0059	-0.0562232	0.98861
ProBNP_E_	X.Clostridium..bolteae.90A9_mgs_0059	-0.0267703	0.93038
CK	X.Clostridium..bolteae.90A9_mgs_0059	-0.0470023	0.993008
CKMB	X.Clostridium..bolteae.90A9_mgs_0059	-0.133411	0.985165
CKMB2	X.Clostridium..bolteae.90A9_mgs_0059	0.0620285	0.955083
Troponin.I	X.Clostridium..bolteae.90A9_mgs_0059	0.0414759	0.987721
Troponin.T	X.Clostridium..bolteae.90A9_mgs_0059	0.086815	0.960004
MYOG	X.Clostridium..bolteae.90A9_mgs_0059	0.0613234	0.985423
LDH	X.Clostridium..bolteae.90A9_mgs_0059	-0.0396485	0.990763
CRP	X.Clostridium..bolteae.90A9_mgs_0059	0.173082	0.919348
β2.MG	X.Clostridium..bolteae.90A9_mgs_0059	0.0225612	0.933449
α.Microglobulin	X.Clostridium..bolteae.90A9_mgs_0059	0.0586027	0.992803
ACR	X.Clostridium..bolteae.90A9_mgs_0059	0.146052	0.68898
mpas1.00.1.s.	X.Clostridium..bolteae.90A9_mgs_0059	0.186283	0.74414
mpas15.00.1.s.	X.Clostridium..bolteae.90A9_mgs_0059	0.188447	0.418578
mpas130.00.1.s.	X.Clostridium..bolteae.90A9_mgs_0059	0.193694	0.45066
mpas1200.00.1.s.	X.Clostridium..bolteae.90A9_mgs_0059	0.0846999	0.825586
chloride	X.Clostridium..bolteae.90A9_mgs_0059	0.162556	0.997024
AMY.	X.Clostridium..bolteae.90A9_mgs_0059	-0.093987	0.958315
NA1	X.Clostridium..bolteae.90A9_mgs_0059	0.147066	0.959279
LPS	X.Clostridium..bolteae.90A9_mgs_0059	0.0686117	0.915016
Ca	X.Clostridium..bolteae.90A9_mgs_0059	-0.0194345	0.968558
Ka	X.Clostridium..bolteae.90A9_mgs_0059	-0.0647672	0.928895
APOA1	X.Clostridium..bolteae.90A9_mgs_0059	0.0207016	0.981776
Mg	X.Clostridium..bolteae.90A9_mgs_0059	-0.0136579	0.993555
APOB	X.Clostridium..bolteae.90A9_mgs_0059	0.0603884	0.836256
Inorganic_phosphorus	X.Clostridium..bolteae.90A9_mgs_0059	0.108678	0.911427
CO2	X.Clostridium..bolteae.90A9_mgs_0059	-0.0412166	0.995318
APOE	X.Clostridium..bolteae.90A9_mgs_0059	0.102659	0.599852
TBA	X.Clostridium..bolteae.90A9_mgs_0059	-0.095388	0.892179
CHOL	X.Clostridium..bolteae.90A9_mgs_0059	0.0191488	0.976702
TRIG	X.Clostridium..bolteae.90A9_mgs_0059	0.0939615	0.643649
CP	X.Clostridium..bolteae.90A9_mgs_0059	-0.015957	0.991421
HDLC	X.Clostridium..bolteae.90A9_mgs_0059	-0.0590796	0.936681
MAO	X.Clostridium..bolteae.90A9_mgs_0059	-0.00973936	0.996525
LDLC	X.Clostridium..bolteae.90A9_mgs_0059	0.00840792	0.997163
APOA	X.Clostridium..bolteae.90A9_mgs_0059	-0.124557	0.627946
URIC	X.Clostridium..bolteae.90A9_mgs_0059	0.0990141	0.510842
BUN	X.Clostridium..bolteae.90A9_mgs_0059	0.00739185	0.998548
CREA	X.Clostridium..bolteae.90A9_mgs_0059	0.0590583	0.840187
TP	X.Clostridium..bolteae.90A9_mgs_0059	-0.0567102	0.995597
TBIL	X.Clostridium..bolteae.90A9_mgs_0059	0.0752181	0.843763
GGT	X.Clostridium..bolteae.90A9_mgs_0059	0.110485	0.462099
ALB	X.Clostridium..bolteae.90A9_mgs_0059	0.0439176	0.966048
ALT	X.Clostridium..bolteae.90A9_mgs_0059	0.17674	0.271275
DBIL	X.Clostridium..bolteae.90A9_mgs_0059	0.0688433	0.863033
ALP	X.Clostridium..bolteae.90A9_mgs_0059	-0.0763553	0.974143
AST	X.Clostridium..bolteae.90A9_mgs_0059	0.0903069	0.740387
iron	X.Clostridium..bolteae.90A9_mgs_0059	0.0457581	0.886974
UIBC	X.Clostridium..bolteae.90A9_mgs_0059	-0.0358111	0.993946
Hypertriglyceridemia	Enterobacter.cloacae_mgs_0060	-0.176638	0.749829
T2d	Enterobacter.cloacae_mgs_0060	-0.0640195	0.999785
Hepatic	Enterobacter.cloacae_mgs_0060	0.116201	0.776849
gallbladder	Enterobacter.cloacae_mgs_0060	0.0681541	0.999178
systolic_BP	Enterobacter.cloacae_mgs_0060	0.0142191	0.988989
diastolic_BP	Enterobacter.cloacae_mgs_0060	-0.0139266	0.968276
SBP.DBP	Enterobacter.cloacae_mgs_0060	0.0738258	0.951654
C13	Enterobacter.cloacae_mgs_0060	0.0601413	0.994322
group1	Enterobacter.cloacae_mgs_0060	0.0904152	0.775808
X2hC.Peptide	Enterobacter.cloacae_mgs_0060	-0.000224731	0.997959
X2.h_serum_insulin	Enterobacter.cloacae_mgs_0060	0.00797042	0.993837
glucose	Enterobacter.cloacae_mgs_0060	-0.0649727	0.994353
Homocysteine	Enterobacter.cloacae_mgs_0060	-0.0356175	0.906103
VB12	Enterobacter.cloacae_mgs_0060	-0.0483342	0.921737
C.Peptide	Enterobacter.cloacae_mgs_0060	-0.088191	0.823774
beta.collagen.degradation.products	Enterobacter.cloacae_mgs_0060	-0.0423879	0.99832
folic.acid	Enterobacter.cloacae_mgs_0060	0.106717	0.828693
Fasting_serum_insulin	Enterobacter.cloacae_mgs_0060	-0.0785395	0.973568
Osteocalcin	Enterobacter.cloacae_mgs_0060	-0.0211087	0.973716
iPTH	Enterobacter.cloacae_mgs_0060	0.0840108	0.993348
tP1NP	Enterobacter.cloacae_mgs_0060	-0.0205483	0.984424
calcifediol	Enterobacter.cloacae_mgs_0060	-0.00357885	0.991073
GA	Enterobacter.cloacae_mgs_0060	-0.00220914	0.995724
HB	Enterobacter.cloacae_mgs_0060	-0.0709053	0.780497
HbA1c	Enterobacter.cloacae_mgs_0060	-0.141268	0.711596
RBC	Enterobacter.cloacae_mgs_0060	0.0498619	0.852204
WBC	Enterobacter.cloacae_mgs_0060	-0.0486926	0.997393
Neutrophils	Enterobacter.cloacae_mgs_0060	0.013859	0.994426
Lymphocytes	Enterobacter.cloacae_mgs_0060	-0.0412072	0.944395
Monocytes	Enterobacter.cloacae_mgs_0060	-0.04361	0.915696
Eosinophils	Enterobacter.cloacae_mgs_0060	-0.0472616	0.946994
Basophils	Enterobacter.cloacae_mgs_0060	-0.106804	0.951036
Hematocrit	Enterobacter.cloacae_mgs_0060	0.0156062	0.974909
MCV	Enterobacter.cloacae_mgs_0060	-0.0030185	0.997603
MCHC_V	Enterobacter.cloacae_mgs_0060	-0.113928	0.989751
MCHC_con	Enterobacter.cloacae_mgs_0060	-0.201388	0.902968
RDW	Enterobacter.cloacae_mgs_0060	0.068478	0.929183
PLT	Enterobacter.cloacae_mgs_0060	-0.0139595	0.995398
Mean_Platelet_Volume	Enterobacter.cloacae_mgs_0060	0.0402232	0.961717
PDW	Enterobacter.cloacae_mgs_0060	0.0740011	0.96422
PCT	Enterobacter.cloacae_mgs_0060	-0.00761158	0.990575
Reticulocyte	Enterobacter.cloacae_mgs_0060	0.197392	0.745824
X.LFR	Enterobacter.cloacae_mgs_0060	-0.163458	0.829374
X.MFR	Enterobacter.cloacae_mgs_0060	0.159463	0.807142
X.HFR	Enterobacter.cloacae_mgs_0060	0.13361	0.94117
Prothrombin.time	Enterobacter.cloacae_mgs_0060	-0.0504113	0.995291
APTT	Enterobacter.cloacae_mgs_0060	0.157339	0.501619
Prothrombin_activity	Enterobacter.cloacae_mgs_0060	-0.173997	0.982367
plasma_fibrinogen	Enterobacter.cloacae_mgs_0060	0.0897101	0.98801
iNR	Enterobacter.cloacae_mgs_0060	0.176786	0.993351
Prothrombin.time2	Enterobacter.cloacae_mgs_0060	0.18026	0.989103
Serum.ferritin	Enterobacter.cloacae_mgs_0060	-0.0785491	0.689553
T3	Enterobacter.cloacae_mgs_0060	-0.0183913	0.982366
T4	Enterobacter.cloacae_mgs_0060	0.033909	0.86751
thyroxin	Enterobacter.cloacae_mgs_0060	0.104943	0.894501
TSH	Enterobacter.cloacae_mgs_0060	0.0693017	0.921198
triiodothyronine	Enterobacter.cloacae_mgs_0060	0.0739011	0.947487
TPOA	Enterobacter.cloacae_mgs_0060	0.00447758	0.993831
ATG	Enterobacter.cloacae_mgs_0060	0.0667893	0.960153
FBG	Enterobacter.cloacae_mgs_0060	-0.0092253	0.984506
E2	Enterobacter.cloacae_mgs_0060	0.0626022	0.973334
X0min.prolactin	Enterobacter.cloacae_mgs_0060	-0.0848119	0.94961
FSH	Enterobacter.cloacae_mgs_0060	0.0222884	0.959396
P	Enterobacter.cloacae_mgs_0060	-0.146246	0.527029
T	Enterobacter.cloacae_mgs_0060	-0.0401352	0.910285
LH	Enterobacter.cloacae_mgs_0060	0.144917	0.907656
ACL	Enterobacter.cloacae_mgs_0060	0.0939593	0.963742
IgG	Enterobacter.cloacae_mgs_0060	0.0781083	0.995656
IgM	Enterobacter.cloacae_mgs_0060	0.0525885	0.997769
IgA	Enterobacter.cloacae_mgs_0060	0.0525038	0.955071
B_lymphocytes	Enterobacter.cloacae_mgs_0060	-0.02667	0.982743
NK	Enterobacter.cloacae_mgs_0060	-0.113257	0.98861
ProBNP_E_	Enterobacter.cloacae_mgs_0060	0.128806	0.634534
CK	Enterobacter.cloacae_mgs_0060	-0.109891	0.993008
CKMB	Enterobacter.cloacae_mgs_0060	-0.0151612	0.988095
CKMB2	Enterobacter.cloacae_mgs_0060	-0.0247743	0.970498
Troponin.I	Enterobacter.cloacae_mgs_0060	-0.068493	0.956748
Troponin.T	Enterobacter.cloacae_mgs_0060	0.0550971	0.960004
MYOG	Enterobacter.cloacae_mgs_0060	-0.197347	0.985423
LDH	Enterobacter.cloacae_mgs_0060	0.00466196	0.990763
CRP	Enterobacter.cloacae_mgs_0060	0.177478	0.919348
β2.MG	Enterobacter.cloacae_mgs_0060	0.101487	0.674445
α.Microglobulin	Enterobacter.cloacae_mgs_0060	0.00676825	0.997912
ACR	Enterobacter.cloacae_mgs_0060	0.0695468	0.862566
mpas1.00.1.s.	Enterobacter.cloacae_mgs_0060	0.0710428	0.884954
mpas15.00.1.s.	Enterobacter.cloacae_mgs_0060	0.00709192	0.989483
mpas130.00.1.s.	Enterobacter.cloacae_mgs_0060	0.112186	0.587534
mpas1200.00.1.s.	Enterobacter.cloacae_mgs_0060	0.0772936	0.834931
chloride	Enterobacter.cloacae_mgs_0060	-0.00150343	0.997024
AMY.	Enterobacter.cloacae_mgs_0060	0.11774	0.958315
NA1	Enterobacter.cloacae_mgs_0060	-0.0400464	0.997958
LPS	Enterobacter.cloacae_mgs_0060	0.0716187	0.908413
Ca	Enterobacter.cloacae_mgs_0060	-0.132522	0.816668
Ka	Enterobacter.cloacae_mgs_0060	-0.239517	0.671969
APOA1	Enterobacter.cloacae_mgs_0060	-0.0668596	0.89969
Mg	Enterobacter.cloacae_mgs_0060	-0.0755126	0.993555
APOB	Enterobacter.cloacae_mgs_0060	-0.212493	0.426708
Inorganic_phosphorus	Enterobacter.cloacae_mgs_0060	-0.0120414	0.998357
CO2	Enterobacter.cloacae_mgs_0060	-0.0622963	0.995318
APOE	Enterobacter.cloacae_mgs_0060	-0.0784271	0.697467
TBA	Enterobacter.cloacae_mgs_0060	0.145526	0.708458
CHOL	Enterobacter.cloacae_mgs_0060	-0.23676	0.654643
TRIG	Enterobacter.cloacae_mgs_0060	-0.148438	0.439204
CP	Enterobacter.cloacae_mgs_0060	0.0609509	0.991421
HDLC	Enterobacter.cloacae_mgs_0060	-0.0538448	0.936681
MAO	Enterobacter.cloacae_mgs_0060	-0.0884048	0.984268
LDLC	Enterobacter.cloacae_mgs_0060	-0.222393	0.805854
APOA	Enterobacter.cloacae_mgs_0060	-0.0499307	0.84723
URIC	Enterobacter.cloacae_mgs_0060	-0.00382481	0.987169
BUN	Enterobacter.cloacae_mgs_0060	-0.0397764	0.991696
CREA	Enterobacter.cloacae_mgs_0060	-0.181871	0.573028
TP	Enterobacter.cloacae_mgs_0060	0.0117895	0.995907
TBIL	Enterobacter.cloacae_mgs_0060	-0.0229337	0.982043
GGT	Enterobacter.cloacae_mgs_0060	-0.0251151	0.904992
ALB	Enterobacter.cloacae_mgs_0060	-0.0725036	0.966048
ALT	Enterobacter.cloacae_mgs_0060	-0.0579647	0.764915
DBIL	Enterobacter.cloacae_mgs_0060	0.000377654	0.99774
ALP	Enterobacter.cloacae_mgs_0060	-0.0513283	0.974143
AST	Enterobacter.cloacae_mgs_0060	-0.000573768	0.998906
iron	Enterobacter.cloacae_mgs_0060	-0.0478772	0.886974
UIBC	Enterobacter.cloacae_mgs_0060	0.0631212	0.993946
Hypertriglyceridemia	Bilophila.wadsworthia.3_1_6_mgs_0061	0.022194	0.964557
T2d	Bilophila.wadsworthia.3_1_6_mgs_0061	-0.119674	0.999785
Hepatic	Bilophila.wadsworthia.3_1_6_mgs_0061	-0.138719	0.737234
gallbladder	Bilophila.wadsworthia.3_1_6_mgs_0061	-0.0128416	0.999178
systolic_BP	Bilophila.wadsworthia.3_1_6_mgs_0061	-0.0526338	0.944795
diastolic_BP	Bilophila.wadsworthia.3_1_6_mgs_0061	-0.0838317	0.791645
SBP.DBP	Bilophila.wadsworthia.3_1_6_mgs_0061	0.0700107	0.951654
C13	Bilophila.wadsworthia.3_1_6_mgs_0061	0.0178043	0.994322
group1	Bilophila.wadsworthia.3_1_6_mgs_0061	0.0836555	0.828908
X2hC.Peptide	Bilophila.wadsworthia.3_1_6_mgs_0061	0.0162446	0.985172
X2.h_serum_insulin	Bilophila.wadsworthia.3_1_6_mgs_0061	0.0196031	0.993837
glucose	Bilophila.wadsworthia.3_1_6_mgs_0061	-0.0144387	0.994353
Homocysteine	Bilophila.wadsworthia.3_1_6_mgs_0061	-0.0621621	0.814548
VB12	Bilophila.wadsworthia.3_1_6_mgs_0061	0.0109679	0.983311
C.Peptide	Bilophila.wadsworthia.3_1_6_mgs_0061	0.044935	0.911066
beta.collagen.degradation.products	Bilophila.wadsworthia.3_1_6_mgs_0061	0.12503	0.99832
folic.acid	Bilophila.wadsworthia.3_1_6_mgs_0061	0.0369614	0.947106
Fasting_serum_insulin	Bilophila.wadsworthia.3_1_6_mgs_0061	0.0763708	0.973568
Osteocalcin	Bilophila.wadsworthia.3_1_6_mgs_0061	0.0836078	0.904375
iPTH	Bilophila.wadsworthia.3_1_6_mgs_0061	-0.145104	0.992603
tP1NP	Bilophila.wadsworthia.3_1_6_mgs_0061	0.152908	0.721715
calcifediol	Bilophila.wadsworthia.3_1_6_mgs_0061	-0.0115114	0.987211
GA	Bilophila.wadsworthia.3_1_6_mgs_0061	0.00934065	0.993126
HB	Bilophila.wadsworthia.3_1_6_mgs_0061	-0.060947	0.818975
HbA1c	Bilophila.wadsworthia.3_1_6_mgs_0061	0.0447443	0.939162
RBC	Bilophila.wadsworthia.3_1_6_mgs_0061	-0.0294442	0.91288
WBC	Bilophila.wadsworthia.3_1_6_mgs_0061	0.0530192	0.997393
Neutrophils	Bilophila.wadsworthia.3_1_6_mgs_0061	-0.154915	0.986793
Lymphocytes	Bilophila.wadsworthia.3_1_6_mgs_0061	0.0736842	0.87576
Monocytes	Bilophila.wadsworthia.3_1_6_mgs_0061	0.101422	0.744834
Eosinophils	Bilophila.wadsworthia.3_1_6_mgs_0061	0.232437	0.65361
Basophils	Bilophila.wadsworthia.3_1_6_mgs_0061	0.115172	0.951036
Hematocrit	Bilophila.wadsworthia.3_1_6_mgs_0061	-0.0056201	0.9882
MCV	Bilophila.wadsworthia.3_1_6_mgs_0061	0.0709411	0.997603
MCHC_V	Bilophila.wadsworthia.3_1_6_mgs_0061	-0.0514428	0.989751
MCHC_con	Bilophila.wadsworthia.3_1_6_mgs_0061	-0.0684542	0.944205
RDW	Bilophila.wadsworthia.3_1_6_mgs_0061	0.138469	0.68881
PLT	Bilophila.wadsworthia.3_1_6_mgs_0061	0.0901183	0.868976
Mean_Platelet_Volume	Bilophila.wadsworthia.3_1_6_mgs_0061	-0.0531867	0.961313
PDW	Bilophila.wadsworthia.3_1_6_mgs_0061	-0.0526681	0.965601
PCT	Bilophila.wadsworthia.3_1_6_mgs_0061	0.0734777	0.876965
Reticulocyte	Bilophila.wadsworthia.3_1_6_mgs_0061	0.0199394	0.979558
X.LFR	Bilophila.wadsworthia.3_1_6_mgs_0061	-0.16347	0.829374
X.MFR	Bilophila.wadsworthia.3_1_6_mgs_0061	0.170198	0.783416
X.HFR	Bilophila.wadsworthia.3_1_6_mgs_0061	0.0527289	0.996869
Prothrombin.time	Bilophila.wadsworthia.3_1_6_mgs_0061	0.108635	0.995291
APTT	Bilophila.wadsworthia.3_1_6_mgs_0061	0.0101788	0.961434
Prothrombin_activity	Bilophila.wadsworthia.3_1_6_mgs_0061	-0.0246285	0.982367
plasma_fibrinogen	Bilophila.wadsworthia.3_1_6_mgs_0061	0.0767467	0.98801
iNR	Bilophila.wadsworthia.3_1_6_mgs_0061	0.0291501	0.993351
Prothrombin.time2	Bilophila.wadsworthia.3_1_6_mgs_0061	0.0369656	0.989103
Serum.ferritin	Bilophila.wadsworthia.3_1_6_mgs_0061	0.0350383	0.900893
T3	Bilophila.wadsworthia.3_1_6_mgs_0061	-0.00846382	0.996112
T4	Bilophila.wadsworthia.3_1_6_mgs_0061	-0.168862	0.355993
thyroxin	Bilophila.wadsworthia.3_1_6_mgs_0061	-0.102515	0.894501
TSH	Bilophila.wadsworthia.3_1_6_mgs_0061	-0.0951777	0.921198
triiodothyronine	Bilophila.wadsworthia.3_1_6_mgs_0061	0.00331665	0.997171
TPOA	Bilophila.wadsworthia.3_1_6_mgs_0061	0.0237179	0.961092
ATG	Bilophila.wadsworthia.3_1_6_mgs_0061	-0.0417109	0.969801
FBG	Bilophila.wadsworthia.3_1_6_mgs_0061	-0.0234038	0.966687
E2	Bilophila.wadsworthia.3_1_6_mgs_0061	0.161371	0.837538
X0min.prolactin	Bilophila.wadsworthia.3_1_6_mgs_0061	-0.0449078	0.988288
FSH	Bilophila.wadsworthia.3_1_6_mgs_0061	-0.0179057	0.970396
P	Bilophila.wadsworthia.3_1_6_mgs_0061	0.0280812	0.910943
T	Bilophila.wadsworthia.3_1_6_mgs_0061	0.0803663	0.825165
LH	Bilophila.wadsworthia.3_1_6_mgs_0061	0.00588673	0.992367
ACL	Bilophila.wadsworthia.3_1_6_mgs_0061	0.0162379	0.963742
IgG	Bilophila.wadsworthia.3_1_6_mgs_0061	0.115746	0.995656
IgM	Bilophila.wadsworthia.3_1_6_mgs_0061	0.00521903	0.997769
IgA	Bilophila.wadsworthia.3_1_6_mgs_0061	0.0314312	0.96323
B_lymphocytes	Bilophila.wadsworthia.3_1_6_mgs_0061	-0.00985474	0.998906
NK	Bilophila.wadsworthia.3_1_6_mgs_0061	-0.0930122	0.98861
ProBNP_E_	Bilophila.wadsworthia.3_1_6_mgs_0061	0.0197521	0.957137
CK	Bilophila.wadsworthia.3_1_6_mgs_0061	-0.132482	0.993008
CKMB	Bilophila.wadsworthia.3_1_6_mgs_0061	-0.075606	0.985165
CKMB2	Bilophila.wadsworthia.3_1_6_mgs_0061	-0.181461	0.955083
Troponin.I	Bilophila.wadsworthia.3_1_6_mgs_0061	-0.103142	0.948104
Troponin.T	Bilophila.wadsworthia.3_1_6_mgs_0061	-0.00836658	0.978417
MYOG	Bilophila.wadsworthia.3_1_6_mgs_0061	-0.0575737	0.985423
LDH	Bilophila.wadsworthia.3_1_6_mgs_0061	-0.15986	0.990763
CRP	Bilophila.wadsworthia.3_1_6_mgs_0061	-0.0464096	0.945954
β2.MG	Bilophila.wadsworthia.3_1_6_mgs_0061	0.0735083	0.751181
α.Microglobulin	Bilophila.wadsworthia.3_1_6_mgs_0061	0.0662166	0.992803
ACR	Bilophila.wadsworthia.3_1_6_mgs_0061	-0.108605	0.763227
mpas1.00.1.s.	Bilophila.wadsworthia.3_1_6_mgs_0061	-0.137889	0.74414
mpas15.00.1.s.	Bilophila.wadsworthia.3_1_6_mgs_0061	-0.179186	0.428228
mpas130.00.1.s.	Bilophila.wadsworthia.3_1_6_mgs_0061	-0.219572	0.353742
mpas1200.00.1.s.	Bilophila.wadsworthia.3_1_6_mgs_0061	-0.0956507	0.794499
chloride	Bilophila.wadsworthia.3_1_6_mgs_0061	0.109113	0.997024
AMY.	Bilophila.wadsworthia.3_1_6_mgs_0061	-0.164309	0.958315
NA1	Bilophila.wadsworthia.3_1_6_mgs_0061	-0.0263605	0.997958
LPS	Bilophila.wadsworthia.3_1_6_mgs_0061	-0.138159	0.89475
Ca	Bilophila.wadsworthia.3_1_6_mgs_0061	-0.0200666	0.968558
Ka	Bilophila.wadsworthia.3_1_6_mgs_0061	0.0138579	0.973417
APOA1	Bilophila.wadsworthia.3_1_6_mgs_0061	-0.0980228	0.888178
Mg	Bilophila.wadsworthia.3_1_6_mgs_0061	0.00943328	0.993555
APOB	Bilophila.wadsworthia.3_1_6_mgs_0061	0.147909	0.509055
Inorganic_phosphorus	Bilophila.wadsworthia.3_1_6_mgs_0061	0.00712182	0.998357
CO2	Bilophila.wadsworthia.3_1_6_mgs_0061	0.0489173	0.995318
APOE	Bilophila.wadsworthia.3_1_6_mgs_0061	0.13183	0.54033
TBA	Bilophila.wadsworthia.3_1_6_mgs_0061	-0.0846145	0.892179
CHOL	Bilophila.wadsworthia.3_1_6_mgs_0061	0.0958036	0.801352
TRIG	Bilophila.wadsworthia.3_1_6_mgs_0061	0.0980783	0.638226
CP	Bilophila.wadsworthia.3_1_6_mgs_0061	-0.107995	0.991421
HDLC	Bilophila.wadsworthia.3_1_6_mgs_0061	-0.176412	0.809988
MAO	Bilophila.wadsworthia.3_1_6_mgs_0061	-0.0440423	0.99512
LDLC	Bilophila.wadsworthia.3_1_6_mgs_0061	0.161461	0.851411
APOA	Bilophila.wadsworthia.3_1_6_mgs_0061	0.0931754	0.74458
URIC	Bilophila.wadsworthia.3_1_6_mgs_0061	-0.025422	0.889292
BUN	Bilophila.wadsworthia.3_1_6_mgs_0061	-0.158774	0.982013
CREA	Bilophila.wadsworthia.3_1_6_mgs_0061	0.050766	0.852625
TP	Bilophila.wadsworthia.3_1_6_mgs_0061	-0.102091	0.995597
TBIL	Bilophila.wadsworthia.3_1_6_mgs_0061	-0.100964	0.818061
GGT	Bilophila.wadsworthia.3_1_6_mgs_0061	0.0373485	0.844649
ALB	Bilophila.wadsworthia.3_1_6_mgs_0061	-0.172181	0.91206
ALT	Bilophila.wadsworthia.3_1_6_mgs_0061	0.0845526	0.630408
DBIL	Bilophila.wadsworthia.3_1_6_mgs_0061	-0.107427	0.76337
ALP	Bilophila.wadsworthia.3_1_6_mgs_0061	0.0201744	0.974143
AST	Bilophila.wadsworthia.3_1_6_mgs_0061	-0.00491573	0.985741
iron	Bilophila.wadsworthia.3_1_6_mgs_0061	-0.126269	0.553434
UIBC	Bilophila.wadsworthia.3_1_6_mgs_0061	-0.0775669	0.993946
Hypertriglyceridemia	Unknown_mgs_0062	-0.0599556	0.93454
T2d	Unknown_mgs_0062	-0.0257855	0.999785
Hepatic	Unknown_mgs_0062	-0.0707416	0.88346
gallbladder	Unknown_mgs_0062	0.0348841	0.999178
systolic_BP	Unknown_mgs_0062	-0.0551308	0.944795
diastolic_BP	Unknown_mgs_0062	-0.11858	0.693099
SBP.DBP	Unknown_mgs_0062	0.137019	0.902799
C13	Unknown_mgs_0062	0.0271024	0.994322
group1	Unknown_mgs_0062	0.153622	0.552599
X2hC.Peptide	Unknown_mgs_0062	-0.11862	0.884621
X2.h_serum_insulin	Unknown_mgs_0062	-0.0943198	0.983555
glucose	Unknown_mgs_0062	0.0485521	0.994353
Homocysteine	Unknown_mgs_0062	-0.262678	0.123227
VB12	Unknown_mgs_0062	-0.0563567	0.905318
C.Peptide	Unknown_mgs_0062	-0.0648997	0.88851
beta.collagen.degradation.products	Unknown_mgs_0062	-0.00524381	0.99832
folic.acid	Unknown_mgs_0062	0.182431	0.673535
Fasting_serum_insulin	Unknown_mgs_0062	-0.0435613	0.97802
Osteocalcin	Unknown_mgs_0062	0.0625657	0.931821
iPTH	Unknown_mgs_0062	0.114354	0.992603
tP1NP	Unknown_mgs_0062	0.0575129	0.955682
calcifediol	Unknown_mgs_0062	-0.054964	0.987211
GA	Unknown_mgs_0062	0.149734	0.784581
HB	Unknown_mgs_0062	-0.188228	0.42531
HbA1c	Unknown_mgs_0062	0.042152	0.943236
RBC	Unknown_mgs_0062	-0.258303	0.14784
WBC	Unknown_mgs_0062	-0.00949471	0.997393
Neutrophils	Unknown_mgs_0062	-0.0884253	0.986793
Lymphocytes	Unknown_mgs_0062	0.120569	0.852073
Monocytes	Unknown_mgs_0062	-0.113319	0.696474
Eosinophils	Unknown_mgs_0062	-0.0840438	0.924517
Basophils	Unknown_mgs_0062	0.0202851	0.98501
Hematocrit	Unknown_mgs_0062	-0.224077	0.309116
MCV	Unknown_mgs_0062	0.0241739	0.997603
MCHC_V	Unknown_mgs_0062	0.0108712	0.991066
MCHC_con	Unknown_mgs_0062	-0.044249	0.944652
RDW	Unknown_mgs_0062	-0.0803653	0.905886
PLT	Unknown_mgs_0062	-0.0172731	0.995398
Mean_Platelet_Volume	Unknown_mgs_0062	0.0807621	0.94516
PDW	Unknown_mgs_0062	0.0571161	0.965601
PCT	Unknown_mgs_0062	0.036633	0.962298
Reticulocyte	Unknown_mgs_0062	-0.0748269	0.917263
X.LFR	Unknown_mgs_0062	-0.0425953	0.996928
X.MFR	Unknown_mgs_0062	0.0497388	0.992712
X.HFR	Unknown_mgs_0062	-0.100012	0.94117
Prothrombin.time	Unknown_mgs_0062	0.0298645	0.995291
APTT	Unknown_mgs_0062	0.110295	0.597417
Prothrombin_activity	Unknown_mgs_0062	-0.0579136	0.982367
plasma_fibrinogen	Unknown_mgs_0062	0.0348729	0.98801
iNR	Unknown_mgs_0062	0.0535156	0.993351
Prothrombin.time2	Unknown_mgs_0062	0.0738002	0.989103
Serum.ferritin	Unknown_mgs_0062	-0.153183	0.44025
T3	Unknown_mgs_0062	-0.130191	0.75993
T4	Unknown_mgs_0062	-0.168573	0.355993
thyroxin	Unknown_mgs_0062	-0.128058	0.822489
TSH	Unknown_mgs_0062	-0.0846437	0.921198
triiodothyronine	Unknown_mgs_0062	-0.132579	0.896817
TPOA	Unknown_mgs_0062	0.059405	0.910249
ATG	Unknown_mgs_0062	-0.0160678	0.991126
FBG	Unknown_mgs_0062	-0.0361811	0.951447
E2	Unknown_mgs_0062	0.0881856	0.966323
X0min.prolactin	Unknown_mgs_0062	0.0448336	0.988288
FSH	Unknown_mgs_0062	0.0390156	0.926571
P	Unknown_mgs_0062	0.14026	0.527029
T	Unknown_mgs_0062	-0.0908169	0.80862
LH	Unknown_mgs_0062	0.0618412	0.912545
ACL	Unknown_mgs_0062	-0.023517	0.963742
IgG	Unknown_mgs_0062	0.0291782	0.995656
IgM	Unknown_mgs_0062	0.0102735	0.997769
IgA	Unknown_mgs_0062	0.0800701	0.923564
B_lymphocytes	Unknown_mgs_0062	-0.0393665	0.932504
NK	Unknown_mgs_0062	-0.0221299	0.98861
ProBNP_E_	Unknown_mgs_0062	0.0800436	0.75619
CK	Unknown_mgs_0062	0.00960265	0.993008
CKMB	Unknown_mgs_0062	-0.0802794	0.985165
CKMB2	Unknown_mgs_0062	0.0373147	0.970498
Troponin.I	Unknown_mgs_0062	-0.0596907	0.958977
Troponin.T	Unknown_mgs_0062	-0.0642705	0.960004
MYOG	Unknown_mgs_0062	-0.121002	0.985423
LDH	Unknown_mgs_0062	-0.0106145	0.990763
CRP	Unknown_mgs_0062	-0.039864	0.949934
β2.MG	Unknown_mgs_0062	0.18059	0.335222
α.Microglobulin	Unknown_mgs_0062	0.0530459	0.992803
ACR	Unknown_mgs_0062	0.143179	0.695906
mpas1.00.1.s.	Unknown_mgs_0062	-0.0967532	0.817231
mpas15.00.1.s.	Unknown_mgs_0062	-0.170958	0.444402
mpas130.00.1.s.	Unknown_mgs_0062	-0.149403	0.482365
mpas1200.00.1.s.	Unknown_mgs_0062	-0.134804	0.7768
chloride	Unknown_mgs_0062	-0.0293568	0.997024
AMY.	Unknown_mgs_0062	0.0586868	0.970719
NA1	Unknown_mgs_0062	-0.0560021	0.997958
LPS	Unknown_mgs_0062	-0.0530546	0.950073
Ca	Unknown_mgs_0062	-0.0661233	0.949569
Ka	Unknown_mgs_0062	0.0722536	0.928895
APOA1	Unknown_mgs_0062	-0.0426953	0.928026
Mg	Unknown_mgs_0062	0.0222388	0.993555
APOB	Unknown_mgs_0062	-0.202017	0.43915
Inorganic_phosphorus	Unknown_mgs_0062	0.0355769	0.998357
CO2	Unknown_mgs_0062	0.00980961	0.997555
APOE	Unknown_mgs_0062	-0.190003	0.431694
TBA	Unknown_mgs_0062	0.130116	0.731596
CHOL	Unknown_mgs_0062	-0.155091	0.654643
TRIG	Unknown_mgs_0062	-0.188536	0.294075
CP	Unknown_mgs_0062	-0.0679497	0.991421
HDLC	Unknown_mgs_0062	-0.0103697	0.997446
MAO	Unknown_mgs_0062	-0.018337	0.996525
LDLC	Unknown_mgs_0062	-0.158851	0.851411
APOA	Unknown_mgs_0062	0.183799	0.378993
URIC	Unknown_mgs_0062	-0.242923	0.119061
BUN	Unknown_mgs_0062	0.0206406	0.991696
CREA	Unknown_mgs_0062	-0.148315	0.584067
TP	Unknown_mgs_0062	0.0178193	0.995907
TBIL	Unknown_mgs_0062	-0.105354	0.818061
GGT	Unknown_mgs_0062	-0.191754	0.201959
ALB	Unknown_mgs_0062	-0.00154961	0.996281
ALT	Unknown_mgs_0062	-0.161643	0.318347
DBIL	Unknown_mgs_0062	-0.104839	0.765552
ALP	Unknown_mgs_0062	-0.0677235	0.974143
AST	Unknown_mgs_0062	-0.127965	0.604063
iron	Unknown_mgs_0062	-0.181187	0.446343
UIBC	Unknown_mgs_0062	0.0970869	0.993946
Hypertriglyceridemia	Unknown_mgs_0064	0.0391214	0.952107
T2d	Unknown_mgs_0064	0.101635	0.999785
Hepatic	Unknown_mgs_0064	0.0279026	0.966617
gallbladder	Unknown_mgs_0064	0.00484509	0.999178
systolic_BP	Unknown_mgs_0064	0.0949699	0.890958
diastolic_BP	Unknown_mgs_0064	0.13075	0.616275
SBP.DBP	Unknown_mgs_0064	-0.141754	0.902799
C13	Unknown_mgs_0064	0.0295533	0.994322
group1	Unknown_mgs_0064	0.106468	0.718598
X2hC.Peptide	Unknown_mgs_0064	0.00554456	0.987239
X2.h_serum_insulin	Unknown_mgs_0064	-0.020786	0.993837
glucose	Unknown_mgs_0064	0.0558046	0.994353
Homocysteine	Unknown_mgs_0064	-0.0420883	0.896804
VB12	Unknown_mgs_0064	0.10251	0.868986
C.Peptide	Unknown_mgs_0064	0.157875	0.701959
beta.collagen.degradation.products	Unknown_mgs_0064	0.10393	0.99832
folic.acid	Unknown_mgs_0064	0.0823369	0.88221
Fasting_serum_insulin	Unknown_mgs_0064	0.157057	0.88572
Osteocalcin	Unknown_mgs_0064	0.0601295	0.931821
iPTH	Unknown_mgs_0064	-0.0135803	0.995695
tP1NP	Unknown_mgs_0064	-0.0337508	0.955682
calcifediol	Unknown_mgs_0064	0.137378	0.915191
GA	Unknown_mgs_0064	-0.0769483	0.866445
HB	Unknown_mgs_0064	0.234346	0.321407
HbA1c	Unknown_mgs_0064	-0.00249853	0.995276
RBC	Unknown_mgs_0064	0.190129	0.25408
WBC	Unknown_mgs_0064	-0.0458015	0.997393
Neutrophils	Unknown_mgs_0064	0.0949393	0.986793
Lymphocytes	Unknown_mgs_0064	-0.053655	0.919754
Monocytes	Unknown_mgs_0064	-0.124208	0.661407
Eosinophils	Unknown_mgs_0064	0.00590292	0.98875
Basophils	Unknown_mgs_0064	-0.128667	0.951036
Hematocrit	Unknown_mgs_0064	0.178156	0.326711
MCV	Unknown_mgs_0064	0.00349119	0.997603
MCHC_V	Unknown_mgs_0064	0.103445	0.989751
MCHC_con	Unknown_mgs_0064	0.188479	0.902968
RDW	Unknown_mgs_0064	-0.0775552	0.919678
PLT	Unknown_mgs_0064	-0.160067	0.868976
Mean_Platelet_Volume	Unknown_mgs_0064	-0.0188759	0.990978
PDW	Unknown_mgs_0064	0.0429211	0.969059
PCT	Unknown_mgs_0064	-0.15343	0.826344
Reticulocyte	Unknown_mgs_0064	0.0839834	0.917263
X.LFR	Unknown_mgs_0064	-0.140272	0.842114
X.MFR	Unknown_mgs_0064	0.13081	0.887352
X.HFR	Unknown_mgs_0064	0.168706	0.94117
Prothrombin.time	Unknown_mgs_0064	-0.0851359	0.995291
APTT	Unknown_mgs_0064	0.0649181	0.805599
Prothrombin_activity	Unknown_mgs_0064	0.040172	0.982367
plasma_fibrinogen	Unknown_mgs_0064	0.125203	0.98801
iNR	Unknown_mgs_0064	-0.0389621	0.993351
Prothrombin.time2	Unknown_mgs_0064	-0.0413107	0.989103
Serum.ferritin	Unknown_mgs_0064	0.190395	0.29274
T3	Unknown_mgs_0064	0.163297	0.718846
T4	Unknown_mgs_0064	0.118979	0.516212
thyroxin	Unknown_mgs_0064	0.0202637	0.996223
TSH	Unknown_mgs_0064	-0.0687528	0.921198
triiodothyronine	Unknown_mgs_0064	0.0722459	0.947487
TPOA	Unknown_mgs_0064	0.0372303	0.927804
ATG	Unknown_mgs_0064	0.0163596	0.991126
FBG	Unknown_mgs_0064	0.0651414	0.924225
E2	Unknown_mgs_0064	-0.149209	0.857928
X0min.prolactin	Unknown_mgs_0064	-0.0289239	0.996063
FSH	Unknown_mgs_0064	-0.00778172	0.985479
P	Unknown_mgs_0064	0.0483125	0.850453
T	Unknown_mgs_0064	0.0491304	0.884351
LH	Unknown_mgs_0064	-0.0665368	0.910547
ACL	Unknown_mgs_0064	-0.107872	0.963742
IgG	Unknown_mgs_0064	0.0576641	0.995656
IgM	Unknown_mgs_0064	-0.123124	0.997769
IgA	Unknown_mgs_0064	0.0279924	0.965974
B_lymphocytes	Unknown_mgs_0064	0.0127645	0.998906
NK	Unknown_mgs_0064	0.052547	0.98861
ProBNP_E_	Unknown_mgs_0064	-0.113284	0.657619
CK	Unknown_mgs_0064	0.0564072	0.993008
CKMB	Unknown_mgs_0064	0.125544	0.985165
CKMB2	Unknown_mgs_0064	0.143033	0.955083
Troponin.I	Unknown_mgs_0064	0.0385754	0.987721
Troponin.T	Unknown_mgs_0064	0.140371	0.948852
MYOG	Unknown_mgs_0064	0.101569	0.985423
LDH	Unknown_mgs_0064	0.0170753	0.990763
CRP	Unknown_mgs_0064	0.118123	0.919348
β2.MG	Unknown_mgs_0064	0.12266	0.619691
α.Microglobulin	Unknown_mgs_0064	0.129043	0.992803
ACR	Unknown_mgs_0064	-0.0788787	0.83075
mpas1.00.1.s.	Unknown_mgs_0064	0.069917	0.884954
mpas15.00.1.s.	Unknown_mgs_0064	0.0580879	0.784601
mpas130.00.1.s.	Unknown_mgs_0064	0.0643581	0.763754
mpas1200.00.1.s.	Unknown_mgs_0064	0.121002	0.794499
chloride	Unknown_mgs_0064	0.00676732	0.997024
AMY.	Unknown_mgs_0064	-0.0324882	0.991416
NA1	Unknown_mgs_0064	0.131042	0.994106
LPS	Unknown_mgs_0064	0.0703486	0.908413
Ca	Unknown_mgs_0064	0.0421901	0.950253
Ka	Unknown_mgs_0064	-0.133709	0.851498
APOA1	Unknown_mgs_0064	-0.0293376	0.958843
Mg	Unknown_mgs_0064	-0.0243979	0.993555
APOB	Unknown_mgs_0064	-0.0629522	0.83334
Inorganic_phosphorus	Unknown_mgs_0064	0.0826084	0.911427
CO2	Unknown_mgs_0064	-0.0104386	0.997555
APOE	Unknown_mgs_0064	0.0658948	0.774369
TBA	Unknown_mgs_0064	0.0538096	0.919917
CHOL	Unknown_mgs_0064	-0.0767614	0.840322
TRIG	Unknown_mgs_0064	0.108572	0.588039
CP	Unknown_mgs_0064	-0.0601899	0.991421
HDLC	Unknown_mgs_0064	-0.0731632	0.92488
MAO	Unknown_mgs_0064	0.0587672	0.994259
LDLC	Unknown_mgs_0064	-0.045359	0.938901
APOA	Unknown_mgs_0064	-0.0368469	0.893396
URIC	Unknown_mgs_0064	0.102302	0.509391
BUN	Unknown_mgs_0064	-0.0638702	0.991696
CREA	Unknown_mgs_0064	0.0724898	0.817307
TP	Unknown_mgs_0064	0.0270108	0.995597
TBIL	Unknown_mgs_0064	0.0684099	0.851243
GGT	Unknown_mgs_0064	0.149166	0.320285
ALB	Unknown_mgs_0064	0.09825	0.966048
ALT	Unknown_mgs_0064	0.0670657	0.714222
DBIL	Unknown_mgs_0064	0.0553399	0.879963
ALP	Unknown_mgs_0064	0.0523055	0.974143
AST	Unknown_mgs_0064	-0.0675188	0.843057
iron	Unknown_mgs_0064	0.154377	0.496828
UIBC	Unknown_mgs_0064	-0.154534	0.993946
Hypertriglyceridemia	Bacteroides.cellulosilyticus_mgs_0066	0.00699306	0.988682
T2d	Bacteroides.cellulosilyticus_mgs_0066	-0.000613313	0.999785
Hepatic	Bacteroides.cellulosilyticus_mgs_0066	-0.153973	0.737234
gallbladder	Bacteroides.cellulosilyticus_mgs_0066	0.0142989	0.999178
systolic_BP	Bacteroides.cellulosilyticus_mgs_0066	-0.0997311	0.868915
diastolic_BP	Bacteroides.cellulosilyticus_mgs_0066	-0.132912	0.616275
SBP.DBP	Bacteroides.cellulosilyticus_mgs_0066	0.117352	0.902799
C13	Bacteroides.cellulosilyticus_mgs_0066	-0.012128	0.994322
group1	Bacteroides.cellulosilyticus_mgs_0066	0.0607429	0.881615
X2hC.Peptide	Bacteroides.cellulosilyticus_mgs_0066	-0.117606	0.884621
X2.h_serum_insulin	Bacteroides.cellulosilyticus_mgs_0066	-0.0910136	0.983555
glucose	Bacteroides.cellulosilyticus_mgs_0066	-0.0377182	0.994353
Homocysteine	Bacteroides.cellulosilyticus_mgs_0066	-0.0107893	0.95647
VB12	Bacteroides.cellulosilyticus_mgs_0066	0.0140483	0.974956
C.Peptide	Bacteroides.cellulosilyticus_mgs_0066	-0.161766	0.701959
beta.collagen.degradation.products	Bacteroides.cellulosilyticus_mgs_0066	0.0238465	0.99832
folic.acid	Bacteroides.cellulosilyticus_mgs_0066	0.0523912	0.925557
Fasting_serum_insulin	Bacteroides.cellulosilyticus_mgs_0066	-0.11773	0.967781
Osteocalcin	Bacteroides.cellulosilyticus_mgs_0066	0.0860141	0.904375
iPTH	Bacteroides.cellulosilyticus_mgs_0066	-0.0587627	0.993348
tP1NP	Bacteroides.cellulosilyticus_mgs_0066	-0.0321061	0.955682
calcifediol	Bacteroides.cellulosilyticus_mgs_0066	0.102373	0.949348
GA	Bacteroides.cellulosilyticus_mgs_0066	-0.0177465	0.992106
HB	Bacteroides.cellulosilyticus_mgs_0066	-0.132598	0.545222
HbA1c	Bacteroides.cellulosilyticus_mgs_0066	0.0366052	0.964336
RBC	Bacteroides.cellulosilyticus_mgs_0066	-0.138446	0.422867
WBC	Bacteroides.cellulosilyticus_mgs_0066	-0.116733	0.997393
Neutrophils	Bacteroides.cellulosilyticus_mgs_0066	-0.0347198	0.991273
Lymphocytes	Bacteroides.cellulosilyticus_mgs_0066	0.0824501	0.861965
Monocytes	Bacteroides.cellulosilyticus_mgs_0066	-0.140083	0.58865
Eosinophils	Bacteroides.cellulosilyticus_mgs_0066	-0.0629463	0.946994
Basophils	Bacteroides.cellulosilyticus_mgs_0066	0.0441624	0.958414
Hematocrit	Bacteroides.cellulosilyticus_mgs_0066	-0.121259	0.538261
MCV	Bacteroides.cellulosilyticus_mgs_0066	0.000109507	0.999006
MCHC_V	Bacteroides.cellulosilyticus_mgs_0066	-0.00248072	0.995819
MCHC_con	Bacteroides.cellulosilyticus_mgs_0066	-0.0409681	0.944652
RDW	Bacteroides.cellulosilyticus_mgs_0066	-0.0365295	0.969104
PLT	Bacteroides.cellulosilyticus_mgs_0066	-0.0894131	0.868976
Mean_Platelet_Volume	Bacteroides.cellulosilyticus_mgs_0066	0.16613	0.820202
PDW	Bacteroides.cellulosilyticus_mgs_0066	0.147551	0.943576
PCT	Bacteroides.cellulosilyticus_mgs_0066	-0.042715	0.950574
Reticulocyte	Bacteroides.cellulosilyticus_mgs_0066	-0.156892	0.819253
X.LFR	Bacteroides.cellulosilyticus_mgs_0066	0.087577	0.996928
X.MFR	Bacteroides.cellulosilyticus_mgs_0066	-0.0907493	0.983244
X.HFR	Bacteroides.cellulosilyticus_mgs_0066	-0.0691459	0.98963
Prothrombin.time	Bacteroides.cellulosilyticus_mgs_0066	-0.0644363	0.995291
APTT	Bacteroides.cellulosilyticus_mgs_0066	-0.00327986	0.989035
Prothrombin_activity	Bacteroides.cellulosilyticus_mgs_0066	0.090953	0.982367
plasma_fibrinogen	Bacteroides.cellulosilyticus_mgs_0066	-0.0901365	0.98801
iNR	Bacteroides.cellulosilyticus_mgs_0066	-0.0969007	0.993351
Prothrombin.time2	Bacteroides.cellulosilyticus_mgs_0066	-0.0969831	0.989103
Serum.ferritin	Bacteroides.cellulosilyticus_mgs_0066	-0.0113768	0.976265
T3	Bacteroides.cellulosilyticus_mgs_0066	-0.0350425	0.952686
T4	Bacteroides.cellulosilyticus_mgs_0066	0.0172367	0.937813
thyroxin	Bacteroides.cellulosilyticus_mgs_0066	0.0835907	0.912977
TSH	Bacteroides.cellulosilyticus_mgs_0066	-0.0123276	0.981578
triiodothyronine	Bacteroides.cellulosilyticus_mgs_0066	0.0241892	0.993506
TPOA	Bacteroides.cellulosilyticus_mgs_0066	0.0667293	0.890453
ATG	Bacteroides.cellulosilyticus_mgs_0066	0.0691062	0.960153
FBG	Bacteroides.cellulosilyticus_mgs_0066	-0.0469975	0.926205
E2	Bacteroides.cellulosilyticus_mgs_0066	-0.203075	0.837538
X0min.prolactin	Bacteroides.cellulosilyticus_mgs_0066	0.0967267	0.94961
FSH	Bacteroides.cellulosilyticus_mgs_0066	0.116713	0.735307
P	Bacteroides.cellulosilyticus_mgs_0066	0.0389821	0.880469
T	Bacteroides.cellulosilyticus_mgs_0066	-0.0548367	0.867906
LH	Bacteroides.cellulosilyticus_mgs_0066	0.171142	0.899789
ACL	Bacteroides.cellulosilyticus_mgs_0066	-0.0954305	0.963742
IgG	Bacteroides.cellulosilyticus_mgs_0066	-0.16057	0.995656
IgM	Bacteroides.cellulosilyticus_mgs_0066	0.00110443	0.997769
IgA	Bacteroides.cellulosilyticus_mgs_0066	-0.126249	0.905703
B_lymphocytes	Bacteroides.cellulosilyticus_mgs_0066	0.0823057	0.874848
NK	Bacteroides.cellulosilyticus_mgs_0066	-0.099975	0.98861
ProBNP_E_	Bacteroides.cellulosilyticus_mgs_0066	0.0918997	0.737686
CK	Bacteroides.cellulosilyticus_mgs_0066	0.0857644	0.993008
CKMB	Bacteroides.cellulosilyticus_mgs_0066	-0.084655	0.985165
CKMB2	Bacteroides.cellulosilyticus_mgs_0066	0.110927	0.955083
Troponin.I	Bacteroides.cellulosilyticus_mgs_0066	0.0629431	0.958977
Troponin.T	Bacteroides.cellulosilyticus_mgs_0066	-0.011617	0.973521
MYOG	Bacteroides.cellulosilyticus_mgs_0066	0.0453879	0.985423
LDH	Bacteroides.cellulosilyticus_mgs_0066	0.102414	0.990763
CRP	Bacteroides.cellulosilyticus_mgs_0066	-0.131679	0.919348
β2.MG	Bacteroides.cellulosilyticus_mgs_0066	0.0245921	0.930923
α.Microglobulin	Bacteroides.cellulosilyticus_mgs_0066	0.0256128	0.992803
ACR	Bacteroides.cellulosilyticus_mgs_0066	0.0241585	0.955696
mpas1.00.1.s.	Bacteroides.cellulosilyticus_mgs_0066	-0.0264891	0.961031
mpas15.00.1.s.	Bacteroides.cellulosilyticus_mgs_0066	0.00210813	0.995685
mpas130.00.1.s.	Bacteroides.cellulosilyticus_mgs_0066	-0.0417568	0.822838
mpas1200.00.1.s.	Bacteroides.cellulosilyticus_mgs_0066	-0.0339695	0.928448
chloride	Bacteroides.cellulosilyticus_mgs_0066	-0.10549	0.997024
AMY.	Bacteroides.cellulosilyticus_mgs_0066	0.154674	0.958315
NA1	Bacteroides.cellulosilyticus_mgs_0066	-0.0576095	0.997958
LPS	Bacteroides.cellulosilyticus_mgs_0066	0.00333613	0.999039
Ca	Bacteroides.cellulosilyticus_mgs_0066	0.0375641	0.957895
Ka	Bacteroides.cellulosilyticus_mgs_0066	-0.0140119	0.973417
APOA1	Bacteroides.cellulosilyticus_mgs_0066	0.0801604	0.888491
Mg	Bacteroides.cellulosilyticus_mgs_0066	0.0181661	0.993555
APOB	Bacteroides.cellulosilyticus_mgs_0066	-0.0851138	0.747832
Inorganic_phosphorus	Bacteroides.cellulosilyticus_mgs_0066	0.183853	0.795033
CO2	Bacteroides.cellulosilyticus_mgs_0066	-0.0270641	0.995318
APOE	Bacteroides.cellulosilyticus_mgs_0066	-0.0118994	0.961272
TBA	Bacteroides.cellulosilyticus_mgs_0066	0.048147	0.919917
CHOL	Bacteroides.cellulosilyticus_mgs_0066	0.00292366	0.992067
TRIG	Bacteroides.cellulosilyticus_mgs_0066	-0.0747831	0.734898
CP	Bacteroides.cellulosilyticus_mgs_0066	-0.0397655	0.991421
HDLC	Bacteroides.cellulosilyticus_mgs_0066	0.141892	0.828178
MAO	Bacteroides.cellulosilyticus_mgs_0066	-0.0826674	0.984268
LDLC	Bacteroides.cellulosilyticus_mgs_0066	-0.064896	0.938901
APOA	Bacteroides.cellulosilyticus_mgs_0066	-0.0431628	0.880108
URIC	Bacteroides.cellulosilyticus_mgs_0066	-0.112658	0.458571
BUN	Bacteroides.cellulosilyticus_mgs_0066	0.163914	0.982013
CREA	Bacteroides.cellulosilyticus_mgs_0066	-0.0843867	0.79032
TP	Bacteroides.cellulosilyticus_mgs_0066	0.116323	0.995597
TBIL	Bacteroides.cellulosilyticus_mgs_0066	-0.225881	0.44694
GGT	Bacteroides.cellulosilyticus_mgs_0066	-0.124285	0.419608
ALB	Bacteroides.cellulosilyticus_mgs_0066	0.122993	0.966048
ALT	Bacteroides.cellulosilyticus_mgs_0066	-0.125067	0.432312
DBIL	Bacteroides.cellulosilyticus_mgs_0066	-0.242848	0.268586
ALP	Bacteroides.cellulosilyticus_mgs_0066	-0.0714141	0.974143
AST	Bacteroides.cellulosilyticus_mgs_0066	-0.028649	0.949133
iron	Bacteroides.cellulosilyticus_mgs_0066	-0.123802	0.569808
UIBC	Bacteroides.cellulosilyticus_mgs_0066	0.101128	0.993946
Hypertriglyceridemia	Parabacteroides.johnsonii.CL02T12C29_mgs_0068	0.188149	0.749829
T2d	Parabacteroides.johnsonii.CL02T12C29_mgs_0068	-0.0174498	0.999785
Hepatic	Parabacteroides.johnsonii.CL02T12C29_mgs_0068	0.0658768	0.883461
gallbladder	Parabacteroides.johnsonii.CL02T12C29_mgs_0068	-0.12134	0.999178
systolic_BP	Parabacteroides.johnsonii.CL02T12C29_mgs_0068	0.0759064	0.932773
diastolic_BP	Parabacteroides.johnsonii.CL02T12C29_mgs_0068	0.0298311	0.951646
SBP.DBP	Parabacteroides.johnsonii.CL02T12C29_mgs_0068	0.035217	0.985209
C13	Parabacteroides.johnsonii.CL02T12C29_mgs_0068	-0.0234267	0.994322
group1	Parabacteroides.johnsonii.CL02T12C29_mgs_0068	-0.198227	0.457741
X2hC.Peptide	Parabacteroides.johnsonii.CL02T12C29_mgs_0068	0.0430247	0.979067
X2.h_serum_insulin	Parabacteroides.johnsonii.CL02T12C29_mgs_0068	0.0302431	0.993837
glucose	Parabacteroides.johnsonii.CL02T12C29_mgs_0068	0.232882	0.868349
Homocysteine	Parabacteroides.johnsonii.CL02T12C29_mgs_0068	0.0342014	0.906103
VB12	Parabacteroides.johnsonii.CL02T12C29_mgs_0068	-0.00443254	0.985726
C.Peptide	Parabacteroides.johnsonii.CL02T12C29_mgs_0068	0.171117	0.641145
beta.collagen.degradation.products	Parabacteroides.johnsonii.CL02T12C29_mgs_0068	0.0574687	0.99832
folic.acid	Parabacteroides.johnsonii.CL02T12C29_mgs_0068	0.0422498	0.931735
Fasting_serum_insulin	Parabacteroides.johnsonii.CL02T12C29_mgs_0068	0.21336	0.583847
Osteocalcin	Parabacteroides.johnsonii.CL02T12C29_mgs_0068	0.0135646	0.9902
iPTH	Parabacteroides.johnsonii.CL02T12C29_mgs_0068	-0.0887765	0.993348
tP1NP	Parabacteroides.johnsonii.CL02T12C29_mgs_0068	-0.0656627	0.955682
calcifediol	Parabacteroides.johnsonii.CL02T12C29_mgs_0068	0.00141674	0.99821
GA	Parabacteroides.johnsonii.CL02T12C29_mgs_0068	0.0646512	0.903998
HB	Parabacteroides.johnsonii.CL02T12C29_mgs_0068	0.0751905	0.777857
HbA1c	Parabacteroides.johnsonii.CL02T12C29_mgs_0068	0.087164	0.863762
RBC	Parabacteroides.johnsonii.CL02T12C29_mgs_0068	0.114254	0.534231
WBC	Parabacteroides.johnsonii.CL02T12C29_mgs_0068	-0.0736691	0.997393
Neutrophils	Parabacteroides.johnsonii.CL02T12C29_mgs_0068	-0.0193846	0.991273
Lymphocytes	Parabacteroides.johnsonii.CL02T12C29_mgs_0068	0.0626088	0.904256
Monocytes	Parabacteroides.johnsonii.CL02T12C29_mgs_0068	-0.0292735	0.93248
Eosinophils	Parabacteroides.johnsonii.CL02T12C29_mgs_0068	-0.0445268	0.946994
Basophils	Parabacteroides.johnsonii.CL02T12C29_mgs_0068	0.0211047	0.98501
Hematocrit	Parabacteroides.johnsonii.CL02T12C29_mgs_0068	0.10704	0.593177
MCV	Parabacteroides.johnsonii.CL02T12C29_mgs_0068	-0.0170797	0.997603
MCHC_V	Parabacteroides.johnsonii.CL02T12C29_mgs_0068	-0.02792	0.989751
MCHC_con	Parabacteroides.johnsonii.CL02T12C29_mgs_0068	0.0326651	0.944722
RDW	Parabacteroides.johnsonii.CL02T12C29_mgs_0068	-0.0526645	0.947758
PLT	Parabacteroides.johnsonii.CL02T12C29_mgs_0068	-0.0435093	0.925381
Mean_Platelet_Volume	Parabacteroides.johnsonii.CL02T12C29_mgs_0068	-0.0607314	0.961313
PDW	Parabacteroides.johnsonii.CL02T12C29_mgs_0068	-0.0314401	0.977526
PCT	Parabacteroides.johnsonii.CL02T12C29_mgs_0068	-0.0676232	0.876965
Reticulocyte	Parabacteroides.johnsonii.CL02T12C29_mgs_0068	0.0995063	0.883734
X.LFR	Parabacteroides.johnsonii.CL02T12C29_mgs_0068	-0.124295	0.910706
X.MFR	Parabacteroides.johnsonii.CL02T12C29_mgs_0068	0.13134	0.887352
X.HFR	Parabacteroides.johnsonii.CL02T12C29_mgs_0068	-0.00161701	0.998747
Prothrombin.time	Parabacteroides.johnsonii.CL02T12C29_mgs_0068	0.0996448	0.995291
APTT	Parabacteroides.johnsonii.CL02T12C29_mgs_0068	-0.0809688	0.722392
Prothrombin_activity	Parabacteroides.johnsonii.CL02T12C29_mgs_0068	-0.114066	0.982367
plasma_fibrinogen	Parabacteroides.johnsonii.CL02T12C29_mgs_0068	-0.12686	0.98801
iNR	Parabacteroides.johnsonii.CL02T12C29_mgs_0068	0.117118	0.993351
Prothrombin.time2	Parabacteroides.johnsonii.CL02T12C29_mgs_0068	0.114785	0.989103
Serum.ferritin	Parabacteroides.johnsonii.CL02T12C29_mgs_0068	0.0498468	0.833015
T3	Parabacteroides.johnsonii.CL02T12C29_mgs_0068	0.0416355	0.945743
T4	Parabacteroides.johnsonii.CL02T12C29_mgs_0068	-0.0570422	0.765977
thyroxin	Parabacteroides.johnsonii.CL02T12C29_mgs_0068	-0.0913641	0.90655
TSH	Parabacteroides.johnsonii.CL02T12C29_mgs_0068	-0.12182	0.921198
triiodothyronine	Parabacteroides.johnsonii.CL02T12C29_mgs_0068	-0.0538571	0.988789
TPOA	Parabacteroides.johnsonii.CL02T12C29_mgs_0068	-0.185622	0.582614
ATG	Parabacteroides.johnsonii.CL02T12C29_mgs_0068	-0.03776	0.969801
FBG	Parabacteroides.johnsonii.CL02T12C29_mgs_0068	0.0816401	0.886535
E2	Parabacteroides.johnsonii.CL02T12C29_mgs_0068	0.0193657	0.995284
X0min.prolactin	Parabacteroides.johnsonii.CL02T12C29_mgs_0068	-0.00352315	0.996063
FSH	Parabacteroides.johnsonii.CL02T12C29_mgs_0068	-0.064472	0.872564
P	Parabacteroides.johnsonii.CL02T12C29_mgs_0068	0.0464912	0.851655
T	Parabacteroides.johnsonii.CL02T12C29_mgs_0068	0.0580783	0.855306
LH	Parabacteroides.johnsonii.CL02T12C29_mgs_0068	-0.101733	0.907656
ACL	Parabacteroides.johnsonii.CL02T12C29_mgs_0068	0.108866	0.963742
IgG	Parabacteroides.johnsonii.CL02T12C29_mgs_0068	0.0210018	0.995656
IgM	Parabacteroides.johnsonii.CL02T12C29_mgs_0068	0.0290378	0.997769
IgA	Parabacteroides.johnsonii.CL02T12C29_mgs_0068	0.0965577	0.923564
B_lymphocytes	Parabacteroides.johnsonii.CL02T12C29_mgs_0068	-0.019227	0.998906
NK	Parabacteroides.johnsonii.CL02T12C29_mgs_0068	-0.05371	0.98861
ProBNP_E_	Parabacteroides.johnsonii.CL02T12C29_mgs_0068	-0.0149804	0.96702
CK	Parabacteroides.johnsonii.CL02T12C29_mgs_0068	0.155084	0.993008
CKMB	Parabacteroides.johnsonii.CL02T12C29_mgs_0068	-0.0553346	0.985165
CKMB2	Parabacteroides.johnsonii.CL02T12C29_mgs_0068	0.0701402	0.955083
Troponin.I	Parabacteroides.johnsonii.CL02T12C29_mgs_0068	-0.0792796	0.948104
Troponin.T	Parabacteroides.johnsonii.CL02T12C29_mgs_0068	0.101083	0.960004
MYOG	Parabacteroides.johnsonii.CL02T12C29_mgs_0068	0.0542162	0.985423
LDH	Parabacteroides.johnsonii.CL02T12C29_mgs_0068	-0.0554308	0.990763
CRP	Parabacteroides.johnsonii.CL02T12C29_mgs_0068	-0.149648	0.919348
β2.MG	Parabacteroides.johnsonii.CL02T12C29_mgs_0068	-0.0869071	0.732343
α.Microglobulin	Parabacteroides.johnsonii.CL02T12C29_mgs_0068	0.0687068	0.992803
ACR	Parabacteroides.johnsonii.CL02T12C29_mgs_0068	-0.155401	0.68898
mpas1.00.1.s.	Parabacteroides.johnsonii.CL02T12C29_mgs_0068	0.0582107	0.914611
mpas15.00.1.s.	Parabacteroides.johnsonii.CL02T12C29_mgs_0068	0.0442541	0.837288
mpas130.00.1.s.	Parabacteroides.johnsonii.CL02T12C29_mgs_0068	-0.0106692	0.953212
mpas1200.00.1.s.	Parabacteroides.johnsonii.CL02T12C29_mgs_0068	0.0386716	0.919264
chloride	Parabacteroides.johnsonii.CL02T12C29_mgs_0068	0.0638024	0.997024
AMY.	Parabacteroides.johnsonii.CL02T12C29_mgs_0068	-0.266089	0.958315
NA1	Parabacteroides.johnsonii.CL02T12C29_mgs_0068	0.0712452	0.997958
LPS	Parabacteroides.johnsonii.CL02T12C29_mgs_0068	0.0853627	0.908413
Ca	Parabacteroides.johnsonii.CL02T12C29_mgs_0068	0.11351	0.876373
Ka	Parabacteroides.johnsonii.CL02T12C29_mgs_0068	0.0408118	0.938716
APOA1	Parabacteroides.johnsonii.CL02T12C29_mgs_0068	0.0060762	0.993537
Mg	Parabacteroides.johnsonii.CL02T12C29_mgs_0068	0.06859	0.993555
APOB	Parabacteroides.johnsonii.CL02T12C29_mgs_0068	0.258685	0.269013
Inorganic_phosphorus	Parabacteroides.johnsonii.CL02T12C29_mgs_0068	-0.0135234	0.998357
CO2	Parabacteroides.johnsonii.CL02T12C29_mgs_0068	0.00166224	0.997555
APOE	Parabacteroides.johnsonii.CL02T12C29_mgs_0068	0.0882577	0.654903
TBA	Parabacteroides.johnsonii.CL02T12C29_mgs_0068	0.0492243	0.919917
CHOL	Parabacteroides.johnsonii.CL02T12C29_mgs_0068	0.229501	0.654643
TRIG	Parabacteroides.johnsonii.CL02T12C29_mgs_0068	0.206452	0.235581
CP	Parabacteroides.johnsonii.CL02T12C29_mgs_0068	-0.0180361	0.991421
HDLC	Parabacteroides.johnsonii.CL02T12C29_mgs_0068	-0.0781591	0.92488
MAO	Parabacteroides.johnsonii.CL02T12C29_mgs_0068	0.0623154	0.994259
LDLC	Parabacteroides.johnsonii.CL02T12C29_mgs_0068	0.241927	0.805854
APOA	Parabacteroides.johnsonii.CL02T12C29_mgs_0068	0.191274	0.353623
URIC	Parabacteroides.johnsonii.CL02T12C29_mgs_0068	0.0777791	0.599331
BUN	Parabacteroides.johnsonii.CL02T12C29_mgs_0068	0.0474371	0.991696
CREA	Parabacteroides.johnsonii.CL02T12C29_mgs_0068	0.0273	0.915625
TP	Parabacteroides.johnsonii.CL02T12C29_mgs_0068	-0.022491	0.995907
TBIL	Parabacteroides.johnsonii.CL02T12C29_mgs_0068	0.0223735	0.984708
GGT	Parabacteroides.johnsonii.CL02T12C29_mgs_0068	0.0371971	0.844649
ALB	Parabacteroides.johnsonii.CL02T12C29_mgs_0068	0.0921153	0.966048
ALT	Parabacteroides.johnsonii.CL02T12C29_mgs_0068	0.0399373	0.832148
DBIL	Parabacteroides.johnsonii.CL02T12C29_mgs_0068	-0.0213428	0.9604
ALP	Parabacteroides.johnsonii.CL02T12C29_mgs_0068	-0.0567337	0.974143
AST	Parabacteroides.johnsonii.CL02T12C29_mgs_0068	0.0591401	0.852013
iron	Parabacteroides.johnsonii.CL02T12C29_mgs_0068	0.0699897	0.808116
UIBC	Parabacteroides.johnsonii.CL02T12C29_mgs_0068	-0.0372636	0.993946
Hypertriglyceridemia	Unknown_mgs_0069	0.0921749	0.930355
T2d	Unknown_mgs_0069	-0.0173605	0.999785
Hepatic	Unknown_mgs_0069	0.109264	0.79521
gallbladder	Unknown_mgs_0069	-0.0353798	0.999178
systolic_BP	Unknown_mgs_0069	0.0546561	0.944795
diastolic_BP	Unknown_mgs_0069	0.186677	0.519245
SBP.DBP	Unknown_mgs_0069	-0.229214	0.902799
C13	Unknown_mgs_0069	0.0327973	0.994322
group1	Unknown_mgs_0069	-0.146852	0.552599
X2hC.Peptide	Unknown_mgs_0069	0.210887	0.747091
X2.h_serum_insulin	Unknown_mgs_0069	0.146812	0.983555
glucose	Unknown_mgs_0069	0.130431	0.994353
Homocysteine	Unknown_mgs_0069	0.142556	0.445982
VB12	Unknown_mgs_0069	-0.0141794	0.974956
C.Peptide	Unknown_mgs_0069	0.210899	0.567136
beta.collagen.degradation.products	Unknown_mgs_0069	-0.0204086	0.99832
folic.acid	Unknown_mgs_0069	-0.116201	0.793363
Fasting_serum_insulin	Unknown_mgs_0069	0.160926	0.88572
Osteocalcin	Unknown_mgs_0069	-0.0371976	0.947253
iPTH	Unknown_mgs_0069	0.0632649	0.993348
tP1NP	Unknown_mgs_0069	-0.0682248	0.955682
calcifediol	Unknown_mgs_0069	-0.140975	0.915191
GA	Unknown_mgs_0069	-0.170058	0.756466
HB	Unknown_mgs_0069	0.0706254	0.780497
HbA1c	Unknown_mgs_0069	0.0170056	0.989592
RBC	Unknown_mgs_0069	0.0991005	0.579916
WBC	Unknown_mgs_0069	0.0271592	0.997393
Neutrophils	Unknown_mgs_0069	0.0587694	0.986793
Lymphocytes	Unknown_mgs_0069	-0.0254276	0.955281
Monocytes	Unknown_mgs_0069	0.022641	0.955135
Eosinophils	Unknown_mgs_0069	-0.0174062	0.966534
Basophils	Unknown_mgs_0069	0.0181923	0.98501
Hematocrit	Unknown_mgs_0069	0.0681456	0.774924
MCV	Unknown_mgs_0069	0.0389786	0.997603
MCHC_V	Unknown_mgs_0069	0.100221	0.989751
MCHC_con	Unknown_mgs_0069	0.117089	0.902968
RDW	Unknown_mgs_0069	-0.102298	0.842931
PLT	Unknown_mgs_0069	0.1032	0.868976
Mean_Platelet_Volume	Unknown_mgs_0069	0.038408	0.968481
PDW	Unknown_mgs_0069	0.0752061	0.96422
PCT	Unknown_mgs_0069	0.110228	0.856469
Reticulocyte	Unknown_mgs_0069	0.0895184	0.895627
X.LFR	Unknown_mgs_0069	-0.0728649	0.996928
X.MFR	Unknown_mgs_0069	0.0671783	0.992712
X.HFR	Unknown_mgs_0069	0.0713698	0.988653
Prothrombin.time	Unknown_mgs_0069	0.0704027	0.995291
APTT	Unknown_mgs_0069	-0.262045	0.255512
Prothrombin_activity	Unknown_mgs_0069	0.132091	0.982367
plasma_fibrinogen	Unknown_mgs_0069	-0.132823	0.98801
iNR	Unknown_mgs_0069	-0.124876	0.993351
Prothrombin.time2	Unknown_mgs_0069	-0.135663	0.989103
Serum.ferritin	Unknown_mgs_0069	0.0562857	0.794554
T3	Unknown_mgs_0069	0.142158	0.720636
T4	Unknown_mgs_0069	0.142548	0.408734
thyroxin	Unknown_mgs_0069	0.0916928	0.90655
TSH	Unknown_mgs_0069	0.0446786	0.94878
triiodothyronine	Unknown_mgs_0069	0.0248867	0.993506
TPOA	Unknown_mgs_0069	-0.168934	0.640959
ATG	Unknown_mgs_0069	-0.0146615	0.991126
FBG	Unknown_mgs_0069	0.104722	0.886535
E2	Unknown_mgs_0069	0.0167906	0.995284
X0min.prolactin	Unknown_mgs_0069	-0.011669	0.996063
FSH	Unknown_mgs_0069	0.0249572	0.956188
P	Unknown_mgs_0069	0.00606963	0.9872
T	Unknown_mgs_0069	0.0798361	0.825165
LH	Unknown_mgs_0069	-0.0509826	0.912545
ACL	Unknown_mgs_0069	0.0624301	0.963742
IgG	Unknown_mgs_0069	-0.0252441	0.995656
IgM	Unknown_mgs_0069	-0.0350202	0.997769
IgA	Unknown_mgs_0069	-0.0439003	0.956891
B_lymphocytes	Unknown_mgs_0069	0.119259	0.79465
NK	Unknown_mgs_0069	-0.121993	0.98861
ProBNP_E_	Unknown_mgs_0069	-0.072147	0.809767
CK	Unknown_mgs_0069	0.0636997	0.993008
CKMB	Unknown_mgs_0069	-0.0413099	0.985165
CKMB2	Unknown_mgs_0069	0.0841583	0.955083
Troponin.I	Unknown_mgs_0069	0.00448729	0.997523
Troponin.T	Unknown_mgs_0069	0.152098	0.948852
MYOG	Unknown_mgs_0069	0.0222572	0.990579
LDH	Unknown_mgs_0069	-0.0671077	0.990763
CRP	Unknown_mgs_0069	-0.0205137	0.963004
β2.MG	Unknown_mgs_0069	-0.140586	0.521965
α.Microglobulin	Unknown_mgs_0069	0.0276577	0.992803
ACR	Unknown_mgs_0069	-0.0953381	0.810201
mpas1.00.1.s.	Unknown_mgs_0069	0.0192635	0.989679
mpas15.00.1.s.	Unknown_mgs_0069	0.0673457	0.735497
mpas130.00.1.s.	Unknown_mgs_0069	0.0732011	0.724581
mpas1200.00.1.s.	Unknown_mgs_0069	0.0372416	0.919264
chloride	Unknown_mgs_0069	-0.0158378	0.997024
AMY.	Unknown_mgs_0069	-0.111468	0.958315
NA1	Unknown_mgs_0069	0.0723804	0.997958
LPS	Unknown_mgs_0069	0.035723	0.952663
Ca	Unknown_mgs_0069	0.19497	0.712808
Ka	Unknown_mgs_0069	0.132747	0.851498
APOA1	Unknown_mgs_0069	-0.0671226	0.89969
Mg	Unknown_mgs_0069	0.0698136	0.993555
APOB	Unknown_mgs_0069	0.242966	0.269013
Inorganic_phosphorus	Unknown_mgs_0069	0.0847781	0.911427
CO2	Unknown_mgs_0069	0.0140938	0.997555
APOE	Unknown_mgs_0069	0.130397	0.54033
TBA	Unknown_mgs_0069	-0.198429	0.684706
CHOL	Unknown_mgs_0069	0.203009	0.654643
TRIG	Unknown_mgs_0069	0.268434	0.106849
CP	Unknown_mgs_0069	0.0654349	0.991421
HDLC	Unknown_mgs_0069	-0.155877	0.828178
MAO	Unknown_mgs_0069	0.119225	0.949313
LDLC	Unknown_mgs_0069	0.205278	0.828653
APOA	Unknown_mgs_0069	-0.10848	0.683838
URIC	Unknown_mgs_0069	0.135485	0.38101
BUN	Unknown_mgs_0069	-0.109661	0.991696
CREA	Unknown_mgs_0069	0.148216	0.584067
TP	Unknown_mgs_0069	-0.0447446	0.995597
TBIL	Unknown_mgs_0069	0.0621395	0.877003
GGT	Unknown_mgs_0069	0.171691	0.253514
ALB	Unknown_mgs_0069	0.0616407	0.966048
ALT	Unknown_mgs_0069	0.127222	0.423722
DBIL	Unknown_mgs_0069	0.0555326	0.879893
ALP	Unknown_mgs_0069	-0.0481472	0.974143
AST	Unknown_mgs_0069	0.189034	0.493023
iron	Unknown_mgs_0069	0.0940518	0.710951
UIBC	Unknown_mgs_0069	0.0513243	0.993946
Hypertriglyceridemia	Subdoligranulum.sp..4_3_54A2FAA_mgs_0076	-0.0281931	0.963613
T2d	Subdoligranulum.sp..4_3_54A2FAA_mgs_0076	0.0205175	0.999785
Hepatic	Subdoligranulum.sp..4_3_54A2FAA_mgs_0076	-0.069461	0.883461
gallbladder	Subdoligranulum.sp..4_3_54A2FAA_mgs_0076	-0.0704994	0.999178
systolic_BP	Subdoligranulum.sp..4_3_54A2FAA_mgs_0076	-0.079576	0.932223
diastolic_BP	Subdoligranulum.sp..4_3_54A2FAA_mgs_0076	-0.275525	0.13611
SBP.DBP	Subdoligranulum.sp..4_3_54A2FAA_mgs_0076	0.278936	0.826901
C13	Subdoligranulum.sp..4_3_54A2FAA_mgs_0076	-0.119947	0.994322
group1	Subdoligranulum.sp..4_3_54A2FAA_mgs_0076	-0.0113665	0.961215
X2hC.Peptide	Subdoligranulum.sp..4_3_54A2FAA_mgs_0076	0.0463088	0.97265
X2.h_serum_insulin	Subdoligranulum.sp..4_3_54A2FAA_mgs_0076	0.000987234	0.995771
glucose	Subdoligranulum.sp..4_3_54A2FAA_mgs_0076	-0.0256715	0.994353
Homocysteine	Subdoligranulum.sp..4_3_54A2FAA_mgs_0076	0.0984168	0.632369
VB12	Subdoligranulum.sp..4_3_54A2FAA_mgs_0076	-0.0346107	0.943516
C.Peptide	Subdoligranulum.sp..4_3_54A2FAA_mgs_0076	-0.0159154	0.966443
beta.collagen.degradation.products	Subdoligranulum.sp..4_3_54A2FAA_mgs_0076	-0.0346919	0.99832
folic.acid	Subdoligranulum.sp..4_3_54A2FAA_mgs_0076	0.0926498	0.881844
Fasting_serum_insulin	Subdoligranulum.sp..4_3_54A2FAA_mgs_0076	-0.0342194	0.992
Osteocalcin	Subdoligranulum.sp..4_3_54A2FAA_mgs_0076	-0.0374334	0.947253
iPTH	Subdoligranulum.sp..4_3_54A2FAA_mgs_0076	-0.10029	0.993348
tP1NP	Subdoligranulum.sp..4_3_54A2FAA_mgs_0076	0.0446399	0.955682
calcifediol	Subdoligranulum.sp..4_3_54A2FAA_mgs_0076	0.243884	0.508125
GA	Subdoligranulum.sp..4_3_54A2FAA_mgs_0076	0.110754	0.856427
HB	Subdoligranulum.sp..4_3_54A2FAA_mgs_0076	-0.00196549	0.995766
HbA1c	Subdoligranulum.sp..4_3_54A2FAA_mgs_0076	0.104976	0.817247
RBC	Subdoligranulum.sp..4_3_54A2FAA_mgs_0076	-0.0143246	0.954912
WBC	Subdoligranulum.sp..4_3_54A2FAA_mgs_0076	-0.130222	0.997393
Neutrophils	Subdoligranulum.sp..4_3_54A2FAA_mgs_0076	-0.196071	0.950828
Lymphocytes	Subdoligranulum.sp..4_3_54A2FAA_mgs_0076	0.193574	0.659518
Monocytes	Subdoligranulum.sp..4_3_54A2FAA_mgs_0076	0.144925	0.575278
Eosinophils	Subdoligranulum.sp..4_3_54A2FAA_mgs_0076	0.0151985	0.97032
Basophils	Subdoligranulum.sp..4_3_54A2FAA_mgs_0076	0.0538711	0.951036
Hematocrit	Subdoligranulum.sp..4_3_54A2FAA_mgs_0076	-0.0269349	0.95396
MCV	Subdoligranulum.sp..4_3_54A2FAA_mgs_0076	-0.0187031	0.997603
MCHC_V	Subdoligranulum.sp..4_3_54A2FAA_mgs_0076	0.0153422	0.989751
MCHC_con	Subdoligranulum.sp..4_3_54A2FAA_mgs_0076	0.0454781	0.944652
RDW	Subdoligranulum.sp..4_3_54A2FAA_mgs_0076	0.0513506	0.947758
PLT	Subdoligranulum.sp..4_3_54A2FAA_mgs_0076	-0.119437	0.868976
Mean_Platelet_Volume	Subdoligranulum.sp..4_3_54A2FAA_mgs_0076	0.156992	0.820202
PDW	Subdoligranulum.sp..4_3_54A2FAA_mgs_0076	0.113351	0.96422
PCT	Subdoligranulum.sp..4_3_54A2FAA_mgs_0076	-0.0972616	0.856469
Reticulocyte	Subdoligranulum.sp..4_3_54A2FAA_mgs_0076	-0.149353	0.83353
X.LFR	Subdoligranulum.sp..4_3_54A2FAA_mgs_0076	0.0980473	0.977568
X.MFR	Subdoligranulum.sp..4_3_54A2FAA_mgs_0076	-0.0836985	0.992712
X.HFR	Subdoligranulum.sp..4_3_54A2FAA_mgs_0076	-0.0798572	0.94117
Prothrombin.time	Subdoligranulum.sp..4_3_54A2FAA_mgs_0076	0.102602	0.995291
APTT	Subdoligranulum.sp..4_3_54A2FAA_mgs_0076	-0.0495647	0.868262
Prothrombin_activity	Subdoligranulum.sp..4_3_54A2FAA_mgs_0076	-0.00870803	0.982367
plasma_fibrinogen	Subdoligranulum.sp..4_3_54A2FAA_mgs_0076	0.0163449	0.98801
iNR	Subdoligranulum.sp..4_3_54A2FAA_mgs_0076	0.00729492	0.993351
Prothrombin.time2	Subdoligranulum.sp..4_3_54A2FAA_mgs_0076	0.014864	0.989103
Serum.ferritin	Subdoligranulum.sp..4_3_54A2FAA_mgs_0076	0.0444891	0.860877
T3	Subdoligranulum.sp..4_3_54A2FAA_mgs_0076	-0.0616356	0.882731
T4	Subdoligranulum.sp..4_3_54A2FAA_mgs_0076	-0.0558017	0.77596
thyroxin	Subdoligranulum.sp..4_3_54A2FAA_mgs_0076	0.0263846	0.994623
TSH	Subdoligranulum.sp..4_3_54A2FAA_mgs_0076	-0.145931	0.863305
triiodothyronine	Subdoligranulum.sp..4_3_54A2FAA_mgs_0076	-0.0416354	0.988789
TPOA	Subdoligranulum.sp..4_3_54A2FAA_mgs_0076	0.118699	0.79323
ATG	Subdoligranulum.sp..4_3_54A2FAA_mgs_0076	0.0571407	0.969801
FBG	Subdoligranulum.sp..4_3_54A2FAA_mgs_0076	0.0952684	0.886535
E2	Subdoligranulum.sp..4_3_54A2FAA_mgs_0076	-0.123035	0.892737
X0min.prolactin	Subdoligranulum.sp..4_3_54A2FAA_mgs_0076	-0.049315	0.986991
FSH	Subdoligranulum.sp..4_3_54A2FAA_mgs_0076	0.0772008	0.843574
P	Subdoligranulum.sp..4_3_54A2FAA_mgs_0076	0.035455	0.889499
T	Subdoligranulum.sp..4_3_54A2FAA_mgs_0076	-0.0487507	0.884351
LH	Subdoligranulum.sp..4_3_54A2FAA_mgs_0076	0.0704676	0.907656
ACL	Subdoligranulum.sp..4_3_54A2FAA_mgs_0076	0.0737427	0.963742
IgG	Subdoligranulum.sp..4_3_54A2FAA_mgs_0076	0.0659724	0.995656
IgM	Subdoligranulum.sp..4_3_54A2FAA_mgs_0076	-0.0168443	0.997769
IgA	Subdoligranulum.sp..4_3_54A2FAA_mgs_0076	-0.0559442	0.955071
B_lymphocytes	Subdoligranulum.sp..4_3_54A2FAA_mgs_0076	0.0123804	0.998906
NK	Subdoligranulum.sp..4_3_54A2FAA_mgs_0076	-0.119221	0.98861
ProBNP_E_	Subdoligranulum.sp..4_3_54A2FAA_mgs_0076	0.0532494	0.857014
CK	Subdoligranulum.sp..4_3_54A2FAA_mgs_0076	0.0659193	0.993008
CKMB	Subdoligranulum.sp..4_3_54A2FAA_mgs_0076	-0.133692	0.985165
CKMB2	Subdoligranulum.sp..4_3_54A2FAA_mgs_0076	0.0738677	0.955083
Troponin.I	Subdoligranulum.sp..4_3_54A2FAA_mgs_0076	0.0823552	0.948104
Troponin.T	Subdoligranulum.sp..4_3_54A2FAA_mgs_0076	0.0528324	0.960004
MYOG	Subdoligranulum.sp..4_3_54A2FAA_mgs_0076	0.175527	0.985423
LDH	Subdoligranulum.sp..4_3_54A2FAA_mgs_0076	-0.0107274	0.990763
CRP	Subdoligranulum.sp..4_3_54A2FAA_mgs_0076	-0.0487044	0.932308
β2.MG	Subdoligranulum.sp..4_3_54A2FAA_mgs_0076	-0.068381	0.774857
α.Microglobulin	Subdoligranulum.sp..4_3_54A2FAA_mgs_0076	-0.0858999	0.992803
ACR	Subdoligranulum.sp..4_3_54A2FAA_mgs_0076	-0.024021	0.955696
mpas1.00.1.s.	Subdoligranulum.sp..4_3_54A2FAA_mgs_0076	0.0422497	0.930476
mpas15.00.1.s.	Subdoligranulum.sp..4_3_54A2FAA_mgs_0076	-0.0534583	0.794487
mpas130.00.1.s.	Subdoligranulum.sp..4_3_54A2FAA_mgs_0076	-0.0903465	0.681918
mpas1200.00.1.s.	Subdoligranulum.sp..4_3_54A2FAA_mgs_0076	-0.0325875	0.928448
chloride	Subdoligranulum.sp..4_3_54A2FAA_mgs_0076	-0.0117729	0.997024
AMY.	Subdoligranulum.sp..4_3_54A2FAA_mgs_0076	-0.0019782	0.999099
NA1	Subdoligranulum.sp..4_3_54A2FAA_mgs_0076	0.00597864	0.997958
LPS	Subdoligranulum.sp..4_3_54A2FAA_mgs_0076	0.020625	0.984982
Ca	Subdoligranulum.sp..4_3_54A2FAA_mgs_0076	0.120774	0.876343
Ka	Subdoligranulum.sp..4_3_54A2FAA_mgs_0076	0.118214	0.878283
APOA1	Subdoligranulum.sp..4_3_54A2FAA_mgs_0076	-0.0161341	0.990701
Mg	Subdoligranulum.sp..4_3_54A2FAA_mgs_0076	0.0684061	0.993555
APOB	Subdoligranulum.sp..4_3_54A2FAA_mgs_0076	0.0116414	0.963301
Inorganic_phosphorus	Subdoligranulum.sp..4_3_54A2FAA_mgs_0076	0.09036	0.911427
CO2	Subdoligranulum.sp..4_3_54A2FAA_mgs_0076	0.0670837	0.995318
APOE	Subdoligranulum.sp..4_3_54A2FAA_mgs_0076	0.0156386	0.945631
TBA	Subdoligranulum.sp..4_3_54A2FAA_mgs_0076	0.0556926	0.919917
CHOL	Subdoligranulum.sp..4_3_54A2FAA_mgs_0076	0.0284731	0.963431
TRIG	Subdoligranulum.sp..4_3_54A2FAA_mgs_0076	0.0634635	0.782041
CP	Subdoligranulum.sp..4_3_54A2FAA_mgs_0076	0.0560542	0.991421
HDLC	Subdoligranulum.sp..4_3_54A2FAA_mgs_0076	-0.0364726	0.977484
MAO	Subdoligranulum.sp..4_3_54A2FAA_mgs_0076	-0.0695471	0.994259
LDLC	Subdoligranulum.sp..4_3_54A2FAA_mgs_0076	0.0298222	0.959224
APOA	Subdoligranulum.sp..4_3_54A2FAA_mgs_0076	0.113192	0.648395
URIC	Subdoligranulum.sp..4_3_54A2FAA_mgs_0076	-0.0897306	0.53823
BUN	Subdoligranulum.sp..4_3_54A2FAA_mgs_0076	-0.016106	0.991696
CREA	Subdoligranulum.sp..4_3_54A2FAA_mgs_0076	0.0276348	0.915625
TP	Subdoligranulum.sp..4_3_54A2FAA_mgs_0076	-0.029286	0.995597
TBIL	Subdoligranulum.sp..4_3_54A2FAA_mgs_0076	-0.100838	0.818061
GGT	Subdoligranulum.sp..4_3_54A2FAA_mgs_0076	-0.0183015	0.916318
ALB	Subdoligranulum.sp..4_3_54A2FAA_mgs_0076	-0.00714981	0.992833
ALT	Subdoligranulum.sp..4_3_54A2FAA_mgs_0076	0.0972353	0.560487
DBIL	Subdoligranulum.sp..4_3_54A2FAA_mgs_0076	-0.119269	0.709503
ALP	Subdoligranulum.sp..4_3_54A2FAA_mgs_0076	-0.0559548	0.974143
AST	Subdoligranulum.sp..4_3_54A2FAA_mgs_0076	0.166844	0.525173
iron	Subdoligranulum.sp..4_3_54A2FAA_mgs_0076	-0.0203293	0.958262
UIBC	Subdoligranulum.sp..4_3_54A2FAA_mgs_0076	0.0128816	0.994456
Hypertriglyceridemia	Bacteroides.fragilis_mgs_0079	-0.0726073	0.930355
T2d	Bacteroides.fragilis_mgs_0079	-0.00164547	0.999785
Hepatic	Bacteroides.fragilis_mgs_0079	-0.022158	0.977874
gallbladder	Bacteroides.fragilis_mgs_0079	0.0711714	0.999178
systolic_BP	Bacteroides.fragilis_mgs_0079	-0.0887054	0.913464
diastolic_BP	Bacteroides.fragilis_mgs_0079	-0.0461151	0.918532
SBP.DBP	Bacteroides.fragilis_mgs_0079	-0.00165008	0.993773
C13	Bacteroides.fragilis_mgs_0079	0.0478603	0.994322
group1	Bacteroides.fragilis_mgs_0079	0.0255454	0.957849
X2hC.Peptide	Bacteroides.fragilis_mgs_0079	0.00794719	0.985739
X2.h_serum_insulin	Bacteroides.fragilis_mgs_0079	0.00739144	0.993837
glucose	Bacteroides.fragilis_mgs_0079	-0.0469138	0.994353
Homocysteine	Bacteroides.fragilis_mgs_0079	-0.011141	0.95647
VB12	Bacteroides.fragilis_mgs_0079	-0.0997988	0.868986
C.Peptide	Bacteroides.fragilis_mgs_0079	0.0110257	0.98099
beta.collagen.degradation.products	Bacteroides.fragilis_mgs_0079	0.0325261	0.99832
folic.acid	Bacteroides.fragilis_mgs_0079	-0.140091	0.740277
Fasting_serum_insulin	Bacteroides.fragilis_mgs_0079	-0.0256216	0.992
Osteocalcin	Bacteroides.fragilis_mgs_0079	0.0466896	0.937518
iPTH	Bacteroides.fragilis_mgs_0079	0.0457965	0.993348
tP1NP	Bacteroides.fragilis_mgs_0079	0.0576885	0.955682
calcifediol	Bacteroides.fragilis_mgs_0079	-0.0230634	0.987211
GA	Bacteroides.fragilis_mgs_0079	0.104372	0.856427
HB	Bacteroides.fragilis_mgs_0079	-0.00435082	0.993578
HbA1c	Bacteroides.fragilis_mgs_0079	-0.113051	0.785324
RBC	Bacteroides.fragilis_mgs_0079	0.00564275	0.97666
WBC	Bacteroides.fragilis_mgs_0079	0.0844615	0.997393
Neutrophils	Bacteroides.fragilis_mgs_0079	0.0183468	0.991273
Lymphocytes	Bacteroides.fragilis_mgs_0079	-0.0239993	0.955281
Monocytes	Bacteroides.fragilis_mgs_0079	0.00872764	0.982669
Eosinophils	Bacteroides.fragilis_mgs_0079	0.0476379	0.946994
Basophils	Bacteroides.fragilis_mgs_0079	-0.0298964	0.971657
Hematocrit	Bacteroides.fragilis_mgs_0079	-0.0143872	0.981991
MCV	Bacteroides.fragilis_mgs_0079	0.0038266	0.997603
MCHC_V	Bacteroides.fragilis_mgs_0079	0.00113092	0.995819
MCHC_con	Bacteroides.fragilis_mgs_0079	0.00191312	0.990182
RDW	Bacteroides.fragilis_mgs_0079	0.0268016	0.969104
PLT	Bacteroides.fragilis_mgs_0079	-0.106934	0.868976
Mean_Platelet_Volume	Bacteroides.fragilis_mgs_0079	0.0155159	0.990978
PDW	Bacteroides.fragilis_mgs_0079	-0.010103	0.991959
PCT	Bacteroides.fragilis_mgs_0079	-0.171292	0.826344
Reticulocyte	Bacteroides.fragilis_mgs_0079	0.136457	0.847242
X.LFR	Bacteroides.fragilis_mgs_0079	-0.124747	0.910706
X.MFR	Bacteroides.fragilis_mgs_0079	0.10797	0.977153
X.HFR	Bacteroides.fragilis_mgs_0079	0.101523	0.94117
Prothrombin.time	Bacteroides.fragilis_mgs_0079	0.13168	0.995291
APTT	Bacteroides.fragilis_mgs_0079	-0.154084	0.510923
Prothrombin_activity	Bacteroides.fragilis_mgs_0079	0.060522	0.982367
plasma_fibrinogen	Bacteroides.fragilis_mgs_0079	-0.0905031	0.98801
iNR	Bacteroides.fragilis_mgs_0079	-0.0625292	0.993351
Prothrombin.time2	Bacteroides.fragilis_mgs_0079	-0.0585118	0.989103
Serum.ferritin	Bacteroides.fragilis_mgs_0079	-0.0388192	0.879933
T3	Bacteroides.fragilis_mgs_0079	-0.0217084	0.975145
T4	Bacteroides.fragilis_mgs_0079	0.0511068	0.798343
thyroxin	Bacteroides.fragilis_mgs_0079	0.0536224	0.956719
TSH	Bacteroides.fragilis_mgs_0079	0.193027	0.755076
triiodothyronine	Bacteroides.fragilis_mgs_0079	-0.0399999	0.988789
TPOA	Bacteroides.fragilis_mgs_0079	0.145268	0.710237
ATG	Bacteroides.fragilis_mgs_0079	0.0722322	0.937213
FBG	Bacteroides.fragilis_mgs_0079	-0.0580106	0.926205
E2	Bacteroides.fragilis_mgs_0079	0.0187669	0.995284
X0min.prolactin	Bacteroides.fragilis_mgs_0079	0.0409833	0.992158
FSH	Bacteroides.fragilis_mgs_0079	-0.0755862	0.855306
P	Bacteroides.fragilis_mgs_0079	0.0256817	0.923774
T	Bacteroides.fragilis_mgs_0079	-0.0301406	0.929717
LH	Bacteroides.fragilis_mgs_0079	-0.0754095	0.907656
ACL	Bacteroides.fragilis_mgs_0079	-0.029966	0.963742
IgG	Bacteroides.fragilis_mgs_0079	-0.0929183	0.995656
IgM	Bacteroides.fragilis_mgs_0079	-0.17412	0.997769
IgA	Bacteroides.fragilis_mgs_0079	-0.00803888	0.995048
B_lymphocytes	Bacteroides.fragilis_mgs_0079	0.0751946	0.897138
NK	Bacteroides.fragilis_mgs_0079	0.0131478	0.98861
ProBNP_E_	Bacteroides.fragilis_mgs_0079	0.113453	0.657619
CK	Bacteroides.fragilis_mgs_0079	-0.104358	0.993008
CKMB	Bacteroides.fragilis_mgs_0079	-0.0262454	0.985165
CKMB2	Bacteroides.fragilis_mgs_0079	-0.211757	0.955083
Troponin.I	Bacteroides.fragilis_mgs_0079	0.0480442	0.969487
Troponin.T	Bacteroides.fragilis_mgs_0079	-0.0422576	0.960004
MYOG	Bacteroides.fragilis_mgs_0079	-0.143421	0.985423
LDH	Bacteroides.fragilis_mgs_0079	-0.0817082	0.990763
CRP	Bacteroides.fragilis_mgs_0079	-0.0183323	0.96305
β2.MG	Bacteroides.fragilis_mgs_0079	0.0297747	0.908986
α.Microglobulin	Bacteroides.fragilis_mgs_0079	0.0172509	0.992803
ACR	Bacteroides.fragilis_mgs_0079	0.0392544	0.928466
mpas1.00.1.s.	Bacteroides.fragilis_mgs_0079	-0.0818346	0.869186
mpas15.00.1.s.	Bacteroides.fragilis_mgs_0079	-0.0459763	0.82933
mpas130.00.1.s.	Bacteroides.fragilis_mgs_0079	-0.0475174	0.814455
mpas1200.00.1.s.	Bacteroides.fragilis_mgs_0079	-0.0436882	0.905898
chloride	Bacteroides.fragilis_mgs_0079	-0.0314992	0.997024
AMY.	Bacteroides.fragilis_mgs_0079	0.0365695	0.991416
NA1	Bacteroides.fragilis_mgs_0079	-0.092537	0.997958
LPS	Bacteroides.fragilis_mgs_0079	-0.0637877	0.948427
Ca	Bacteroides.fragilis_mgs_0079	0.00299344	0.991838
Ka	Bacteroides.fragilis_mgs_0079	0.0534726	0.933296
APOA1	Bacteroides.fragilis_mgs_0079	0.133606	0.799438
Mg	Bacteroides.fragilis_mgs_0079	0.0606998	0.993555
APOB	Bacteroides.fragilis_mgs_0079	-0.0684205	0.83334
Inorganic_phosphorus	Bacteroides.fragilis_mgs_0079	0.0298203	0.998357
CO2	Bacteroides.fragilis_mgs_0079	-0.0337645	0.995318
APOE	Bacteroides.fragilis_mgs_0079	0.149088	0.489846
TBA	Bacteroides.fragilis_mgs_0079	-0.00712522	0.998147
CHOL	Bacteroides.fragilis_mgs_0079	-0.0509753	0.910108
TRIG	Bacteroides.fragilis_mgs_0079	0.0164565	0.939462
CP	Bacteroides.fragilis_mgs_0079	-0.00228236	0.993449
HDLC	Bacteroides.fragilis_mgs_0079	0.119936	0.851867
MAO	Bacteroides.fragilis_mgs_0079	-0.107163	0.958476
LDLC	Bacteroides.fragilis_mgs_0079	-0.106583	0.89643
APOA	Bacteroides.fragilis_mgs_0079	-0.0351102	0.898816
URIC	Bacteroides.fragilis_mgs_0079	-0.0720687	0.63001
BUN	Bacteroides.fragilis_mgs_0079	0.0571478	0.991696
CREA	Bacteroides.fragilis_mgs_0079	0.0823208	0.79032
TP	Bacteroides.fragilis_mgs_0079	-0.0618943	0.995597
TBIL	Bacteroides.fragilis_mgs_0079	-0.0404387	0.944329
GGT	Bacteroides.fragilis_mgs_0079	-0.0189268	0.916318
ALB	Bacteroides.fragilis_mgs_0079	-0.0457063	0.966048
ALT	Bacteroides.fragilis_mgs_0079	0.0129779	0.954841
DBIL	Bacteroides.fragilis_mgs_0079	-0.0286886	0.951586
ALP	Bacteroides.fragilis_mgs_0079	-0.0383822	0.974143
AST	Bacteroides.fragilis_mgs_0079	-0.0578893	0.855353
iron	Bacteroides.fragilis_mgs_0079	0.0267387	0.942839
UIBC	Bacteroides.fragilis_mgs_0079	-0.0472336	0.993946
Hypertriglyceridemia	Erysipelatoclostridium.ramosum.DSM.1402_mgs_0084	-0.0172711	0.975681
T2d	Erysipelatoclostridium.ramosum.DSM.1402_mgs_0084	-0.0037147	0.999785
Hepatic	Erysipelatoclostridium.ramosum.DSM.1402_mgs_0084	-0.00225127	0.996878
gallbladder	Erysipelatoclostridium.ramosum.DSM.1402_mgs_0084	-0.0549772	0.999178
systolic_BP	Erysipelatoclostridium.ramosum.DSM.1402_mgs_0084	0.0531016	0.944795
diastolic_BP	Erysipelatoclostridium.ramosum.DSM.1402_mgs_0084	-0.0231634	0.964907
SBP.DBP	Erysipelatoclostridium.ramosum.DSM.1402_mgs_0084	0.069862	0.951654
C13	Erysipelatoclostridium.ramosum.DSM.1402_mgs_0084	0.00868224	0.994322
group1	Erysipelatoclostridium.ramosum.DSM.1402_mgs_0084	-0.0198699	0.958129
X2hC.Peptide	Erysipelatoclostridium.ramosum.DSM.1402_mgs_0084	0.092158	0.884621
X2.h_serum_insulin	Erysipelatoclostridium.ramosum.DSM.1402_mgs_0084	0.103077	0.983555
glucose	Erysipelatoclostridium.ramosum.DSM.1402_mgs_0084	-0.00517548	0.994353
Homocysteine	Erysipelatoclostridium.ramosum.DSM.1402_mgs_0084	0.149795	0.433031
VB12	Erysipelatoclostridium.ramosum.DSM.1402_mgs_0084	0.0317993	0.943516
C.Peptide	Erysipelatoclostridium.ramosum.DSM.1402_mgs_0084	0.0132428	0.974403
beta.collagen.degradation.products	Erysipelatoclostridium.ramosum.DSM.1402_mgs_0084	0.00570949	0.99832
folic.acid	Erysipelatoclostridium.ramosum.DSM.1402_mgs_0084	-0.00105705	0.999037
Fasting_serum_insulin	Erysipelatoclostridium.ramosum.DSM.1402_mgs_0084	0.0503416	0.975742
Osteocalcin	Erysipelatoclostridium.ramosum.DSM.1402_mgs_0084	-0.00338592	0.997725
iPTH	Erysipelatoclostridium.ramosum.DSM.1402_mgs_0084	-0.18719	0.992603
tP1NP	Erysipelatoclostridium.ramosum.DSM.1402_mgs_0084	-0.0417445	0.955682
calcifediol	Erysipelatoclostridium.ramosum.DSM.1402_mgs_0084	0.0468238	0.987211
GA	Erysipelatoclostridium.ramosum.DSM.1402_mgs_0084	-0.00796141	0.993126
HB	Erysipelatoclostridium.ramosum.DSM.1402_mgs_0084	0.0706087	0.780497
HbA1c	Erysipelatoclostridium.ramosum.DSM.1402_mgs_0084	0.144617	0.711596
RBC	Erysipelatoclostridium.ramosum.DSM.1402_mgs_0084	0.0664041	0.768782
WBC	Erysipelatoclostridium.ramosum.DSM.1402_mgs_0084	-0.078939	0.997393
Neutrophils	Erysipelatoclostridium.ramosum.DSM.1402_mgs_0084	-0.136552	0.986793
Lymphocytes	Erysipelatoclostridium.ramosum.DSM.1402_mgs_0084	0.0934383	0.861965
Monocytes	Erysipelatoclostridium.ramosum.DSM.1402_mgs_0084	0.11369	0.696474
Eosinophils	Erysipelatoclostridium.ramosum.DSM.1402_mgs_0084	0.0492583	0.946994
Basophils	Erysipelatoclostridium.ramosum.DSM.1402_mgs_0084	-0.0906534	0.951036
Hematocrit	Erysipelatoclostridium.ramosum.DSM.1402_mgs_0084	0.0511456	0.868657
MCV	Erysipelatoclostridium.ramosum.DSM.1402_mgs_0084	-0.0601575	0.997603
MCHC_V	Erysipelatoclostridium.ramosum.DSM.1402_mgs_0084	0.00311152	0.995819
MCHC_con	Erysipelatoclostridium.ramosum.DSM.1402_mgs_0084	0.0576478	0.944652
RDW	Erysipelatoclostridium.ramosum.DSM.1402_mgs_0084	-0.00708109	0.994879
PLT	Erysipelatoclostridium.ramosum.DSM.1402_mgs_0084	-0.0869373	0.868976
Mean_Platelet_Volume	Erysipelatoclostridium.ramosum.DSM.1402_mgs_0084	-0.0187153	0.990978
PDW	Erysipelatoclostridium.ramosum.DSM.1402_mgs_0084	-0.0239346	0.991959
PCT	Erysipelatoclostridium.ramosum.DSM.1402_mgs_0084	-0.0845961	0.862965
Reticulocyte	Erysipelatoclostridium.ramosum.DSM.1402_mgs_0084	-0.0801142	0.917263
X.LFR	Erysipelatoclostridium.ramosum.DSM.1402_mgs_0084	-0.0013914	0.996928
X.MFR	Erysipelatoclostridium.ramosum.DSM.1402_mgs_0084	0.00961457	0.992712
X.HFR	Erysipelatoclostridium.ramosum.DSM.1402_mgs_0084	-0.0455214	0.996869
Prothrombin.time	Erysipelatoclostridium.ramosum.DSM.1402_mgs_0084	0.130833	0.995291
APTT	Erysipelatoclostridium.ramosum.DSM.1402_mgs_0084	-0.11712	0.596412
Prothrombin_activity	Erysipelatoclostridium.ramosum.DSM.1402_mgs_0084	-0.0436664	0.982367
plasma_fibrinogen	Erysipelatoclostridium.ramosum.DSM.1402_mgs_0084	-0.0497207	0.98801
iNR	Erysipelatoclostridium.ramosum.DSM.1402_mgs_0084	0.0382905	0.993351
Prothrombin.time2	Erysipelatoclostridium.ramosum.DSM.1402_mgs_0084	0.042826	0.989103
Serum.ferritin	Erysipelatoclostridium.ramosum.DSM.1402_mgs_0084	0.157622	0.44025
T3	Erysipelatoclostridium.ramosum.DSM.1402_mgs_0084	-0.0163903	0.982366
T4	Erysipelatoclostridium.ramosum.DSM.1402_mgs_0084	0.0876823	0.672158
thyroxin	Erysipelatoclostridium.ramosum.DSM.1402_mgs_0084	0.0433824	0.98761
TSH	Erysipelatoclostridium.ramosum.DSM.1402_mgs_0084	-0.0409512	0.94878
triiodothyronine	Erysipelatoclostridium.ramosum.DSM.1402_mgs_0084	-0.0172797	0.99464
TPOA	Erysipelatoclostridium.ramosum.DSM.1402_mgs_0084	-0.155191	0.699304
ATG	Erysipelatoclostridium.ramosum.DSM.1402_mgs_0084	-0.0395687	0.969801
FBG	Erysipelatoclostridium.ramosum.DSM.1402_mgs_0084	0.0793406	0.886535
E2	Erysipelatoclostridium.ramosum.DSM.1402_mgs_0084	-0.0413647	0.978424
X0min.prolactin	Erysipelatoclostridium.ramosum.DSM.1402_mgs_0084	0.00999599	0.996063
FSH	Erysipelatoclostridium.ramosum.DSM.1402_mgs_0084	-0.0185122	0.970396
P	Erysipelatoclostridium.ramosum.DSM.1402_mgs_0084	0.0370841	0.886285
T	Erysipelatoclostridium.ramosum.DSM.1402_mgs_0084	0.0750409	0.828239
LH	Erysipelatoclostridium.ramosum.DSM.1402_mgs_0084	0.00757355	0.992367
ACL	Erysipelatoclostridium.ramosum.DSM.1402_mgs_0084	0.00336793	0.988353
IgG	Erysipelatoclostridium.ramosum.DSM.1402_mgs_0084	0.0605354	0.995656
IgM	Erysipelatoclostridium.ramosum.DSM.1402_mgs_0084	-0.00406439	0.997769
IgA	Erysipelatoclostridium.ramosum.DSM.1402_mgs_0084	-0.0327222	0.957474
B_lymphocytes	Erysipelatoclostridium.ramosum.DSM.1402_mgs_0084	0.059045	0.899515
NK	Erysipelatoclostridium.ramosum.DSM.1402_mgs_0084	-0.205883	0.98861
ProBNP_E_	Erysipelatoclostridium.ramosum.DSM.1402_mgs_0084	-0.08209	0.75619
CK	Erysipelatoclostridium.ramosum.DSM.1402_mgs_0084	-0.0390024	0.993008
CKMB	Erysipelatoclostridium.ramosum.DSM.1402_mgs_0084	-0.114393	0.985165
CKMB2	Erysipelatoclostridium.ramosum.DSM.1402_mgs_0084	-0.0635666	0.955083
Troponin.I	Erysipelatoclostridium.ramosum.DSM.1402_mgs_0084	0.0441528	0.981549
Troponin.T	Erysipelatoclostridium.ramosum.DSM.1402_mgs_0084	0.0860939	0.960004
MYOG	Erysipelatoclostridium.ramosum.DSM.1402_mgs_0084	0.0778018	0.985423
LDH	Erysipelatoclostridium.ramosum.DSM.1402_mgs_0084	-0.0535448	0.990763
CRP	Erysipelatoclostridium.ramosum.DSM.1402_mgs_0084	-0.0273299	0.951056
β2.MG	Erysipelatoclostridium.ramosum.DSM.1402_mgs_0084	-0.168486	0.379031
α.Microglobulin	Erysipelatoclostridium.ramosum.DSM.1402_mgs_0084	-0.0893709	0.992803
ACR	Erysipelatoclostridium.ramosum.DSM.1402_mgs_0084	0.137122	0.709303
mpas1.00.1.s.	Erysipelatoclostridium.ramosum.DSM.1402_mgs_0084	0.111335	0.764611
mpas15.00.1.s.	Erysipelatoclostridium.ramosum.DSM.1402_mgs_0084	0.134354	0.566233
mpas130.00.1.s.	Erysipelatoclostridium.ramosum.DSM.1402_mgs_0084	0.150155	0.482365
mpas1200.00.1.s.	Erysipelatoclostridium.ramosum.DSM.1402_mgs_0084	0.0707732	0.836644
chloride	Erysipelatoclostridium.ramosum.DSM.1402_mgs_0084	0.0755021	0.997024
AMY.	Erysipelatoclostridium.ramosum.DSM.1402_mgs_0084	0.096453	0.958315
NA1	Erysipelatoclostridium.ramosum.DSM.1402_mgs_0084	0.111934	0.997958
LPS	Erysipelatoclostridium.ramosum.DSM.1402_mgs_0084	0.109177	0.89475
Ca	Erysipelatoclostridium.ramosum.DSM.1402_mgs_0084	-0.0203933	0.968558
Ka	Erysipelatoclostridium.ramosum.DSM.1402_mgs_0084	-0.0445195	0.938716
APOA1	Erysipelatoclostridium.ramosum.DSM.1402_mgs_0084	0.0735136	0.898477
Mg	Erysipelatoclostridium.ramosum.DSM.1402_mgs_0084	-0.0355366	0.993555
APOB	Erysipelatoclostridium.ramosum.DSM.1402_mgs_0084	0.16705	0.509055
Inorganic_phosphorus	Erysipelatoclostridium.ramosum.DSM.1402_mgs_0084	0.191355	0.795033
CO2	Erysipelatoclostridium.ramosum.DSM.1402_mgs_0084	0.00569819	0.997555
APOE	Erysipelatoclostridium.ramosum.DSM.1402_mgs_0084	0.118932	0.570352
TBA	Erysipelatoclostridium.ramosum.DSM.1402_mgs_0084	0.0140085	0.991941
CHOL	Erysipelatoclostridium.ramosum.DSM.1402_mgs_0084	0.132168	0.716037
TRIG	Erysipelatoclostridium.ramosum.DSM.1402_mgs_0084	0.094141	0.643649
CP	Erysipelatoclostridium.ramosum.DSM.1402_mgs_0084	-0.0732192	0.991421
HDLC	Erysipelatoclostridium.ramosum.DSM.1402_mgs_0084	-0.00646499	0.997446
MAO	Erysipelatoclostridium.ramosum.DSM.1402_mgs_0084	-0.0581864	0.994259
LDLC	Erysipelatoclostridium.ramosum.DSM.1402_mgs_0084	0.137694	0.851411
APOA	Erysipelatoclostridium.ramosum.DSM.1402_mgs_0084	-0.120411	0.627946
URIC	Erysipelatoclostridium.ramosum.DSM.1402_mgs_0084	0.0790257	0.593251
BUN	Erysipelatoclostridium.ramosum.DSM.1402_mgs_0084	-0.0306859	0.991696
CREA	Erysipelatoclostridium.ramosum.DSM.1402_mgs_0084	0.0246728	0.916895
TP	Erysipelatoclostridium.ramosum.DSM.1402_mgs_0084	0.0182945	0.995907
TBIL	Erysipelatoclostridium.ramosum.DSM.1402_mgs_0084	0.070681	0.850475
GGT	Erysipelatoclostridium.ramosum.DSM.1402_mgs_0084	0.115683	0.450331
ALB	Erysipelatoclostridium.ramosum.DSM.1402_mgs_0084	0.0030616	0.99495
ALT	Erysipelatoclostridium.ramosum.DSM.1402_mgs_0084	0.129608	0.423363
DBIL	Erysipelatoclostridium.ramosum.DSM.1402_mgs_0084	0.0491943	0.89872
ALP	Erysipelatoclostridium.ramosum.DSM.1402_mgs_0084	-0.126305	0.974143
AST	Erysipelatoclostridium.ramosum.DSM.1402_mgs_0084	0.0739597	0.812844
iron	Erysipelatoclostridium.ramosum.DSM.1402_mgs_0084	0.164955	0.469182
UIBC	Erysipelatoclostridium.ramosum.DSM.1402_mgs_0084	-0.0108636	0.994456
Hypertriglyceridemia	Bacteroides.uniformis.CL03T00C23_mgs_0088	0.0685813	0.930355
T2d	Bacteroides.uniformis.CL03T00C23_mgs_0088	0.24429	0.887845
Hepatic	Bacteroides.uniformis.CL03T00C23_mgs_0088	0.102895	0.801042
gallbladder	Bacteroides.uniformis.CL03T00C23_mgs_0088	0.0463869	0.999178
systolic_BP	Bacteroides.uniformis.CL03T00C23_mgs_0088	0.0413747	0.956279
diastolic_BP	Bacteroides.uniformis.CL03T00C23_mgs_0088	0.00486888	0.991739
SBP.DBP	Bacteroides.uniformis.CL03T00C23_mgs_0088	0.142846	0.902799
C13	Bacteroides.uniformis.CL03T00C23_mgs_0088	0.00187413	0.994322
group1	Bacteroides.uniformis.CL03T00C23_mgs_0088	-0.0877473	0.787699
X2hC.Peptide	Bacteroides.uniformis.CL03T00C23_mgs_0088	0.214693	0.747091
X2.h_serum_insulin	Bacteroides.uniformis.CL03T00C23_mgs_0088	0.187862	0.983555
glucose	Bacteroides.uniformis.CL03T00C23_mgs_0088	-0.00718542	0.994353
Homocysteine	Bacteroides.uniformis.CL03T00C23_mgs_0088	0.183455	0.31051
VB12	Bacteroides.uniformis.CL03T00C23_mgs_0088	0.0440254	0.930005
C.Peptide	Bacteroides.uniformis.CL03T00C23_mgs_0088	0.0897839	0.818987
beta.collagen.degradation.products	Bacteroides.uniformis.CL03T00C23_mgs_0088	0.117325	0.99832
folic.acid	Bacteroides.uniformis.CL03T00C23_mgs_0088	-0.177241	0.708867
Fasting_serum_insulin	Bacteroides.uniformis.CL03T00C23_mgs_0088	0.0946671	0.973568
Osteocalcin	Bacteroides.uniformis.CL03T00C23_mgs_0088	0.141148	0.856872
iPTH	Bacteroides.uniformis.CL03T00C23_mgs_0088	0.0395484	0.993348
tP1NP	Bacteroides.uniformis.CL03T00C23_mgs_0088	0.0919387	0.891043
calcifediol	Bacteroides.uniformis.CL03T00C23_mgs_0088	-0.00898053	0.987211
GA	Bacteroides.uniformis.CL03T00C23_mgs_0088	0.0701632	0.880162
HB	Bacteroides.uniformis.CL03T00C23_mgs_0088	-0.00255795	0.995766
HbA1c	Bacteroides.uniformis.CL03T00C23_mgs_0088	0.163665	0.711596
RBC	Bacteroides.uniformis.CL03T00C23_mgs_0088	0.0805103	0.686037
WBC	Bacteroides.uniformis.CL03T00C23_mgs_0088	-0.0330529	0.997393
Neutrophils	Bacteroides.uniformis.CL03T00C23_mgs_0088	0.0450254	0.986793
Lymphocytes	Bacteroides.uniformis.CL03T00C23_mgs_0088	-0.0378309	0.955281
Monocytes	Bacteroides.uniformis.CL03T00C23_mgs_0088	-0.0594658	0.880186
Eosinophils	Bacteroides.uniformis.CL03T00C23_mgs_0088	0.010333	0.979245
Basophils	Bacteroides.uniformis.CL03T00C23_mgs_0088	0.0311011	0.96809
Hematocrit	Bacteroides.uniformis.CL03T00C23_mgs_0088	0.0259688	0.954213
MCV	Bacteroides.uniformis.CL03T00C23_mgs_0088	-0.119908	0.997603
MCHC_V	Bacteroides.uniformis.CL03T00C23_mgs_0088	-0.119417	0.989751
MCHC_con	Bacteroides.uniformis.CL03T00C23_mgs_0088	-0.0449784	0.944652
RDW	Bacteroides.uniformis.CL03T00C23_mgs_0088	0.13764	0.68881
PLT	Bacteroides.uniformis.CL03T00C23_mgs_0088	-0.0598684	0.917751
Mean_Platelet_Volume	Bacteroides.uniformis.CL03T00C23_mgs_0088	-0.0555554	0.961313
PDW	Bacteroides.uniformis.CL03T00C23_mgs_0088	-0.0377949	0.973659
PCT	Bacteroides.uniformis.CL03T00C23_mgs_0088	-0.0993666	0.856469
Reticulocyte	Bacteroides.uniformis.CL03T00C23_mgs_0088	0.0698243	0.928973
X.LFR	Bacteroides.uniformis.CL03T00C23_mgs_0088	-0.0225233	0.996928
X.MFR	Bacteroides.uniformis.CL03T00C23_mgs_0088	0.0251136	0.992712
X.HFR	Bacteroides.uniformis.CL03T00C23_mgs_0088	-0.00740194	0.998747
Prothrombin.time	Bacteroides.uniformis.CL03T00C23_mgs_0088	0.137584	0.995291
APTT	Bacteroides.uniformis.CL03T00C23_mgs_0088	-0.0433272	0.889749
Prothrombin_activity	Bacteroides.uniformis.CL03T00C23_mgs_0088	0.0390152	0.982367
plasma_fibrinogen	Bacteroides.uniformis.CL03T00C23_mgs_0088	0.114456	0.98801
iNR	Bacteroides.uniformis.CL03T00C23_mgs_0088	-0.0433866	0.993351
Prothrombin.time2	Bacteroides.uniformis.CL03T00C23_mgs_0088	-0.0354279	0.989103
Serum.ferritin	Bacteroides.uniformis.CL03T00C23_mgs_0088	0.119569	0.547965
T3	Bacteroides.uniformis.CL03T00C23_mgs_0088	-0.00703144	0.996112
T4	Bacteroides.uniformis.CL03T00C23_mgs_0088	-0.081929	0.672953
thyroxin	Bacteroides.uniformis.CL03T00C23_mgs_0088	0.00148447	0.999928
TSH	Bacteroides.uniformis.CL03T00C23_mgs_0088	0.051955	0.94878
triiodothyronine	Bacteroides.uniformis.CL03T00C23_mgs_0088	0.0802364	0.939146
TPOA	Bacteroides.uniformis.CL03T00C23_mgs_0088	0.074841	0.884136
ATG	Bacteroides.uniformis.CL03T00C23_mgs_0088	0.0467001	0.969801
FBG	Bacteroides.uniformis.CL03T00C23_mgs_0088	0.19151	0.718085
E2	Bacteroides.uniformis.CL03T00C23_mgs_0088	-0.123128	0.892737
X0min.prolactin	Bacteroides.uniformis.CL03T00C23_mgs_0088	-0.088609	0.94961
FSH	Bacteroides.uniformis.CL03T00C23_mgs_0088	0.0688518	0.86715
P	Bacteroides.uniformis.CL03T00C23_mgs_0088	-0.0997624	0.65625
T	Bacteroides.uniformis.CL03T00C23_mgs_0088	-0.158706	0.64146
LH	Bacteroides.uniformis.CL03T00C23_mgs_0088	0.106836	0.907656
ACL	Bacteroides.uniformis.CL03T00C23_mgs_0088	-0.0588374	0.963742
IgG	Bacteroides.uniformis.CL03T00C23_mgs_0088	-0.108893	0.995656
IgM	Bacteroides.uniformis.CL03T00C23_mgs_0088	0.0621217	0.997769
IgA	Bacteroides.uniformis.CL03T00C23_mgs_0088	-0.033356	0.957474
B_lymphocytes	Bacteroides.uniformis.CL03T00C23_mgs_0088	0.132908	0.79465
NK	Bacteroides.uniformis.CL03T00C23_mgs_0088	-0.0961965	0.98861
ProBNP_E_	Bacteroides.uniformis.CL03T00C23_mgs_0088	0.103809	0.685013
CK	Bacteroides.uniformis.CL03T00C23_mgs_0088	0.145043	0.993008
CKMB	Bacteroides.uniformis.CL03T00C23_mgs_0088	-0.11595	0.985165
CKMB2	Bacteroides.uniformis.CL03T00C23_mgs_0088	0.134205	0.955083
Troponin.I	Bacteroides.uniformis.CL03T00C23_mgs_0088	0.0562038	0.966132
Troponin.T	Bacteroides.uniformis.CL03T00C23_mgs_0088	0.0865034	0.960004
MYOG	Bacteroides.uniformis.CL03T00C23_mgs_0088	0.0724266	0.985423
LDH	Bacteroides.uniformis.CL03T00C23_mgs_0088	0.210404	0.990763
CRP	Bacteroides.uniformis.CL03T00C23_mgs_0088	0.0940274	0.919348
β2.MG	Bacteroides.uniformis.CL03T00C23_mgs_0088	0.0769535	0.751181
α.Microglobulin	Bacteroides.uniformis.CL03T00C23_mgs_0088	0.154137	0.992803
ACR	Bacteroides.uniformis.CL03T00C23_mgs_0088	-0.130942	0.729382
mpas1.00.1.s.	Bacteroides.uniformis.CL03T00C23_mgs_0088	-0.0540821	0.930476
mpas15.00.1.s.	Bacteroides.uniformis.CL03T00C23_mgs_0088	-0.0375201	0.870766
mpas130.00.1.s.	Bacteroides.uniformis.CL03T00C23_mgs_0088	-0.0253987	0.884172
mpas1200.00.1.s.	Bacteroides.uniformis.CL03T00C23_mgs_0088	0.0139012	0.983398
chloride	Bacteroides.uniformis.CL03T00C23_mgs_0088	-0.0900221	0.997024
AMY.	Bacteroides.uniformis.CL03T00C23_mgs_0088	-0.0795512	0.970719
NA1	Bacteroides.uniformis.CL03T00C23_mgs_0088	-0.0469922	0.997958
LPS	Bacteroides.uniformis.CL03T00C23_mgs_0088	-0.0885693	0.908413
Ca	Bacteroides.uniformis.CL03T00C23_mgs_0088	0.0498466	0.949569
Ka	Bacteroides.uniformis.CL03T00C23_mgs_0088	-0.0264947	0.953358
APOA1	Bacteroides.uniformis.CL03T00C23_mgs_0088	0.0227003	0.975687
Mg	Bacteroides.uniformis.CL03T00C23_mgs_0088	0.0321563	0.993555
APOB	Bacteroides.uniformis.CL03T00C23_mgs_0088	0.0826436	0.753173
Inorganic_phosphorus	Bacteroides.uniformis.CL03T00C23_mgs_0088	-0.0294294	0.998357
CO2	Bacteroides.uniformis.CL03T00C23_mgs_0088	0.0816089	0.995318
APOE	Bacteroides.uniformis.CL03T00C23_mgs_0088	0.0630147	0.795688
TBA	Bacteroides.uniformis.CL03T00C23_mgs_0088	0.136725	0.70907
CHOL	Bacteroides.uniformis.CL03T00C23_mgs_0088	0.0666555	0.869087
TRIG	Bacteroides.uniformis.CL03T00C23_mgs_0088	0.15381	0.420268
CP	Bacteroides.uniformis.CL03T00C23_mgs_0088	0.0765055	0.991421
HDLC	Bacteroides.uniformis.CL03T00C23_mgs_0088	-0.038032	0.977484
MAO	Bacteroides.uniformis.CL03T00C23_mgs_0088	0.0148748	0.996525
LDLC	Bacteroides.uniformis.CL03T00C23_mgs_0088	0.0432268	0.938901
APOA	Bacteroides.uniformis.CL03T00C23_mgs_0088	-0.0984299	0.728486
URIC	Bacteroides.uniformis.CL03T00C23_mgs_0088	0.08923	0.541498
BUN	Bacteroides.uniformis.CL03T00C23_mgs_0088	0.106724	0.991696
CREA	Bacteroides.uniformis.CL03T00C23_mgs_0088	0.0695497	0.821256
TP	Bacteroides.uniformis.CL03T00C23_mgs_0088	0.00403116	0.995907
TBIL	Bacteroides.uniformis.CL03T00C23_mgs_0088	-0.0774735	0.841159
GGT	Bacteroides.uniformis.CL03T00C23_mgs_0088	0.00807521	0.967514
ALB	Bacteroides.uniformis.CL03T00C23_mgs_0088	-0.0454314	0.966048
ALT	Bacteroides.uniformis.CL03T00C23_mgs_0088	-0.0365142	0.841734
DBIL	Bacteroides.uniformis.CL03T00C23_mgs_0088	-0.0805739	0.837462
ALP	Bacteroides.uniformis.CL03T00C23_mgs_0088	0.177501	0.974143
AST	Bacteroides.uniformis.CL03T00C23_mgs_0088	0.00613683	0.985741
iron	Bacteroides.uniformis.CL03T00C23_mgs_0088	-0.165722	0.469182
UIBC	Bacteroides.uniformis.CL03T00C23_mgs_0088	0.0689359	0.993946
Hypertriglyceridemia	Parabacteroides.goldsteinii.dnLKV18_mgs_0091	-0.14928	0.807225
T2d	Parabacteroides.goldsteinii.dnLKV18_mgs_0091	0.10168	0.999785
Hepatic	Parabacteroides.goldsteinii.dnLKV18_mgs_0091	-0.0794315	0.869967
gallbladder	Parabacteroides.goldsteinii.dnLKV18_mgs_0091	-0.137356	0.999178
systolic_BP	Parabacteroides.goldsteinii.dnLKV18_mgs_0091	-0.188395	0.806207
diastolic_BP	Parabacteroides.goldsteinii.dnLKV18_mgs_0091	-0.152664	0.558038
SBP.DBP	Parabacteroides.goldsteinii.dnLKV18_mgs_0091	-0.00798642	0.985209
C13	Parabacteroides.goldsteinii.dnLKV18_mgs_0091	0.0297066	0.994322
group1	Parabacteroides.goldsteinii.dnLKV18_mgs_0091	0.123576	0.634906
X2hC.Peptide	Parabacteroides.goldsteinii.dnLKV18_mgs_0091	0.0438335	0.977197
X2.h_serum_insulin	Parabacteroides.goldsteinii.dnLKV18_mgs_0091	0.0444578	0.988354
glucose	Parabacteroides.goldsteinii.dnLKV18_mgs_0091	0.0567854	0.994353
Homocysteine	Parabacteroides.goldsteinii.dnLKV18_mgs_0091	-0.0693088	0.770908
VB12	Parabacteroides.goldsteinii.dnLKV18_mgs_0091	0.0127671	0.975226
C.Peptide	Parabacteroides.goldsteinii.dnLKV18_mgs_0091	-0.144403	0.701959
beta.collagen.degradation.products	Parabacteroides.goldsteinii.dnLKV18_mgs_0091	-0.165678	0.99832
folic.acid	Parabacteroides.goldsteinii.dnLKV18_mgs_0091	0.192805	0.638097
Fasting_serum_insulin	Parabacteroides.goldsteinii.dnLKV18_mgs_0091	-0.0731303	0.973568
Osteocalcin	Parabacteroides.goldsteinii.dnLKV18_mgs_0091	-0.102897	0.870368
iPTH	Parabacteroides.goldsteinii.dnLKV18_mgs_0091	0.0671998	0.993348
tP1NP	Parabacteroides.goldsteinii.dnLKV18_mgs_0091	-0.17095	0.676984
calcifediol	Parabacteroides.goldsteinii.dnLKV18_mgs_0091	0.0367151	0.987211
GA	Parabacteroides.goldsteinii.dnLKV18_mgs_0091	0.118534	0.856427
HB	Parabacteroides.goldsteinii.dnLKV18_mgs_0091	-0.119746	0.64012
HbA1c	Parabacteroides.goldsteinii.dnLKV18_mgs_0091	-0.00729709	0.989592
RBC	Parabacteroides.goldsteinii.dnLKV18_mgs_0091	-0.118099	0.515969
WBC	Parabacteroides.goldsteinii.dnLKV18_mgs_0091	0.0478063	0.997393
Neutrophils	Parabacteroides.goldsteinii.dnLKV18_mgs_0091	-0.127142	0.986793
Lymphocytes	Parabacteroides.goldsteinii.dnLKV18_mgs_0091	0.0911434	0.861965
Monocytes	Parabacteroides.goldsteinii.dnLKV18_mgs_0091	-0.0231371	0.952263
Eosinophils	Parabacteroides.goldsteinii.dnLKV18_mgs_0091	-0.171285	0.878731
Basophils	Parabacteroides.goldsteinii.dnLKV18_mgs_0091	-0.0314573	0.96809
Hematocrit	Parabacteroides.goldsteinii.dnLKV18_mgs_0091	-0.137581	0.48954
MCV	Parabacteroides.goldsteinii.dnLKV18_mgs_0091	0.0692133	0.997603
MCHC_V	Parabacteroides.goldsteinii.dnLKV18_mgs_0091	0.0327789	0.989751
MCHC_con	Parabacteroides.goldsteinii.dnLKV18_mgs_0091	0.00436999	0.986747
RDW	Parabacteroides.goldsteinii.dnLKV18_mgs_0091	0.184412	0.687553
PLT	Parabacteroides.goldsteinii.dnLKV18_mgs_0091	-0.149615	0.868976
Mean_Platelet_Volume	Parabacteroides.goldsteinii.dnLKV18_mgs_0091	0.158755	0.820202
PDW	Parabacteroides.goldsteinii.dnLKV18_mgs_0091	0.191476	0.928132
PCT	Parabacteroides.goldsteinii.dnLKV18_mgs_0091	-0.109424	0.856469
Reticulocyte	Parabacteroides.goldsteinii.dnLKV18_mgs_0091	-0.0116911	0.983391
X.LFR	Parabacteroides.goldsteinii.dnLKV18_mgs_0091	-0.059846	0.996928
X.MFR	Parabacteroides.goldsteinii.dnLKV18_mgs_0091	0.060846	0.992712
X.HFR	Parabacteroides.goldsteinii.dnLKV18_mgs_0091	0.0213862	0.996869
Prothrombin.time	Parabacteroides.goldsteinii.dnLKV18_mgs_0091	-0.0345328	0.995291
APTT	Parabacteroides.goldsteinii.dnLKV18_mgs_0091	0.132974	0.571273
Prothrombin_activity	Parabacteroides.goldsteinii.dnLKV18_mgs_0091	-0.0474229	0.982367
plasma_fibrinogen	Parabacteroides.goldsteinii.dnLKV18_mgs_0091	0.0709694	0.98801
iNR	Parabacteroides.goldsteinii.dnLKV18_mgs_0091	0.0424313	0.993351
Prothrombin.time2	Parabacteroides.goldsteinii.dnLKV18_mgs_0091	0.0595637	0.989103
Serum.ferritin	Parabacteroides.goldsteinii.dnLKV18_mgs_0091	-0.0620592	0.76041
T3	Parabacteroides.goldsteinii.dnLKV18_mgs_0091	0.0167714	0.982366
T4	Parabacteroides.goldsteinii.dnLKV18_mgs_0091	0.0917557	0.652638
thyroxin	Parabacteroides.goldsteinii.dnLKV18_mgs_0091	0.0156035	0.996223
TSH	Parabacteroides.goldsteinii.dnLKV18_mgs_0091	-0.21048	0.755076
triiodothyronine	Parabacteroides.goldsteinii.dnLKV18_mgs_0091	-0.0138473	0.99464
TPOA	Parabacteroides.goldsteinii.dnLKV18_mgs_0091	-0.0507658	0.917252
ATG	Parabacteroides.goldsteinii.dnLKV18_mgs_0091	0.00770201	0.991126
FBG	Parabacteroides.goldsteinii.dnLKV18_mgs_0091	0.0196994	0.966687
E2	Parabacteroides.goldsteinii.dnLKV18_mgs_0091	0.148805	0.857928
X0min.prolactin	Parabacteroides.goldsteinii.dnLKV18_mgs_0091	0.0506013	0.983937
FSH	Parabacteroides.goldsteinii.dnLKV18_mgs_0091	0.0309677	0.934847
P	Parabacteroides.goldsteinii.dnLKV18_mgs_0091	0.145172	0.527029
T	Parabacteroides.goldsteinii.dnLKV18_mgs_0091	-0.00395518	0.99168
LH	Parabacteroides.goldsteinii.dnLKV18_mgs_0091	0.0537927	0.912545
ACL	Parabacteroides.goldsteinii.dnLKV18_mgs_0091	0.0968355	0.963742
IgG	Parabacteroides.goldsteinii.dnLKV18_mgs_0091	0.0608396	0.995656
IgM	Parabacteroides.goldsteinii.dnLKV18_mgs_0091	0.216886	0.996908
IgA	Parabacteroides.goldsteinii.dnLKV18_mgs_0091	0.130921	0.905703
B_lymphocytes	Parabacteroides.goldsteinii.dnLKV18_mgs_0091	0.0326939	0.954802
NK	Parabacteroides.goldsteinii.dnLKV18_mgs_0091	0.0128192	0.98861
ProBNP_E_	Parabacteroides.goldsteinii.dnLKV18_mgs_0091	0.0441926	0.876646
CK	Parabacteroides.goldsteinii.dnLKV18_mgs_0091	-0.215243	0.945183
CKMB	Parabacteroides.goldsteinii.dnLKV18_mgs_0091	0.013493	0.988095
CKMB2	Parabacteroides.goldsteinii.dnLKV18_mgs_0091	-0.233059	0.955083
Troponin.I	Parabacteroides.goldsteinii.dnLKV18_mgs_0091	-0.0574316	0.966132
Troponin.T	Parabacteroides.goldsteinii.dnLKV18_mgs_0091	-0.0841308	0.960004
MYOG	Parabacteroides.goldsteinii.dnLKV18_mgs_0091	-0.211533	0.985423
LDH	Parabacteroides.goldsteinii.dnLKV18_mgs_0091	-0.0985963	0.990763
CRP	Parabacteroides.goldsteinii.dnLKV18_mgs_0091	-0.0792244	0.919348
β2.MG	Parabacteroides.goldsteinii.dnLKV18_mgs_0091	0.0259875	0.930585
α.Microglobulin	Parabacteroides.goldsteinii.dnLKV18_mgs_0091	0.0246289	0.992803
ACR	Parabacteroides.goldsteinii.dnLKV18_mgs_0091	-0.0186256	0.974159
mpas1.00.1.s.	Parabacteroides.goldsteinii.dnLKV18_mgs_0091	-0.19024	0.74414
mpas15.00.1.s.	Parabacteroides.goldsteinii.dnLKV18_mgs_0091	-0.251812	0.27823
mpas130.00.1.s.	Parabacteroides.goldsteinii.dnLKV18_mgs_0091	-0.225408	0.353742
mpas1200.00.1.s.	Parabacteroides.goldsteinii.dnLKV18_mgs_0091	-0.218459	0.636852
chloride	Parabacteroides.goldsteinii.dnLKV18_mgs_0091	-0.179621	0.997024
AMY.	Parabacteroides.goldsteinii.dnLKV18_mgs_0091	0.0552213	0.970719
NA1	Parabacteroides.goldsteinii.dnLKV18_mgs_0091	-0.0669343	0.997958
LPS	Parabacteroides.goldsteinii.dnLKV18_mgs_0091	-0.0105071	0.999039
Ca	Parabacteroides.goldsteinii.dnLKV18_mgs_0091	0.0598897	0.949569
Ka	Parabacteroides.goldsteinii.dnLKV18_mgs_0091	-0.0895124	0.920991
APOA1	Parabacteroides.goldsteinii.dnLKV18_mgs_0091	0.0439087	0.928026
Mg	Parabacteroides.goldsteinii.dnLKV18_mgs_0091	-0.122687	0.993555
APOB	Parabacteroides.goldsteinii.dnLKV18_mgs_0091	-0.145637	0.509055
Inorganic_phosphorus	Parabacteroides.goldsteinii.dnLKV18_mgs_0091	-0.176695	0.795033
CO2	Parabacteroides.goldsteinii.dnLKV18_mgs_0091	0.066655	0.995318
APOE	Parabacteroides.goldsteinii.dnLKV18_mgs_0091	-0.0152281	0.946405
TBA	Parabacteroides.goldsteinii.dnLKV18_mgs_0091	0.140196	0.708458
CHOL	Parabacteroides.goldsteinii.dnLKV18_mgs_0091	-0.151836	0.654643
TRIG	Parabacteroides.goldsteinii.dnLKV18_mgs_0091	-0.0749675	0.734898
CP	Parabacteroides.goldsteinii.dnLKV18_mgs_0091	0.043432	0.991421
HDLC	Parabacteroides.goldsteinii.dnLKV18_mgs_0091	0.0555539	0.936681
MAO	Parabacteroides.goldsteinii.dnLKV18_mgs_0091	-0.0726463	0.994259
LDLC	Parabacteroides.goldsteinii.dnLKV18_mgs_0091	-0.157399	0.851411
APOA	Parabacteroides.goldsteinii.dnLKV18_mgs_0091	0.0217186	0.937233
URIC	Parabacteroides.goldsteinii.dnLKV18_mgs_0091	-0.142135	0.360585
BUN	Parabacteroides.goldsteinii.dnLKV18_mgs_0091	-0.0599756	0.991696
CREA	Parabacteroides.goldsteinii.dnLKV18_mgs_0091	-0.119791	0.69277
TP	Parabacteroides.goldsteinii.dnLKV18_mgs_0091	0.10627	0.995597
TBIL	Parabacteroides.goldsteinii.dnLKV18_mgs_0091	-0.0421349	0.941934
GGT	Parabacteroides.goldsteinii.dnLKV18_mgs_0091	-0.0576515	0.736643
ALB	Parabacteroides.goldsteinii.dnLKV18_mgs_0091	0.0628631	0.966048
ALT	Parabacteroides.goldsteinii.dnLKV18_mgs_0091	-0.0754615	0.679558
DBIL	Parabacteroides.goldsteinii.dnLKV18_mgs_0091	-0.0471867	0.89872
ALP	Parabacteroides.goldsteinii.dnLKV18_mgs_0091	0.0460349	0.974143
AST	Parabacteroides.goldsteinii.dnLKV18_mgs_0091	0.0562088	0.864639
iron	Parabacteroides.goldsteinii.dnLKV18_mgs_0091	0.0173899	0.967284
UIBC	Parabacteroides.goldsteinii.dnLKV18_mgs_0091	0.0172701	0.994234
Hypertriglyceridemia	Anaerostipes.caccae.DSM.14662_mgs_0092	0.11279	0.915407
T2d	Anaerostipes.caccae.DSM.14662_mgs_0092	0.115208	0.999785
Hepatic	Anaerostipes.caccae.DSM.14662_mgs_0092	0.0569487	0.906323
gallbladder	Anaerostipes.caccae.DSM.14662_mgs_0092	0.0299959	0.999178
systolic_BP	Anaerostipes.caccae.DSM.14662_mgs_0092	0.136562	0.806207
diastolic_BP	Anaerostipes.caccae.DSM.14662_mgs_0092	0.146166	0.563407
SBP.DBP	Anaerostipes.caccae.DSM.14662_mgs_0092	0.00477488	0.985209
C13	Anaerostipes.caccae.DSM.14662_mgs_0092	-0.0545284	0.994322
group1	Anaerostipes.caccae.DSM.14662_mgs_0092	0	1
X2hC.Peptide	Anaerostipes.caccae.DSM.14662_mgs_0092	-0.073679	0.918846
X2.h_serum_insulin	Anaerostipes.caccae.DSM.14662_mgs_0092	-0.0533894	0.983555
glucose	Anaerostipes.caccae.DSM.14662_mgs_0092	0.0805224	0.994353
Homocysteine	Anaerostipes.caccae.DSM.14662_mgs_0092	0.197178	0.290041
VB12	Anaerostipes.caccae.DSM.14662_mgs_0092	0.127238	0.798825
C.Peptide	Anaerostipes.caccae.DSM.14662_mgs_0092	-0.00417531	0.999242
beta.collagen.degradation.products	Anaerostipes.caccae.DSM.14662_mgs_0092	-0.0461634	0.99832
folic.acid	Anaerostipes.caccae.DSM.14662_mgs_0092	-0.0127462	0.959057
Fasting_serum_insulin	Anaerostipes.caccae.DSM.14662_mgs_0092	-0.0015268	0.992
Osteocalcin	Anaerostipes.caccae.DSM.14662_mgs_0092	-0.170394	0.856872
iPTH	Anaerostipes.caccae.DSM.14662_mgs_0092	-0.0558305	0.993348
tP1NP	Anaerostipes.caccae.DSM.14662_mgs_0092	-0.192489	0.676984
calcifediol	Anaerostipes.caccae.DSM.14662_mgs_0092	0.0778673	0.949348
GA	Anaerostipes.caccae.DSM.14662_mgs_0092	0.0160132	0.992106
HB	Anaerostipes.caccae.DSM.14662_mgs_0092	0.176627	0.456697
HbA1c	Anaerostipes.caccae.DSM.14662_mgs_0092	0.0684813	0.897299
RBC	Anaerostipes.caccae.DSM.14662_mgs_0092	0.166324	0.327915
WBC	Anaerostipes.caccae.DSM.14662_mgs_0092	0.0520206	0.997393
Neutrophils	Anaerostipes.caccae.DSM.14662_mgs_0092	-0.118798	0.986793
Lymphocytes	Anaerostipes.caccae.DSM.14662_mgs_0092	0.00996998	0.977635
Monocytes	Anaerostipes.caccae.DSM.14662_mgs_0092	0.161593	0.546616
Eosinophils	Anaerostipes.caccae.DSM.14662_mgs_0092	0.0295816	0.946994
Basophils	Anaerostipes.caccae.DSM.14662_mgs_0092	-0.105093	0.951036
Hematocrit	Anaerostipes.caccae.DSM.14662_mgs_0092	0.166214	0.393931
MCV	Anaerostipes.caccae.DSM.14662_mgs_0092	0.0558861	0.997603
MCHC_V	Anaerostipes.caccae.DSM.14662_mgs_0092	0.0935574	0.989751
MCHC_con	Anaerostipes.caccae.DSM.14662_mgs_0092	0.144612	0.902968
RDW	Anaerostipes.caccae.DSM.14662_mgs_0092	-0.170942	0.68881
PLT	Anaerostipes.caccae.DSM.14662_mgs_0092	-0.0694843	0.902775
Mean_Platelet_Volume	Anaerostipes.caccae.DSM.14662_mgs_0092	0.0433007	0.961313
PDW	Anaerostipes.caccae.DSM.14662_mgs_0092	0.0401386	0.970821
PCT	Anaerostipes.caccae.DSM.14662_mgs_0092	-0.115793	0.844875
Reticulocyte	Anaerostipes.caccae.DSM.14662_mgs_0092	0.0748939	0.917263
X.LFR	Anaerostipes.caccae.DSM.14662_mgs_0092	-0.0611572	0.996928
X.MFR	Anaerostipes.caccae.DSM.14662_mgs_0092	0.0633502	0.992712
X.HFR	Anaerostipes.caccae.DSM.14662_mgs_0092	0.00294136	0.998747
Prothrombin.time	Anaerostipes.caccae.DSM.14662_mgs_0092	-0.0248633	0.995291
APTT	Anaerostipes.caccae.DSM.14662_mgs_0092	-0.0602507	0.834035
Prothrombin_activity	Anaerostipes.caccae.DSM.14662_mgs_0092	-0.0398486	0.982367
plasma_fibrinogen	Anaerostipes.caccae.DSM.14662_mgs_0092	0.0245816	0.98801
iNR	Anaerostipes.caccae.DSM.14662_mgs_0092	0.0379878	0.993351
Prothrombin.time2	Anaerostipes.caccae.DSM.14662_mgs_0092	0.045282	0.989103
Serum.ferritin	Anaerostipes.caccae.DSM.14662_mgs_0092	0.196403	0.266302
T3	Anaerostipes.caccae.DSM.14662_mgs_0092	0.112101	0.843616
T4	Anaerostipes.caccae.DSM.14662_mgs_0092	0.0810266	0.672953
thyroxin	Anaerostipes.caccae.DSM.14662_mgs_0092	0.0088391	0.996223
TSH	Anaerostipes.caccae.DSM.14662_mgs_0092	-0.132804	0.884248
triiodothyronine	Anaerostipes.caccae.DSM.14662_mgs_0092	-0.00678056	0.997171
TPOA	Anaerostipes.caccae.DSM.14662_mgs_0092	-0.0792163	0.881691
ATG	Anaerostipes.caccae.DSM.14662_mgs_0092	-0.0791913	0.90043
FBG	Anaerostipes.caccae.DSM.14662_mgs_0092	0.131737	0.857467
E2	Anaerostipes.caccae.DSM.14662_mgs_0092	0.0837505	0.966323
X0min.prolactin	Anaerostipes.caccae.DSM.14662_mgs_0092	-0.0988954	0.94961
FSH	Anaerostipes.caccae.DSM.14662_mgs_0092	-0.223655	0.574897
P	Anaerostipes.caccae.DSM.14662_mgs_0092	0.0434779	0.858763
T	Anaerostipes.caccae.DSM.14662_mgs_0092	0.196498	0.493384
LH	Anaerostipes.caccae.DSM.14662_mgs_0092	-0.125875	0.907656
ACL	Anaerostipes.caccae.DSM.14662_mgs_0092	-0.0196798	0.963742
IgG	Anaerostipes.caccae.DSM.14662_mgs_0092	-0.0421232	0.995656
IgM	Anaerostipes.caccae.DSM.14662_mgs_0092	0.0967829	0.997769
IgA	Anaerostipes.caccae.DSM.14662_mgs_0092	0.0814965	0.923564
B_lymphocytes	Anaerostipes.caccae.DSM.14662_mgs_0092	-0.145164	0.79465
NK	Anaerostipes.caccae.DSM.14662_mgs_0092	0.0330877	0.98861
ProBNP_E_	Anaerostipes.caccae.DSM.14662_mgs_0092	-0.0630842	0.825691
CK	Anaerostipes.caccae.DSM.14662_mgs_0092	0.0286113	0.993008
CKMB	Anaerostipes.caccae.DSM.14662_mgs_0092	-0.0354998	0.985165
CKMB2	Anaerostipes.caccae.DSM.14662_mgs_0092	0.118918	0.955083
Troponin.I	Anaerostipes.caccae.DSM.14662_mgs_0092	0.0164499	0.992241
Troponin.T	Anaerostipes.caccae.DSM.14662_mgs_0092	0.167149	0.948852
MYOG	Anaerostipes.caccae.DSM.14662_mgs_0092	-0.0207932	0.990579
LDH	Anaerostipes.caccae.DSM.14662_mgs_0092	-0.0611841	0.990763
CRP	Anaerostipes.caccae.DSM.14662_mgs_0092	-0.051356	0.928644
β2.MG	Anaerostipes.caccae.DSM.14662_mgs_0092	-0.0652861	0.777467
α.Microglobulin	Anaerostipes.caccae.DSM.14662_mgs_0092	0.0609655	0.992803
ACR	Anaerostipes.caccae.DSM.14662_mgs_0092	0.0647766	0.877987
mpas1.00.1.s.	Anaerostipes.caccae.DSM.14662_mgs_0092	0.128418	0.74414
mpas15.00.1.s.	Anaerostipes.caccae.DSM.14662_mgs_0092	0.0936779	0.643792
mpas130.00.1.s.	Anaerostipes.caccae.DSM.14662_mgs_0092	0.13684	0.531567
mpas1200.00.1.s.	Anaerostipes.caccae.DSM.14662_mgs_0092	0.114774	0.794499
chloride	Anaerostipes.caccae.DSM.14662_mgs_0092	0.0371892	0.997024
AMY.	Anaerostipes.caccae.DSM.14662_mgs_0092	-0.142209	0.958315
NA1	Anaerostipes.caccae.DSM.14662_mgs_0092	0.14402	0.959279
LPS	Anaerostipes.caccae.DSM.14662_mgs_0092	0.152985	0.89475
Ca	Anaerostipes.caccae.DSM.14662_mgs_0092	0.0594568	0.949569
Ka	Anaerostipes.caccae.DSM.14662_mgs_0092	-0.00291894	0.987712
APOA1	Anaerostipes.caccae.DSM.14662_mgs_0092	0.0989923	0.888178
Mg	Anaerostipes.caccae.DSM.14662_mgs_0092	0.0643176	0.993555
APOB	Anaerostipes.caccae.DSM.14662_mgs_0092	0.108481	0.657397
Inorganic_phosphorus	Anaerostipes.caccae.DSM.14662_mgs_0092	0.059826	0.944533
CO2	Anaerostipes.caccae.DSM.14662_mgs_0092	-0.0241337	0.995318
APOE	Anaerostipes.caccae.DSM.14662_mgs_0092	0.130611	0.54033
TBA	Anaerostipes.caccae.DSM.14662_mgs_0092	-0.0270285	0.982596
CHOL	Anaerostipes.caccae.DSM.14662_mgs_0092	0.0704992	0.847667
TRIG	Anaerostipes.caccae.DSM.14662_mgs_0092	0.144771	0.453199
CP	Anaerostipes.caccae.DSM.14662_mgs_0092	-0.0054727	0.991421
HDLC	Anaerostipes.caccae.DSM.14662_mgs_0092	-0.0213262	0.997446
MAO	Anaerostipes.caccae.DSM.14662_mgs_0092	-0.0335725	0.99512
LDLC	Anaerostipes.caccae.DSM.14662_mgs_0092	0.0472818	0.938901
APOA	Anaerostipes.caccae.DSM.14662_mgs_0092	-0.0567159	0.822347
URIC	Anaerostipes.caccae.DSM.14662_mgs_0092	0.189224	0.230924
BUN	Anaerostipes.caccae.DSM.14662_mgs_0092	0.165983	0.982013
CREA	Anaerostipes.caccae.DSM.14662_mgs_0092	0.0678495	0.821256
TP	Anaerostipes.caccae.DSM.14662_mgs_0092	0.0403566	0.995597
TBIL	Anaerostipes.caccae.DSM.14662_mgs_0092	0.194933	0.546169
GGT	Anaerostipes.caccae.DSM.14662_mgs_0092	0.119138	0.442387
ALB	Anaerostipes.caccae.DSM.14662_mgs_0092	0.179631	0.91206
ALT	Anaerostipes.caccae.DSM.14662_mgs_0092	0.0873766	0.613088
DBIL	Anaerostipes.caccae.DSM.14662_mgs_0092	0.165036	0.57285
ALP	Anaerostipes.caccae.DSM.14662_mgs_0092	-0.145724	0.974143
AST	Anaerostipes.caccae.DSM.14662_mgs_0092	0.0520574	0.883895
iron	Anaerostipes.caccae.DSM.14662_mgs_0092	0.183809	0.446343
UIBC	Anaerostipes.caccae.DSM.14662_mgs_0092	-0.012187	0.994456
Hypertriglyceridemia	Bacteroides.stercoris.ATCC.43183_mgs_0095	0.172553	0.749829
T2d	Bacteroides.stercoris.ATCC.43183_mgs_0095	-0.119923	0.999785
Hepatic	Bacteroides.stercoris.ATCC.43183_mgs_0095	0.131555	0.737234
gallbladder	Bacteroides.stercoris.ATCC.43183_mgs_0095	-0.0196555	0.999178
systolic_BP	Bacteroides.stercoris.ATCC.43183_mgs_0095	0.147306	0.806207
diastolic_BP	Bacteroides.stercoris.ATCC.43183_mgs_0095	0.161862	0.536238
SBP.DBP	Bacteroides.stercoris.ATCC.43183_mgs_0095	-0.0115369	0.985209
C13	Bacteroides.stercoris.ATCC.43183_mgs_0095	-0.0149931	0.994322
group1	Bacteroides.stercoris.ATCC.43183_mgs_0095	-0.14867	0.552599
X2hC.Peptide	Bacteroides.stercoris.ATCC.43183_mgs_0095	0.0825472	0.884621
X2.h_serum_insulin	Bacteroides.stercoris.ATCC.43183_mgs_0095	-0.0100601	0.993837
glucose	Bacteroides.stercoris.ATCC.43183_mgs_0095	0.0728953	0.994353
Homocysteine	Bacteroides.stercoris.ATCC.43183_mgs_0095	0.208619	0.245965
VB12	Bacteroides.stercoris.ATCC.43183_mgs_0095	-0.0301956	0.946779
C.Peptide	Bacteroides.stercoris.ATCC.43183_mgs_0095	0.115094	0.774776
beta.collagen.degradation.products	Bacteroides.stercoris.ATCC.43183_mgs_0095	0.166108	0.99832
folic.acid	Bacteroides.stercoris.ATCC.43183_mgs_0095	-0.167019	0.708867
Fasting_serum_insulin	Bacteroides.stercoris.ATCC.43183_mgs_0095	0.0318027	0.992
Osteocalcin	Bacteroides.stercoris.ATCC.43183_mgs_0095	0.100799	0.882055
iPTH	Bacteroides.stercoris.ATCC.43183_mgs_0095	0.0103476	0.995695
tP1NP	Bacteroides.stercoris.ATCC.43183_mgs_0095	0.0144543	0.984424
calcifediol	Bacteroides.stercoris.ATCC.43183_mgs_0095	0.0334304	0.987211
GA	Bacteroides.stercoris.ATCC.43183_mgs_0095	-0.00715621	0.993126
HB	Bacteroides.stercoris.ATCC.43183_mgs_0095	0.169986	0.456697
HbA1c	Bacteroides.stercoris.ATCC.43183_mgs_0095	0.0306393	0.985326
RBC	Bacteroides.stercoris.ATCC.43183_mgs_0095	0.256025	0.14784
WBC	Bacteroides.stercoris.ATCC.43183_mgs_0095	0.000740944	0.997393
Neutrophils	Bacteroides.stercoris.ATCC.43183_mgs_0095	-0.126281	0.986793
Lymphocytes	Bacteroides.stercoris.ATCC.43183_mgs_0095	0.123877	0.852073
Monocytes	Bacteroides.stercoris.ATCC.43183_mgs_0095	-0.00222129	0.999153
Eosinophils	Bacteroides.stercoris.ATCC.43183_mgs_0095	0.047591	0.946994
Basophils	Bacteroides.stercoris.ATCC.43183_mgs_0095	0.0976893	0.951036
Hematocrit	Bacteroides.stercoris.ATCC.43183_mgs_0095	0.22925	0.309116
MCV	Bacteroides.stercoris.ATCC.43183_mgs_0095	0.0546207	0.997603
MCHC_V	Bacteroides.stercoris.ATCC.43183_mgs_0095	-0.0472257	0.989751
MCHC_con	Bacteroides.stercoris.ATCC.43183_mgs_0095	-0.0850686	0.902968
RDW	Bacteroides.stercoris.ATCC.43183_mgs_0095	0.116816	0.77173
PLT	Bacteroides.stercoris.ATCC.43183_mgs_0095	0.0128994	0.995398
Mean_Platelet_Volume	Bacteroides.stercoris.ATCC.43183_mgs_0095	-0.0408733	0.961313
PDW	Bacteroides.stercoris.ATCC.43183_mgs_0095	-0.0155439	0.991959
PCT	Bacteroides.stercoris.ATCC.43183_mgs_0095	-0.0342274	0.962298
Reticulocyte	Bacteroides.stercoris.ATCC.43183_mgs_0095	0.0366146	0.970619
X.LFR	Bacteroides.stercoris.ATCC.43183_mgs_0095	-0.17122	0.829374
X.MFR	Bacteroides.stercoris.ATCC.43183_mgs_0095	0.167309	0.783416
X.HFR	Bacteroides.stercoris.ATCC.43183_mgs_0095	0.0643441	0.996869
Prothrombin.time	Bacteroides.stercoris.ATCC.43183_mgs_0095	0.0904016	0.995291
APTT	Bacteroides.stercoris.ATCC.43183_mgs_0095	-0.154459	0.510923
Prothrombin_activity	Bacteroides.stercoris.ATCC.43183_mgs_0095	0.0735119	0.982367
plasma_fibrinogen	Bacteroides.stercoris.ATCC.43183_mgs_0095	-0.0551471	0.98801
iNR	Bacteroides.stercoris.ATCC.43183_mgs_0095	-0.0722309	0.993351
Prothrombin.time2	Bacteroides.stercoris.ATCC.43183_mgs_0095	-0.0803326	0.989103
Serum.ferritin	Bacteroides.stercoris.ATCC.43183_mgs_0095	0.124805	0.547965
T3	Bacteroides.stercoris.ATCC.43183_mgs_0095	0.15662	0.718846
T4	Bacteroides.stercoris.ATCC.43183_mgs_0095	0.0774572	0.679964
thyroxin	Bacteroides.stercoris.ATCC.43183_mgs_0095	-0.0300442	0.994623
TSH	Bacteroides.stercoris.ATCC.43183_mgs_0095	-0.0670009	0.930357
triiodothyronine	Bacteroides.stercoris.ATCC.43183_mgs_0095	0.153004	0.896817
TPOA	Bacteroides.stercoris.ATCC.43183_mgs_0095	0.0067705	0.987158
ATG	Bacteroides.stercoris.ATCC.43183_mgs_0095	0.021541	0.991126
FBG	Bacteroides.stercoris.ATCC.43183_mgs_0095	-0.0747945	0.886535
E2	Bacteroides.stercoris.ATCC.43183_mgs_0095	-0.06284	0.973334
X0min.prolactin	Bacteroides.stercoris.ATCC.43183_mgs_0095	-0.0292351	0.996063
FSH	Bacteroides.stercoris.ATCC.43183_mgs_0095	0.0153123	0.970396
P	Bacteroides.stercoris.ATCC.43183_mgs_0095	-0.0505237	0.839152
T	Bacteroides.stercoris.ATCC.43183_mgs_0095	0.072372	0.836361
LH	Bacteroides.stercoris.ATCC.43183_mgs_0095	-0.0144687	0.992367
ACL	Bacteroides.stercoris.ATCC.43183_mgs_0095	0.0340732	0.963742
IgG	Bacteroides.stercoris.ATCC.43183_mgs_0095	-0.0483496	0.995656
IgM	Bacteroides.stercoris.ATCC.43183_mgs_0095	0.0200537	0.997769
IgA	Bacteroides.stercoris.ATCC.43183_mgs_0095	-0.0528859	0.955071
B_lymphocytes	Bacteroides.stercoris.ATCC.43183_mgs_0095	0.0242671	0.987385
NK	Bacteroides.stercoris.ATCC.43183_mgs_0095	-0.106153	0.98861
ProBNP_E_	Bacteroides.stercoris.ATCC.43183_mgs_0095	-0.128528	0.634534
CK	Bacteroides.stercoris.ATCC.43183_mgs_0095	0.0559111	0.993008
CKMB	Bacteroides.stercoris.ATCC.43183_mgs_0095	0.0324514	0.985165
CKMB2	Bacteroides.stercoris.ATCC.43183_mgs_0095	0.0325772	0.970498
Troponin.I	Bacteroides.stercoris.ATCC.43183_mgs_0095	-0.0267598	0.992241
Troponin.T	Bacteroides.stercoris.ATCC.43183_mgs_0095	0.147483	0.948852
MYOG	Bacteroides.stercoris.ATCC.43183_mgs_0095	0.0667037	0.985423
LDH	Bacteroides.stercoris.ATCC.43183_mgs_0095	-0.113061	0.990763
CRP	Bacteroides.stercoris.ATCC.43183_mgs_0095	-0.127887	0.919348
β2.MG	Bacteroides.stercoris.ATCC.43183_mgs_0095	-0.220871	0.203929
α.Microglobulin	Bacteroides.stercoris.ATCC.43183_mgs_0095	0.0537504	0.992803
ACR	Bacteroides.stercoris.ATCC.43183_mgs_0095	-0.00749024	0.993274
mpas1.00.1.s.	Bacteroides.stercoris.ATCC.43183_mgs_0095	0.0549068	0.930476
mpas15.00.1.s.	Bacteroides.stercoris.ATCC.43183_mgs_0095	0.0944882	0.643792
mpas130.00.1.s.	Bacteroides.stercoris.ATCC.43183_mgs_0095	0.0847162	0.699701
mpas1200.00.1.s.	Bacteroides.stercoris.ATCC.43183_mgs_0095	0.0101477	0.983398
chloride	Bacteroides.stercoris.ATCC.43183_mgs_0095	-0.0823302	0.997024
AMY.	Bacteroides.stercoris.ATCC.43183_mgs_0095	-0.0900396	0.958315
NA1	Bacteroides.stercoris.ATCC.43183_mgs_0095	0.0151709	0.997958
LPS	Bacteroides.stercoris.ATCC.43183_mgs_0095	0.043378	0.950073
Ca	Bacteroides.stercoris.ATCC.43183_mgs_0095	0.101618	0.876373
Ka	Bacteroides.stercoris.ATCC.43183_mgs_0095	0.0545236	0.933296
APOA1	Bacteroides.stercoris.ATCC.43183_mgs_0095	0.124563	0.856378
Mg	Bacteroides.stercoris.ATCC.43183_mgs_0095	0.122298	0.993555
APOB	Bacteroides.stercoris.ATCC.43183_mgs_0095	0.113278	0.643896
Inorganic_phosphorus	Bacteroides.stercoris.ATCC.43183_mgs_0095	0.0294529	0.998357
CO2	Bacteroides.stercoris.ATCC.43183_mgs_0095	0.15701	0.995318
APOE	Bacteroides.stercoris.ATCC.43183_mgs_0095	0.160851	0.447777
TBA	Bacteroides.stercoris.ATCC.43183_mgs_0095	0.104913	0.847464
CHOL	Bacteroides.stercoris.ATCC.43183_mgs_0095	0.147901	0.654643
TRIG	Bacteroides.stercoris.ATCC.43183_mgs_0095	0.174765	0.355692
CP	Bacteroides.stercoris.ATCC.43183_mgs_0095	-0.0323168	0.991421
HDLC	Bacteroides.stercoris.ATCC.43183_mgs_0095	0.0463136	0.943294
MAO	Bacteroides.stercoris.ATCC.43183_mgs_0095	-0.165528	0.869211
LDLC	Bacteroides.stercoris.ATCC.43183_mgs_0095	0.0840689	0.918939
APOA	Bacteroides.stercoris.ATCC.43183_mgs_0095	-0.0941068	0.74458
URIC	Bacteroides.stercoris.ATCC.43183_mgs_0095	0.205489	0.193499
BUN	Bacteroides.stercoris.ATCC.43183_mgs_0095	0.128968	0.991696
CREA	Bacteroides.stercoris.ATCC.43183_mgs_0095	0.271123	0.315346
TP	Bacteroides.stercoris.ATCC.43183_mgs_0095	-0.00585496	0.995907
TBIL	Bacteroides.stercoris.ATCC.43183_mgs_0095	0.000954949	0.996905
GGT	Bacteroides.stercoris.ATCC.43183_mgs_0095	0.0924865	0.542664
ALB	Bacteroides.stercoris.ATCC.43183_mgs_0095	0.0647302	0.966048
ALT	Bacteroides.stercoris.ATCC.43183_mgs_0095	0.167441	0.294012
DBIL	Bacteroides.stercoris.ATCC.43183_mgs_0095	-0.00578399	0.993165
ALP	Bacteroides.stercoris.ATCC.43183_mgs_0095	0.0945222	0.974143
AST	Bacteroides.stercoris.ATCC.43183_mgs_0095	0.0786986	0.782894
iron	Bacteroides.stercoris.ATCC.43183_mgs_0095	0.00919646	0.983846
UIBC	Bacteroides.stercoris.ATCC.43183_mgs_0095	0.0313122	0.993946
Hypertriglyceridemia	Unknown_mgs_0097	0.159873	0.807225
T2d	Unknown_mgs_0097	-0.0777821	0.999785
Hepatic	Unknown_mgs_0097	-0.0109543	0.99683
gallbladder	Unknown_mgs_0097	0.00865473	0.999178
systolic_BP	Unknown_mgs_0097	0.160915	0.806207
diastolic_BP	Unknown_mgs_0097	0.115724	0.694548
SBP.DBP	Unknown_mgs_0097	0.0320714	0.985209
C13	Unknown_mgs_0097	0.212799	0.949816
group1	Unknown_mgs_0097	-0.0909964	0.775808
X2hC.Peptide	Unknown_mgs_0097	0.0282267	0.985172
X2.h_serum_insulin	Unknown_mgs_0097	0.0398622	0.993837
glucose	Unknown_mgs_0097	0.00227418	0.994353
Homocysteine	Unknown_mgs_0097	-0.00762647	0.973999
VB12	Unknown_mgs_0097	0.022145	0.957853
C.Peptide	Unknown_mgs_0097	0.0998833	0.791053
beta.collagen.degradation.products	Unknown_mgs_0097	-0.0201938	0.99832
folic.acid	Unknown_mgs_0097	0.00288503	0.991086
Fasting_serum_insulin	Unknown_mgs_0097	0.0572789	0.975518
Osteocalcin	Unknown_mgs_0097	-0.0439455	0.937518
iPTH	Unknown_mgs_0097	-0.0538046	0.993348
tP1NP	Unknown_mgs_0097	-0.0870895	0.899477
calcifediol	Unknown_mgs_0097	-0.109482	0.949348
GA	Unknown_mgs_0097	-0.0263683	0.984154
HB	Unknown_mgs_0097	0.0416075	0.902462
HbA1c	Unknown_mgs_0097	-0.0157134	0.989592
RBC	Unknown_mgs_0097	0.0243716	0.930408
WBC	Unknown_mgs_0097	0.171205	0.997393
Neutrophils	Unknown_mgs_0097	0.00909887	0.995274
Lymphocytes	Unknown_mgs_0097	0.00152218	0.996562
Monocytes	Unknown_mgs_0097	-0.119295	0.684358
Eosinophils	Unknown_mgs_0097	0.0779711	0.924517
Basophils	Unknown_mgs_0097	0.0102316	0.995328
Hematocrit	Unknown_mgs_0097	0.0659317	0.780603
MCV	Unknown_mgs_0097	0.142242	0.997603
MCHC_V	Unknown_mgs_0097	-0.0113522	0.989751
MCHC_con	Unknown_mgs_0097	-0.110384	0.902968
RDW	Unknown_mgs_0097	0.027007	0.969104
PLT	Unknown_mgs_0097	-0.00870249	0.998359
Mean_Platelet_Volume	Unknown_mgs_0097	-0.122634	0.94516
PDW	Unknown_mgs_0097	-0.0856687	0.96422
PCT	Unknown_mgs_0097	-0.0714983	0.876965
Reticulocyte	Unknown_mgs_0097	0.029239	0.972406
X.LFR	Unknown_mgs_0097	-0.211304	0.47357
X.MFR	Unknown_mgs_0097	0.215212	0.438548
X.HFR	Unknown_mgs_0097	0.0952836	0.94117
Prothrombin.time	Unknown_mgs_0097	-0.0522367	0.995291
APTT	Unknown_mgs_0097	0.0136722	0.955305
Prothrombin_activity	Unknown_mgs_0097	-0.0208936	0.982367
plasma_fibrinogen	Unknown_mgs_0097	-0.060616	0.98801
iNR	Unknown_mgs_0097	0.0210655	0.993351
Prothrombin.time2	Unknown_mgs_0097	0.0187371	0.989103
Serum.ferritin	Unknown_mgs_0097	-0.0319831	0.90517
T3	Unknown_mgs_0097	0.0504415	0.907051
T4	Unknown_mgs_0097	-0.0402882	0.856481
thyroxin	Unknown_mgs_0097	-0.129207	0.822489
TSH	Unknown_mgs_0097	0.0275996	0.94878
triiodothyronine	Unknown_mgs_0097	-0.0366143	0.988789
TPOA	Unknown_mgs_0097	-0.00288407	0.993831
ATG	Unknown_mgs_0097	-0.0561499	0.969801
FBG	Unknown_mgs_0097	-0.150054	0.846817
E2	Unknown_mgs_0097	0.0127204	0.995284
X0min.prolactin	Unknown_mgs_0097	0.150059	0.935085
FSH	Unknown_mgs_0097	-0.113503	0.735307
P	Unknown_mgs_0097	0.15509	0.491242
T	Unknown_mgs_0097	0.0286893	0.929717
LH	Unknown_mgs_0097	-0.212947	0.786365
ACL	Unknown_mgs_0097	-0.0314176	0.963742
IgG	Unknown_mgs_0097	0.200214	0.995656
IgM	Unknown_mgs_0097	0.00519506	0.997769
IgA	Unknown_mgs_0097	-0.086631	0.923564
B_lymphocytes	Unknown_mgs_0097	0.0419985	0.928385
NK	Unknown_mgs_0097	-0.0256738	0.98861
ProBNP_E_	Unknown_mgs_0097	-0.132379	0.62736
CK	Unknown_mgs_0097	0.00374179	0.993008
CKMB	Unknown_mgs_0097	0.0356947	0.985165
CKMB2	Unknown_mgs_0097	-0.0749387	0.955083
Troponin.I	Unknown_mgs_0097	0.000652056	0.99892
Troponin.T	Unknown_mgs_0097	0.0476535	0.960004
MYOG	Unknown_mgs_0097	0.0235563	0.990579
LDH	Unknown_mgs_0097	-0.197305	0.990763
CRP	Unknown_mgs_0097	-0.0951221	0.919348
β2.MG	Unknown_mgs_0097	-0.0565981	0.80891
α.Microglobulin	Unknown_mgs_0097	0.0245933	0.992803
ACR	Unknown_mgs_0097	0.0534464	0.916414
mpas1.00.1.s.	Unknown_mgs_0097	0.13065	0.74414
mpas15.00.1.s.	Unknown_mgs_0097	0.162622	0.474824
mpas130.00.1.s.	Unknown_mgs_0097	0.0967487	0.674182
mpas1200.00.1.s.	Unknown_mgs_0097	0.112193	0.794499
chloride	Unknown_mgs_0097	-0.0115541	0.997024
AMY.	Unknown_mgs_0097	-0.102832	0.958315
NA1	Unknown_mgs_0097	-0.02527	0.997958
LPS	Unknown_mgs_0097	-0.142683	0.89475
Ca	Unknown_mgs_0097	-0.0976594	0.876373
Ka	Unknown_mgs_0097	-0.0329898	0.943323
APOA1	Unknown_mgs_0097	-0.195672	0.596066
Mg	Unknown_mgs_0097	0.0215753	0.993555
APOB	Unknown_mgs_0097	0.155787	0.509055
Inorganic_phosphorus	Unknown_mgs_0097	-0.072234	0.911427
CO2	Unknown_mgs_0097	0.125127	0.995318
APOE	Unknown_mgs_0097	0.0137058	0.954481
TBA	Unknown_mgs_0097	0.0458129	0.92414
CHOL	Unknown_mgs_0097	0.0976752	0.801352
TRIG	Unknown_mgs_0097	0.100448	0.635551
CP	Unknown_mgs_0097	-0.203199	0.991421
HDLC	Unknown_mgs_0097	-0.174408	0.820132
MAO	Unknown_mgs_0097	-0.069685	0.994259
LDLC	Unknown_mgs_0097	0.159603	0.851411
APOA	Unknown_mgs_0097	0.155783	0.516476
URIC	Unknown_mgs_0097	0.164437	0.286303
BUN	Unknown_mgs_0097	-0.0714767	0.991696
CREA	Unknown_mgs_0097	0.14537	0.584067
TP	Unknown_mgs_0097	-0.144612	0.995597
TBIL	Unknown_mgs_0097	-0.0486649	0.90292
GGT	Unknown_mgs_0097	-0.0386504	0.839557
ALB	Unknown_mgs_0097	-0.164319	0.91206
ALT	Unknown_mgs_0097	-0.0641443	0.726422
DBIL	Unknown_mgs_0097	-0.040669	0.919463
ALP	Unknown_mgs_0097	-0.103748	0.974143
AST	Unknown_mgs_0097	-0.1836	0.493023
iron	Unknown_mgs_0097	-0.0257245	0.944793
UIBC	Unknown_mgs_0097	0.00960863	0.994456
Hypertriglyceridemia	Coprobacillus.sp..D6_mgs_0100	0.0604779	0.93454
T2d	Coprobacillus.sp..D6_mgs_0100	-0.0741652	0.999785
Hepatic	Coprobacillus.sp..D6_mgs_0100	-0.00807547	0.99683
gallbladder	Coprobacillus.sp..D6_mgs_0100	0.169495	0.999178
systolic_BP	Coprobacillus.sp..D6_mgs_0100	0.05856	0.944727
diastolic_BP	Coprobacillus.sp..D6_mgs_0100	0.0581196	0.87918
SBP.DBP	Coprobacillus.sp..D6_mgs_0100	0.0667517	0.951654
C13	Coprobacillus.sp..D6_mgs_0100	-0.00667778	0.994322
group1	Coprobacillus.sp..D6_mgs_0100	0.0472371	0.918501
X2hC.Peptide	Coprobacillus.sp..D6_mgs_0100	0.00577054	0.987239
X2.h_serum_insulin	Coprobacillus.sp..D6_mgs_0100	-0.0722872	0.983555
glucose	Coprobacillus.sp..D6_mgs_0100	-0.0893355	0.994353
Homocysteine	Coprobacillus.sp..D6_mgs_0100	0.122228	0.514265
VB12	Coprobacillus.sp..D6_mgs_0100	-0.0559924	0.905318
C.Peptide	Coprobacillus.sp..D6_mgs_0100	-0.0775919	0.864058
beta.collagen.degradation.products	Coprobacillus.sp..D6_mgs_0100	0.0148261	0.99832
folic.acid	Coprobacillus.sp..D6_mgs_0100	-0.0705015	0.922771
Fasting_serum_insulin	Coprobacillus.sp..D6_mgs_0100	-0.112973	0.967781
Osteocalcin	Coprobacillus.sp..D6_mgs_0100	-0.059961	0.931821
iPTH	Coprobacillus.sp..D6_mgs_0100	-0.104917	0.993348
tP1NP	Coprobacillus.sp..D6_mgs_0100	0.0244435	0.983246
calcifediol	Coprobacillus.sp..D6_mgs_0100	0.117609	0.944835
GA	Coprobacillus.sp..D6_mgs_0100	0.040311	0.969407
HB	Coprobacillus.sp..D6_mgs_0100	-0.00641546	0.993578
HbA1c	Coprobacillus.sp..D6_mgs_0100	-0.0484446	0.938584
RBC	Coprobacillus.sp..D6_mgs_0100	-0.0413716	0.865267
WBC	Coprobacillus.sp..D6_mgs_0100	0.116855	0.997393
Neutrophils	Coprobacillus.sp..D6_mgs_0100	0.0827647	0.986793
Lymphocytes	Coprobacillus.sp..D6_mgs_0100	-0.127215	0.852073
Monocytes	Coprobacillus.sp..D6_mgs_0100	0.0688434	0.85641
Eosinophils	Coprobacillus.sp..D6_mgs_0100	0.0288119	0.946994
Basophils	Coprobacillus.sp..D6_mgs_0100	0.011825	0.990939
Hematocrit	Coprobacillus.sp..D6_mgs_0100	0.00425715	0.9882
MCV	Coprobacillus.sp..D6_mgs_0100	0.151263	0.997603
MCHC_V	Coprobacillus.sp..D6_mgs_0100	0.0479933	0.989751
MCHC_con	Coprobacillus.sp..D6_mgs_0100	-0.0736462	0.934241
RDW	Coprobacillus.sp..D6_mgs_0100	0.0512847	0.947758
PLT	Coprobacillus.sp..D6_mgs_0100	-0.0952981	0.868976
Mean_Platelet_Volume	Coprobacillus.sp..D6_mgs_0100	0.120358	0.94516
PDW	Coprobacillus.sp..D6_mgs_0100	0.0963997	0.96422
PCT	Coprobacillus.sp..D6_mgs_0100	-0.073857	0.876965
Reticulocyte	Coprobacillus.sp..D6_mgs_0100	-0.0657477	0.928973
X.LFR	Coprobacillus.sp..D6_mgs_0100	-0.0093933	0.996928
X.MFR	Coprobacillus.sp..D6_mgs_0100	0.0167628	0.992712
X.HFR	Coprobacillus.sp..D6_mgs_0100	-0.13291	0.94117
Prothrombin.time	Coprobacillus.sp..D6_mgs_0100	-0.0562035	0.995291
APTT	Coprobacillus.sp..D6_mgs_0100	-0.0467157	0.879257
Prothrombin_activity	Coprobacillus.sp..D6_mgs_0100	0.000915794	0.996422
plasma_fibrinogen	Coprobacillus.sp..D6_mgs_0100	-0.0262436	0.98801
iNR	Coprobacillus.sp..D6_mgs_0100	0.00195139	0.998827
Prothrombin.time2	Coprobacillus.sp..D6_mgs_0100	-0.00480847	0.991707
Serum.ferritin	Coprobacillus.sp..D6_mgs_0100	-0.0279662	0.92538
T3	Coprobacillus.sp..D6_mgs_0100	0.121922	0.810462
T4	Coprobacillus.sp..D6_mgs_0100	0.0654131	0.729845
thyroxin	Coprobacillus.sp..D6_mgs_0100	0.108475	0.894501
TSH	Coprobacillus.sp..D6_mgs_0100	-0.0928425	0.921198
triiodothyronine	Coprobacillus.sp..D6_mgs_0100	0.158802	0.896817
TPOA	Coprobacillus.sp..D6_mgs_0100	0.00737045	0.987158
ATG	Coprobacillus.sp..D6_mgs_0100	0.080268	0.895186
FBG	Coprobacillus.sp..D6_mgs_0100	-0.0819309	0.886535
E2	Coprobacillus.sp..D6_mgs_0100	-0.00198936	0.995284
X0min.prolactin	Coprobacillus.sp..D6_mgs_0100	-0.105259	0.94961
FSH	Coprobacillus.sp..D6_mgs_0100	-0.116701	0.735307
P	Coprobacillus.sp..D6_mgs_0100	0.0829646	0.747441
T	Coprobacillus.sp..D6_mgs_0100	0.133262	0.666566
LH	Coprobacillus.sp..D6_mgs_0100	0.00837325	0.992367
ACL	Coprobacillus.sp..D6_mgs_0100	-0.0152541	0.963742
IgG	Coprobacillus.sp..D6_mgs_0100	-0.0201739	0.995656
IgM	Coprobacillus.sp..D6_mgs_0100	0.113336	0.997769
IgA	Coprobacillus.sp..D6_mgs_0100	-0.0573999	0.955071
B_lymphocytes	Coprobacillus.sp..D6_mgs_0100	0.0163699	0.998906
NK	Coprobacillus.sp..D6_mgs_0100	-0.178198	0.98861
ProBNP_E_	Coprobacillus.sp..D6_mgs_0100	-0.0331801	0.917857
CK	Coprobacillus.sp..D6_mgs_0100	-0.156815	0.993008
CKMB	Coprobacillus.sp..D6_mgs_0100	-0.218586	0.985165
CKMB2	Coprobacillus.sp..D6_mgs_0100	-0.031753	0.970498
Troponin.I	Coprobacillus.sp..D6_mgs_0100	-0.0323309	0.992241
Troponin.T	Coprobacillus.sp..D6_mgs_0100	0.00289959	0.994159
MYOG	Coprobacillus.sp..D6_mgs_0100	0.0329217	0.985423
LDH	Coprobacillus.sp..D6_mgs_0100	-0.112676	0.990763
CRP	Coprobacillus.sp..D6_mgs_0100	0.114884	0.919348
β2.MG	Coprobacillus.sp..D6_mgs_0100	-0.128647	0.591442
α.Microglobulin	Coprobacillus.sp..D6_mgs_0100	0.0149804	0.992803
ACR	Coprobacillus.sp..D6_mgs_0100	0.0565349	0.912014
mpas1.00.1.s.	Coprobacillus.sp..D6_mgs_0100	0.0177301	0.989679
mpas15.00.1.s.	Coprobacillus.sp..D6_mgs_0100	0.0451084	0.832945
mpas130.00.1.s.	Coprobacillus.sp..D6_mgs_0100	0.0313333	0.863486
mpas1200.00.1.s.	Coprobacillus.sp..D6_mgs_0100	-0.132024	0.7768
chloride	Coprobacillus.sp..D6_mgs_0100	0.0409504	0.997024
AMY.	Coprobacillus.sp..D6_mgs_0100	0.0988318	0.958315
NA1	Coprobacillus.sp..D6_mgs_0100	0.0726027	0.997958
LPS	Coprobacillus.sp..D6_mgs_0100	0.064421	0.945544
Ca	Coprobacillus.sp..D6_mgs_0100	0.0411379	0.956183
Ka	Coprobacillus.sp..D6_mgs_0100	0.0302861	0.944298
APOA1	Coprobacillus.sp..D6_mgs_0100	0.0403835	0.928026
Mg	Coprobacillus.sp..D6_mgs_0100	-0.0468195	0.993555
APOB	Coprobacillus.sp..D6_mgs_0100	0.0142605	0.949308
Inorganic_phosphorus	Coprobacillus.sp..D6_mgs_0100	-0.0124901	0.998357
CO2	Coprobacillus.sp..D6_mgs_0100	0.155608	0.995318
APOE	Coprobacillus.sp..D6_mgs_0100	0.0870944	0.654903
TBA	Coprobacillus.sp..D6_mgs_0100	0.0458135	0.92414
CHOL	Coprobacillus.sp..D6_mgs_0100	0.00313257	0.992067
TRIG	Coprobacillus.sp..D6_mgs_0100	0.00954685	0.962285
CP	Coprobacillus.sp..D6_mgs_0100	-0.00403195	0.991421
HDLC	Coprobacillus.sp..D6_mgs_0100	0.015287	0.997446
MAO	Coprobacillus.sp..D6_mgs_0100	-0.170807	0.869211
LDLC	Coprobacillus.sp..D6_mgs_0100	-0.0374147	0.947815
APOA	Coprobacillus.sp..D6_mgs_0100	0.092507	0.74458
URIC	Coprobacillus.sp..D6_mgs_0100	0.116907	0.446668
BUN	Coprobacillus.sp..D6_mgs_0100	0.00179282	0.998548
CREA	Coprobacillus.sp..D6_mgs_0100	0.16222	0.577049
TP	Coprobacillus.sp..D6_mgs_0100	-0.0197829	0.995907
TBIL	Coprobacillus.sp..D6_mgs_0100	-0.0286147	0.970818
GGT	Coprobacillus.sp..D6_mgs_0100	0.0295654	0.888867
ALB	Coprobacillus.sp..D6_mgs_0100	0.0395927	0.966048
ALT	Coprobacillus.sp..D6_mgs_0100	-0.00801686	0.976575
DBIL	Coprobacillus.sp..D6_mgs_0100	-0.0298286	0.951586
ALP	Coprobacillus.sp..D6_mgs_0100	-0.0408539	0.974143
AST	Coprobacillus.sp..D6_mgs_0100	0.00940794	0.985741
iron	Coprobacillus.sp..D6_mgs_0100	-0.0344954	0.918851
UIBC	Coprobacillus.sp..D6_mgs_0100	0.137736	0.993946
Hypertriglyceridemia	Haemophilus.parainfluenzae.T3T1_mgs_0101	-0.0676285	0.930355
T2d	Haemophilus.parainfluenzae.T3T1_mgs_0101	0.136819	0.999785
Hepatic	Haemophilus.parainfluenzae.T3T1_mgs_0101	-0.168939	0.737234
gallbladder	Haemophilus.parainfluenzae.T3T1_mgs_0101	0.100006	0.999178
systolic_BP	Haemophilus.parainfluenzae.T3T1_mgs_0101	-0.13126	0.822886
diastolic_BP	Haemophilus.parainfluenzae.T3T1_mgs_0101	-0.177515	0.519245
SBP.DBP	Haemophilus.parainfluenzae.T3T1_mgs_0101	0.00893419	0.985209
C13	Haemophilus.parainfluenzae.T3T1_mgs_0101	0.0886059	0.994322
group1	Haemophilus.parainfluenzae.T3T1_mgs_0101	-0.0367195	0.93732
X2hC.Peptide	Haemophilus.parainfluenzae.T3T1_mgs_0101	0.0888299	0.884621
X2.h_serum_insulin	Haemophilus.parainfluenzae.T3T1_mgs_0101	0.0150538	0.993837
glucose	Haemophilus.parainfluenzae.T3T1_mgs_0101	-0.0225146	0.994353
Homocysteine	Haemophilus.parainfluenzae.T3T1_mgs_0101	-0.106429	0.580283
VB12	Haemophilus.parainfluenzae.T3T1_mgs_0101	0.0719317	0.880475
C.Peptide	Haemophilus.parainfluenzae.T3T1_mgs_0101	-0.12676	0.72177
beta.collagen.degradation.products	Haemophilus.parainfluenzae.T3T1_mgs_0101	0.0172823	0.99832
folic.acid	Haemophilus.parainfluenzae.T3T1_mgs_0101	0.066735	0.922771
Fasting_serum_insulin	Haemophilus.parainfluenzae.T3T1_mgs_0101	-0.13818	0.967781
Osteocalcin	Haemophilus.parainfluenzae.T3T1_mgs_0101	-0.0150644	0.9902
iPTH	Haemophilus.parainfluenzae.T3T1_mgs_0101	-0.0501458	0.993348
tP1NP	Haemophilus.parainfluenzae.T3T1_mgs_0101	-0.00666386	0.984424
calcifediol	Haemophilus.parainfluenzae.T3T1_mgs_0101	0.0748235	0.952155
GA	Haemophilus.parainfluenzae.T3T1_mgs_0101	-0.038777	0.969407
HB	Haemophilus.parainfluenzae.T3T1_mgs_0101	-0.164568	0.456697
HbA1c	Haemophilus.parainfluenzae.T3T1_mgs_0101	-0.0466123	0.938584
RBC	Haemophilus.parainfluenzae.T3T1_mgs_0101	-0.234418	0.184095
WBC	Haemophilus.parainfluenzae.T3T1_mgs_0101	-0.0622077	0.997393
Neutrophils	Haemophilus.parainfluenzae.T3T1_mgs_0101	0.0352057	0.991273
Lymphocytes	Haemophilus.parainfluenzae.T3T1_mgs_0101	0.0143726	0.977635
Monocytes	Haemophilus.parainfluenzae.T3T1_mgs_0101	-0.0910495	0.786478
Eosinophils	Haemophilus.parainfluenzae.T3T1_mgs_0101	0.0223415	0.958836
Basophils	Haemophilus.parainfluenzae.T3T1_mgs_0101	-0.0811421	0.951036
Hematocrit	Haemophilus.parainfluenzae.T3T1_mgs_0101	-0.219739	0.310039
MCV	Haemophilus.parainfluenzae.T3T1_mgs_0101	-0.0443804	0.997603
MCHC_V	Haemophilus.parainfluenzae.T3T1_mgs_0101	0.0609724	0.989751
MCHC_con	Haemophilus.parainfluenzae.T3T1_mgs_0101	0.0415994	0.944652
RDW	Haemophilus.parainfluenzae.T3T1_mgs_0101	-0.0207057	0.969104
PLT	Haemophilus.parainfluenzae.T3T1_mgs_0101	-0.0576615	0.917751
Mean_Platelet_Volume	Haemophilus.parainfluenzae.T3T1_mgs_0101	-0.0140184	0.993165
PDW	Haemophilus.parainfluenzae.T3T1_mgs_0101	-0.0528868	0.965601
PCT	Haemophilus.parainfluenzae.T3T1_mgs_0101	-0.0897786	0.862965
Reticulocyte	Haemophilus.parainfluenzae.T3T1_mgs_0101	0.0180293	0.979558
X.LFR	Haemophilus.parainfluenzae.T3T1_mgs_0101	0.12428	0.910706
X.MFR	Haemophilus.parainfluenzae.T3T1_mgs_0101	-0.127584	0.90258
X.HFR	Haemophilus.parainfluenzae.T3T1_mgs_0101	-0.0537246	0.996869
Prothrombin.time	Haemophilus.parainfluenzae.T3T1_mgs_0101	-0.149592	0.995291
APTT	Haemophilus.parainfluenzae.T3T1_mgs_0101	0.00523449	0.97728
Prothrombin_activity	Haemophilus.parainfluenzae.T3T1_mgs_0101	-0.087507	0.982367
plasma_fibrinogen	Haemophilus.parainfluenzae.T3T1_mgs_0101	0.0407485	0.98801
iNR	Haemophilus.parainfluenzae.T3T1_mgs_0101	0.0905776	0.993351
Prothrombin.time2	Haemophilus.parainfluenzae.T3T1_mgs_0101	0.0805956	0.989103
Serum.ferritin	Haemophilus.parainfluenzae.T3T1_mgs_0101	-0.178257	0.334839
T3	Haemophilus.parainfluenzae.T3T1_mgs_0101	-0.0856116	0.882071
T4	Haemophilus.parainfluenzae.T3T1_mgs_0101	0.0865992	0.672953
thyroxin	Haemophilus.parainfluenzae.T3T1_mgs_0101	0.170449	0.680673
TSH	Haemophilus.parainfluenzae.T3T1_mgs_0101	0.0477792	0.94878
triiodothyronine	Haemophilus.parainfluenzae.T3T1_mgs_0101	-0.0123609	0.99464
TPOA	Haemophilus.parainfluenzae.T3T1_mgs_0101	-0.00308696	0.993831
ATG	Haemophilus.parainfluenzae.T3T1_mgs_0101	0.118759	0.872913
FBG	Haemophilus.parainfluenzae.T3T1_mgs_0101	0.0918709	0.886535
E2	Haemophilus.parainfluenzae.T3T1_mgs_0101	-0.0789904	0.971468
X0min.prolactin	Haemophilus.parainfluenzae.T3T1_mgs_0101	0.00256372	0.996063
FSH	Haemophilus.parainfluenzae.T3T1_mgs_0101	0.160303	0.646192
P	Haemophilus.parainfluenzae.T3T1_mgs_0101	-0.142533	0.527029
T	Haemophilus.parainfluenzae.T3T1_mgs_0101	-0.125994	0.671264
LH	Haemophilus.parainfluenzae.T3T1_mgs_0101	0.301738	0.14628
ACL	Haemophilus.parainfluenzae.T3T1_mgs_0101	-0.0182222	0.963742
IgG	Haemophilus.parainfluenzae.T3T1_mgs_0101	-0.0666319	0.995656
IgM	Haemophilus.parainfluenzae.T3T1_mgs_0101	0.0535241	0.997769
IgA	Haemophilus.parainfluenzae.T3T1_mgs_0101	-0.128389	0.905703
B_lymphocytes	Haemophilus.parainfluenzae.T3T1_mgs_0101	-0.0266985	0.982743
NK	Haemophilus.parainfluenzae.T3T1_mgs_0101	0.0695192	0.98861
ProBNP_E_	Haemophilus.parainfluenzae.T3T1_mgs_0101	0.0700949	0.814148
CK	Haemophilus.parainfluenzae.T3T1_mgs_0101	-0.0582731	0.993008
CKMB	Haemophilus.parainfluenzae.T3T1_mgs_0101	0.126883	0.985165
CKMB2	Haemophilus.parainfluenzae.T3T1_mgs_0101	0.146591	0.955083
Troponin.I	Haemophilus.parainfluenzae.T3T1_mgs_0101	0.0699171	0.956748
Troponin.T	Haemophilus.parainfluenzae.T3T1_mgs_0101	0.009708	0.973521
MYOG	Haemophilus.parainfluenzae.T3T1_mgs_0101	0.0188826	0.990579
LDH	Haemophilus.parainfluenzae.T3T1_mgs_0101	-0.00922182	0.990763
CRP	Haemophilus.parainfluenzae.T3T1_mgs_0101	0.0937615	0.919348
β2.MG	Haemophilus.parainfluenzae.T3T1_mgs_0101	0.224283	0.203929
α.Microglobulin	Haemophilus.parainfluenzae.T3T1_mgs_0101	0.106328	0.992803
ACR	Haemophilus.parainfluenzae.T3T1_mgs_0101	-0.0698265	0.862566
mpas1.00.1.s.	Haemophilus.parainfluenzae.T3T1_mgs_0101	-0.118576	0.760229
mpas15.00.1.s.	Haemophilus.parainfluenzae.T3T1_mgs_0101	-0.0363909	0.873558
mpas130.00.1.s.	Haemophilus.parainfluenzae.T3T1_mgs_0101	-0.0376205	0.840003
mpas1200.00.1.s.	Haemophilus.parainfluenzae.T3T1_mgs_0101	-0.0258317	0.946322
chloride	Haemophilus.parainfluenzae.T3T1_mgs_0101	-0.0613519	0.997024
AMY.	Haemophilus.parainfluenzae.T3T1_mgs_0101	0.147676	0.958315
NA1	Haemophilus.parainfluenzae.T3T1_mgs_0101	-0.0425893	0.997958
LPS	Haemophilus.parainfluenzae.T3T1_mgs_0101	0.0675089	0.918013
Ca	Haemophilus.parainfluenzae.T3T1_mgs_0101	-0.0130458	0.968558
Ka	Haemophilus.parainfluenzae.T3T1_mgs_0101	0.0589625	0.928895
APOA1	Haemophilus.parainfluenzae.T3T1_mgs_0101	-0.044229	0.928026
Mg	Haemophilus.parainfluenzae.T3T1_mgs_0101	0.0105113	0.993555
APOB	Haemophilus.parainfluenzae.T3T1_mgs_0101	-0.12084	0.587264
Inorganic_phosphorus	Haemophilus.parainfluenzae.T3T1_mgs_0101	0.0201221	0.998357
CO2	Haemophilus.parainfluenzae.T3T1_mgs_0101	0.129462	0.995318
APOE	Haemophilus.parainfluenzae.T3T1_mgs_0101	-0.0800843	0.693538
TBA	Haemophilus.parainfluenzae.T3T1_mgs_0101	0.0378228	0.941248
CHOL	Haemophilus.parainfluenzae.T3T1_mgs_0101	-0.059886	0.885137
TRIG	Haemophilus.parainfluenzae.T3T1_mgs_0101	-0.228113	0.196403
CP	Haemophilus.parainfluenzae.T3T1_mgs_0101	0.155714	0.991421
HDLC	Haemophilus.parainfluenzae.T3T1_mgs_0101	0.0935197	0.889538
MAO	Haemophilus.parainfluenzae.T3T1_mgs_0101	-0.170357	0.869211
LDLC	Haemophilus.parainfluenzae.T3T1_mgs_0101	-0.0518325	0.938901
APOA	Haemophilus.parainfluenzae.T3T1_mgs_0101	0.135835	0.583194
URIC	Haemophilus.parainfluenzae.T3T1_mgs_0101	-0.0926516	0.527415
BUN	Haemophilus.parainfluenzae.T3T1_mgs_0101	0.0859889	0.991696
CREA	Haemophilus.parainfluenzae.T3T1_mgs_0101	-0.0300143	0.915625
TP	Haemophilus.parainfluenzae.T3T1_mgs_0101	-0.0936889	0.995597
TBIL	Haemophilus.parainfluenzae.T3T1_mgs_0101	-0.0790464	0.831419
GGT	Haemophilus.parainfluenzae.T3T1_mgs_0101	-0.259817	0.0616865
ALB	Haemophilus.parainfluenzae.T3T1_mgs_0101	-0.0489743	0.966048
ALT	Haemophilus.parainfluenzae.T3T1_mgs_0101	-0.240519	0.0986148
DBIL	Haemophilus.parainfluenzae.T3T1_mgs_0101	-0.0464503	0.902937
ALP	Haemophilus.parainfluenzae.T3T1_mgs_0101	0.00125057	0.99927
AST	Haemophilus.parainfluenzae.T3T1_mgs_0101	-0.130139	0.604063
iron	Haemophilus.parainfluenzae.T3T1_mgs_0101	-0.0846326	0.747772
UIBC	Haemophilus.parainfluenzae.T3T1_mgs_0101	0.0226027	0.993946
Hypertriglyceridemia	Bacteroides.ovatus_mgs_0102	0.0161956	0.975681
T2d	Bacteroides.ovatus_mgs_0102	0.0826417	0.999785
Hepatic	Bacteroides.ovatus_mgs_0102	-0.0710514	0.88346
gallbladder	Bacteroides.ovatus_mgs_0102	-0.00393109	0.999178
systolic_BP	Bacteroides.ovatus_mgs_0102	0.0275603	0.965053
diastolic_BP	Bacteroides.ovatus_mgs_0102	-0.0508895	0.897622
SBP.DBP	Bacteroides.ovatus_mgs_0102	0.14833	0.902799
C13	Bacteroides.ovatus_mgs_0102	0.0487275	0.994322
group1	Bacteroides.ovatus_mgs_0102	-0.112753	0.675792
X2hC.Peptide	Bacteroides.ovatus_mgs_0102	0.0579034	0.961441
X2.h_serum_insulin	Bacteroides.ovatus_mgs_0102	0.043714	0.988354
glucose	Bacteroides.ovatus_mgs_0102	-0.132067	0.994353
Homocysteine	Bacteroides.ovatus_mgs_0102	0.0615621	0.815195
VB12	Bacteroides.ovatus_mgs_0102	0.134675	0.798825
C.Peptide	Bacteroides.ovatus_mgs_0102	-0.137698	0.719293
beta.collagen.degradation.products	Bacteroides.ovatus_mgs_0102	0.039771	0.99832
folic.acid	Bacteroides.ovatus_mgs_0102	0.0824515	0.88221
Fasting_serum_insulin	Bacteroides.ovatus_mgs_0102	-0.142306	0.920596
Osteocalcin	Bacteroides.ovatus_mgs_0102	0.00770982	0.992698
iPTH	Bacteroides.ovatus_mgs_0102	-0.00916309	0.995695
tP1NP	Bacteroides.ovatus_mgs_0102	-0.0508457	0.955682
calcifediol	Bacteroides.ovatus_mgs_0102	-0.0324285	0.987211
GA	Bacteroides.ovatus_mgs_0102	0.0725355	0.878627
HB	Bacteroides.ovatus_mgs_0102	-0.116903	0.654587
HbA1c	Bacteroides.ovatus_mgs_0102	0.056844	0.924169
RBC	Bacteroides.ovatus_mgs_0102	0.000185249	0.998318
WBC	Bacteroides.ovatus_mgs_0102	-0.156438	0.997393
Neutrophils	Bacteroides.ovatus_mgs_0102	0.0145215	0.991273
Lymphocytes	Bacteroides.ovatus_mgs_0102	-0.118922	0.852073
Monocytes	Bacteroides.ovatus_mgs_0102	0.207426	0.37347
Eosinophils	Bacteroides.ovatus_mgs_0102	0.0589706	0.946994
Basophils	Bacteroides.ovatus_mgs_0102	0.0882154	0.951036
Hematocrit	Bacteroides.ovatus_mgs_0102	-0.0511601	0.868657
MCV	Bacteroides.ovatus_mgs_0102	-0.0979227	0.997603
MCHC_V	Bacteroides.ovatus_mgs_0102	-0.18025	0.989751
MCHC_con	Bacteroides.ovatus_mgs_0102	-0.108179	0.902968
RDW	Bacteroides.ovatus_mgs_0102	0.179165	0.687553
PLT	Bacteroides.ovatus_mgs_0102	0.0190908	0.995398
Mean_Platelet_Volume	Bacteroides.ovatus_mgs_0102	0.00271339	0.997078
PDW	Bacteroides.ovatus_mgs_0102	-0.0295036	0.989069
PCT	Bacteroides.ovatus_mgs_0102	-0.0145486	0.977868
Reticulocyte	Bacteroides.ovatus_mgs_0102	0.0156003	0.981219
X.LFR	Bacteroides.ovatus_mgs_0102	0.00692062	0.996928
X.MFR	Bacteroides.ovatus_mgs_0102	-0.00171703	0.992712
X.HFR	Bacteroides.ovatus_mgs_0102	-0.0438593	0.996869
Prothrombin.time	Bacteroides.ovatus_mgs_0102	0.0737023	0.995291
APTT	Bacteroides.ovatus_mgs_0102	-0.000461844	0.998973
Prothrombin_activity	Bacteroides.ovatus_mgs_0102	-0.117155	0.982367
plasma_fibrinogen	Bacteroides.ovatus_mgs_0102	0.074868	0.98801
iNR	Bacteroides.ovatus_mgs_0102	0.118684	0.993351
Prothrombin.time2	Bacteroides.ovatus_mgs_0102	0.120802	0.989103
Serum.ferritin	Bacteroides.ovatus_mgs_0102	-0.100737	0.596811
T3	Bacteroides.ovatus_mgs_0102	-0.175807	0.718846
T4	Bacteroides.ovatus_mgs_0102	-0.0834421	0.672953
thyroxin	Bacteroides.ovatus_mgs_0102	-0.0180876	0.996223
TSH	Bacteroides.ovatus_mgs_0102	0.182573	0.755076
triiodothyronine	Bacteroides.ovatus_mgs_0102	-0.0588465	0.982058
TPOA	Bacteroides.ovatus_mgs_0102	-0.0178004	0.979009
ATG	Bacteroides.ovatus_mgs_0102	0.130308	0.866476
FBG	Bacteroides.ovatus_mgs_0102	0.132293	0.857467
E2	Bacteroides.ovatus_mgs_0102	0.0489954	0.973334
X0min.prolactin	Bacteroides.ovatus_mgs_0102	-0.0660362	0.950724
FSH	Bacteroides.ovatus_mgs_0102	0.0427062	0.921423
P	Bacteroides.ovatus_mgs_0102	-0.260117	0.346667
T	Bacteroides.ovatus_mgs_0102	-0.109197	0.737189
LH	Bacteroides.ovatus_mgs_0102	0.0913566	0.907656
ACL	Bacteroides.ovatus_mgs_0102	0.0588951	0.963742
IgG	Bacteroides.ovatus_mgs_0102	-0.0655902	0.995656
IgM	Bacteroides.ovatus_mgs_0102	-0.013058	0.997769
IgA	Bacteroides.ovatus_mgs_0102	-0.0261507	0.966382
B_lymphocytes	Bacteroides.ovatus_mgs_0102	-0.0457309	0.924315
NK	Bacteroides.ovatus_mgs_0102	-0.0292589	0.98861
ProBNP_E_	Bacteroides.ovatus_mgs_0102	0.142776	0.59851
CK	Bacteroides.ovatus_mgs_0102	0.00325113	0.993008
CKMB	Bacteroides.ovatus_mgs_0102	-0.127366	0.985165
CKMB2	Bacteroides.ovatus_mgs_0102	0.0486133	0.96889
Troponin.I	Bacteroides.ovatus_mgs_0102	0.0363204	0.987721
Troponin.T	Bacteroides.ovatus_mgs_0102	0.0903268	0.960004
MYOG	Bacteroides.ovatus_mgs_0102	0.0425876	0.985423
LDH	Bacteroides.ovatus_mgs_0102	0.0283377	0.990763
CRP	Bacteroides.ovatus_mgs_0102	0.0540329	0.928644
β2.MG	Bacteroides.ovatus_mgs_0102	0.0369542	0.889725
α.Microglobulin	Bacteroides.ovatus_mgs_0102	0.0169439	0.992803
ACR	Bacteroides.ovatus_mgs_0102	-0.00208453	0.996918
mpas1.00.1.s.	Bacteroides.ovatus_mgs_0102	-0.137686	0.74414
mpas15.00.1.s.	Bacteroides.ovatus_mgs_0102	-0.143701	0.54463
mpas130.00.1.s.	Bacteroides.ovatus_mgs_0102	-0.053663	0.799048
mpas1200.00.1.s.	Bacteroides.ovatus_mgs_0102	-0.0854423	0.825586
chloride	Bacteroides.ovatus_mgs_0102	0.0272295	0.997024
AMY.	Bacteroides.ovatus_mgs_0102	-0.0594566	0.970719
NA1	Bacteroides.ovatus_mgs_0102	0.050038	0.997958
LPS	Bacteroides.ovatus_mgs_0102	-0.160146	0.875651
Ca	Bacteroides.ovatus_mgs_0102	-0.0663141	0.949569
Ka	Bacteroides.ovatus_mgs_0102	-0.108789	0.878283
APOA1	Bacteroides.ovatus_mgs_0102	0.0845425	0.888491
Mg	Bacteroides.ovatus_mgs_0102	-0.0622445	0.993555
APOB	Bacteroides.ovatus_mgs_0102	-0.0373392	0.893723
Inorganic_phosphorus	Bacteroides.ovatus_mgs_0102	-0.0877845	0.911427
CO2	Bacteroides.ovatus_mgs_0102	0.157532	0.995318
APOE	Bacteroides.ovatus_mgs_0102	-0.033921	0.88038
TBA	Bacteroides.ovatus_mgs_0102	-0.163005	0.708458
CHOL	Bacteroides.ovatus_mgs_0102	-0.031084	0.963431
TRIG	Bacteroides.ovatus_mgs_0102	-0.0511968	0.827389
CP	Bacteroides.ovatus_mgs_0102	0.0790579	0.991421
HDLC	Bacteroides.ovatus_mgs_0102	0.0594223	0.936681
MAO	Bacteroides.ovatus_mgs_0102	-0.117338	0.949313
LDLC	Bacteroides.ovatus_mgs_0102	-0.0490502	0.938901
APOA	Bacteroides.ovatus_mgs_0102	-0.0575207	0.822347
URIC	Bacteroides.ovatus_mgs_0102	0.0861801	0.552687
BUN	Bacteroides.ovatus_mgs_0102	-0.0375554	0.991696
CREA	Bacteroides.ovatus_mgs_0102	0.0175675	0.953336
TP	Bacteroides.ovatus_mgs_0102	-0.118707	0.995597
TBIL	Bacteroides.ovatus_mgs_0102	0.0873883	0.826369
GGT	Bacteroides.ovatus_mgs_0102	-0.0164297	0.918788
ALB	Bacteroides.ovatus_mgs_0102	-0.210019	0.91206
ALT	Bacteroides.ovatus_mgs_0102	0.0439187	0.819707
DBIL	Bacteroides.ovatus_mgs_0102	0.101619	0.765552
ALP	Bacteroides.ovatus_mgs_0102	-0.0440575	0.974143
AST	Bacteroides.ovatus_mgs_0102	0.00727184	0.985741
iron	Bacteroides.ovatus_mgs_0102	-0.0879547	0.738845
UIBC	Bacteroides.ovatus_mgs_0102	0.0880035	0.993946
Hypertriglyceridemia	Unknown_mgs_0103	0.167259	0.749829
T2d	Unknown_mgs_0103	-0.042458	0.999785
Hepatic	Unknown_mgs_0103	0.188203	0.737234
gallbladder	Unknown_mgs_0103	0.0804901	0.999178
systolic_BP	Unknown_mgs_0103	0.161593	0.806207
diastolic_BP	Unknown_mgs_0103	0.210365	0.43066
SBP.DBP	Unknown_mgs_0103	-0.107073	0.910126
C13	Unknown_mgs_0103	0.166792	0.994322
group1	Unknown_mgs_0103	-0.169722	0.54142
X2hC.Peptide	Unknown_mgs_0103	0.121516	0.884621
X2.h_serum_insulin	Unknown_mgs_0103	0.0729742	0.983555
glucose	Unknown_mgs_0103	0.194031	0.868349
Homocysteine	Unknown_mgs_0103	0.124779	0.508766
VB12	Unknown_mgs_0103	0.00557991	0.985726
C.Peptide	Unknown_mgs_0103	0.224027	0.567136
beta.collagen.degradation.products	Unknown_mgs_0103	0.0301108	0.99832
folic.acid	Unknown_mgs_0103	-0.0539805	0.925557
Fasting_serum_insulin	Unknown_mgs_0103	0.221101	0.583847
Osteocalcin	Unknown_mgs_0103	-0.112712	0.860602
iPTH	Unknown_mgs_0103	-0.0106136	0.995695
tP1NP	Unknown_mgs_0103	-0.11979	0.811081
calcifediol	Unknown_mgs_0103	-0.00665843	0.987211
GA	Unknown_mgs_0103	-0.0834506	0.85702
HB	Unknown_mgs_0103	0.147617	0.492518
HbA1c	Unknown_mgs_0103	0.173169	0.711596
RBC	Unknown_mgs_0103	0.191844	0.251311
WBC	Unknown_mgs_0103	0.0968146	0.997393
Neutrophils	Unknown_mgs_0103	0.116801	0.986793
Lymphocytes	Unknown_mgs_0103	-0.122433	0.852073
Monocytes	Unknown_mgs_0103	0.0375348	0.931819
Eosinophils	Unknown_mgs_0103	0.168006	0.878731
Basophils	Unknown_mgs_0103	0.00785936	0.995328
Hematocrit	Unknown_mgs_0103	0.153162	0.414827
MCV	Unknown_mgs_0103	-0.0348339	0.997603
MCHC_V	Unknown_mgs_0103	0.00885188	0.995819
MCHC_con	Unknown_mgs_0103	0.0900996	0.902968
RDW	Unknown_mgs_0103	-0.0754945	0.921561
PLT	Unknown_mgs_0103	-0.00826371	0.998359
Mean_Platelet_Volume	Unknown_mgs_0103	-0.150485	0.820202
PDW	Unknown_mgs_0103	-0.110688	0.96422
PCT	Unknown_mgs_0103	-0.0240776	0.977868
Reticulocyte	Unknown_mgs_0103	0.0962865	0.893927
X.LFR	Unknown_mgs_0103	-0.166141	0.829374
X.MFR	Unknown_mgs_0103	0.158482	0.811414
X.HFR	Unknown_mgs_0103	0.16078	0.94117
Prothrombin.time	Unknown_mgs_0103	0.113761	0.995291
APTT	Unknown_mgs_0103	-0.272535	0.255512
Prothrombin_activity	Unknown_mgs_0103	0.0746553	0.982367
plasma_fibrinogen	Unknown_mgs_0103	-0.0651111	0.98801
iNR	Unknown_mgs_0103	-0.0716905	0.993351
Prothrombin.time2	Unknown_mgs_0103	-0.0762217	0.989103
Serum.ferritin	Unknown_mgs_0103	0.249812	0.133097
T3	Unknown_mgs_0103	0.179712	0.697429
T4	Unknown_mgs_0103	0.231581	0.159399
thyroxin	Unknown_mgs_0103	0.0563895	0.956719
TSH	Unknown_mgs_0103	-0.0462639	0.94878
triiodothyronine	Unknown_mgs_0103	0.0712023	0.947487
TPOA	Unknown_mgs_0103	-0.13568	0.773995
ATG	Unknown_mgs_0103	-0.00583809	0.991126
FBG	Unknown_mgs_0103	-0.00842378	0.984506
E2	Unknown_mgs_0103	-0.165399	0.837538
X0min.prolactin	Unknown_mgs_0103	-0.154023	0.935085
FSH	Unknown_mgs_0103	-0.0605115	0.887939
P	Unknown_mgs_0103	-0.0321117	0.907404
T	Unknown_mgs_0103	0.173935	0.571973
LH	Unknown_mgs_0103	-0.0582383	0.912545
ACL	Unknown_mgs_0103	-0.113033	0.963742
IgG	Unknown_mgs_0103	-0.0606603	0.995656
IgM	Unknown_mgs_0103	-0.13157	0.997769
IgA	Unknown_mgs_0103	-0.0339504	0.957474
B_lymphocytes	Unknown_mgs_0103	-0.0681261	0.897138
NK	Unknown_mgs_0103	-0.114599	0.98861
ProBNP_E_	Unknown_mgs_0103	-0.156246	0.536933
CK	Unknown_mgs_0103	0.121844	0.993008
CKMB	Unknown_mgs_0103	-0.0228248	0.985165
CKMB2	Unknown_mgs_0103	0.0127961	0.98799
Troponin.I	Unknown_mgs_0103	-0.101407	0.948104
Troponin.T	Unknown_mgs_0103	0.0822666	0.960004
MYOG	Unknown_mgs_0103	0.0634785	0.985423
LDH	Unknown_mgs_0103	-0.088017	0.990763
CRP	Unknown_mgs_0103	0.046516	0.945954
β2.MG	Unknown_mgs_0103	-0.199033	0.276466
α.Microglobulin	Unknown_mgs_0103	0.0599636	0.992803
ACR	Unknown_mgs_0103	0.127936	0.733359
mpas1.00.1.s.	Unknown_mgs_0103	0.14237	0.74414
mpas15.00.1.s.	Unknown_mgs_0103	0.197016	0.412926
mpas130.00.1.s.	Unknown_mgs_0103	0.205316	0.433456
mpas1200.00.1.s.	Unknown_mgs_0103	0.142966	0.7768
chloride	Unknown_mgs_0103	-0.0348814	0.997024
AMY.	Unknown_mgs_0103	-0.153707	0.958315
NA1	Unknown_mgs_0103	0.056528	0.997958
LPS	Unknown_mgs_0103	0.019246	0.985608
Ca	Unknown_mgs_0103	0.132388	0.816668
Ka	Unknown_mgs_0103	0.0527228	0.933296
APOA1	Unknown_mgs_0103	0.0134557	0.993537
Mg	Unknown_mgs_0103	-0.0128414	0.993555
APOB	Unknown_mgs_0103	0.255006	0.269013
Inorganic_phosphorus	Unknown_mgs_0103	0.140074	0.862734
CO2	Unknown_mgs_0103	-0.027845	0.995318
APOE	Unknown_mgs_0103	0.302707	0.0881004
TBA	Unknown_mgs_0103	-0.137208	0.70907
CHOL	Unknown_mgs_0103	0.150485	0.654643
TRIG	Unknown_mgs_0103	0.343664	0.017269
CP	Unknown_mgs_0103	-0.110235	0.991421
HDLC	Unknown_mgs_0103	-0.144409	0.828178
MAO	Unknown_mgs_0103	0.198255	0.795058
LDLC	Unknown_mgs_0103	0.145133	0.851411
APOA	Unknown_mgs_0103	-0.127069	0.627946
URIC	Unknown_mgs_0103	0.277608	0.0667691
BUN	Unknown_mgs_0103	-0.0637786	0.991696
CREA	Unknown_mgs_0103	0.192191	0.573028
TP	Unknown_mgs_0103	-0.000486345	0.998859
TBIL	Unknown_mgs_0103	0.110199	0.806875
GGT	Unknown_mgs_0103	0.321422	0.0256468
ALB	Unknown_mgs_0103	0.0107742	0.983968
ALT	Unknown_mgs_0103	0.316951	0.0511214
DBIL	Unknown_mgs_0103	0.11127	0.727236
ALP	Unknown_mgs_0103	-0.0709285	0.974143
AST	Unknown_mgs_0103	0.204994	0.493023
iron	Unknown_mgs_0103	0.229152	0.395726
UIBC	Unknown_mgs_0103	-0.146848	0.993946
Hypertriglyceridemia	Unknown_mgs_0104	-0.0117968	0.977952
T2d	Unknown_mgs_0104	-0.0048399	0.999785
Hepatic	Unknown_mgs_0104	0.0726436	0.88346
gallbladder	Unknown_mgs_0104	0.0338074	0.999178
systolic_BP	Unknown_mgs_0104	-0.0521037	0.944795
diastolic_BP	Unknown_mgs_0104	-0.126544	0.645966
SBP.DBP	Unknown_mgs_0104	0.152913	0.902799
C13	Unknown_mgs_0104	-0.104951	0.994322
group1	Unknown_mgs_0104	-0.0568312	0.897039
X2hC.Peptide	Unknown_mgs_0104	0.0782614	0.905354
X2.h_serum_insulin	Unknown_mgs_0104	0.0732885	0.983555
glucose	Unknown_mgs_0104	-0.0980912	0.994353
Homocysteine	Unknown_mgs_0104	0.106249	0.580283
VB12	Unknown_mgs_0104	0.126237	0.798825
C.Peptide	Unknown_mgs_0104	0.0364661	0.944017
beta.collagen.degradation.products	Unknown_mgs_0104	-0.105252	0.99832
folic.acid	Unknown_mgs_0104	0.00362126	0.985878
Fasting_serum_insulin	Unknown_mgs_0104	-0.00893815	0.992
Osteocalcin	Unknown_mgs_0104	-0.139119	0.856872
iPTH	Unknown_mgs_0104	-0.0634945	0.993348
tP1NP	Unknown_mgs_0104	-0.0898723	0.899477
calcifediol	Unknown_mgs_0104	0.104315	0.949348
GA	Unknown_mgs_0104	-0.0124986	0.99225
HB	Unknown_mgs_0104	0.0401049	0.905699
HbA1c	Unknown_mgs_0104	0.0761114	0.883694
RBC	Unknown_mgs_0104	0.0715349	0.753615
WBC	Unknown_mgs_0104	0.00518139	0.997393
Neutrophils	Unknown_mgs_0104	-0.162233	0.986793
Lymphocytes	Unknown_mgs_0104	0.10911	0.861965
Monocytes	Unknown_mgs_0104	0.235151	0.37347
Eosinophils	Unknown_mgs_0104	0.0172913	0.966534
Basophils	Unknown_mgs_0104	-0.0600722	0.951036
Hematocrit	Unknown_mgs_0104	0.0751329	0.746423
MCV	Unknown_mgs_0104	0.0895368	0.997603
MCHC_V	Unknown_mgs_0104	0.00841593	0.995819
MCHC_con	Unknown_mgs_0104	-0.0303788	0.945097
RDW	Unknown_mgs_0104	0.0904194	0.903619
PLT	Unknown_mgs_0104	-0.0845583	0.874187
Mean_Platelet_Volume	Unknown_mgs_0104	0.10056	0.94516
PDW	Unknown_mgs_0104	0.0838341	0.96422
PCT	Unknown_mgs_0104	-0.050703	0.919097
Reticulocyte	Unknown_mgs_0104	-0.0464356	0.93812
X.LFR	Unknown_mgs_0104	0.0388098	0.996928
X.MFR	Unknown_mgs_0104	-0.0290278	0.992712
X.HFR	Unknown_mgs_0104	-0.0826195	0.94117
Prothrombin.time	Unknown_mgs_0104	0.0196045	0.995291
APTT	Unknown_mgs_0104	-0.114021	0.596412
Prothrombin_activity	Unknown_mgs_0104	-0.0518339	0.982367
plasma_fibrinogen	Unknown_mgs_0104	0.0271495	0.98801
iNR	Unknown_mgs_0104	0.0542215	0.993351
Prothrombin.time2	Unknown_mgs_0104	0.0494888	0.989103
Serum.ferritin	Unknown_mgs_0104	0.192361	0.282474
T3	Unknown_mgs_0104	-0.0418808	0.945743
T4	Unknown_mgs_0104	0.106889	0.580185
thyroxin	Unknown_mgs_0104	0.0866863	0.90655
TSH	Unknown_mgs_0104	-0.0419704	0.94878
triiodothyronine	Unknown_mgs_0104	-0.0357943	0.988789
TPOA	Unknown_mgs_0104	0.108858	0.805846
ATG	Unknown_mgs_0104	0.074298	0.937213
FBG	Unknown_mgs_0104	0.0354027	0.951447
E2	Unknown_mgs_0104	-0.0225337	0.995284
X0min.prolactin	Unknown_mgs_0104	-0.0389793	0.992158
FSH	Unknown_mgs_0104	-0.0768671	0.843574
P	Unknown_mgs_0104	-0.0832668	0.747441
T	Unknown_mgs_0104	0.0668744	0.842848
LH	Unknown_mgs_0104	0.0322072	0.950988
ACL	Unknown_mgs_0104	0.086001	0.963742
IgG	Unknown_mgs_0104	-0.0554698	0.995656
IgM	Unknown_mgs_0104	0.0110592	0.997769
IgA	Unknown_mgs_0104	-0.130619	0.905703
B_lymphocytes	Unknown_mgs_0104	-0.0746789	0.897138
NK	Unknown_mgs_0104	-0.117164	0.98861
ProBNP_E_	Unknown_mgs_0104	-0.0717008	0.809767
CK	Unknown_mgs_0104	0.00338942	0.993008
CKMB	Unknown_mgs_0104	-0.233148	0.985165
CKMB2	Unknown_mgs_0104	0.030504	0.970498
Troponin.I	Unknown_mgs_0104	-0.0144864	0.995231
Troponin.T	Unknown_mgs_0104	0.134908	0.948852
MYOG	Unknown_mgs_0104	0.0696278	0.985423
LDH	Unknown_mgs_0104	-0.0349029	0.990763
CRP	Unknown_mgs_0104	-0.0339795	0.949934
β2.MG	Unknown_mgs_0104	-0.177003	0.351398
α.Microglobulin	Unknown_mgs_0104	-0.00266877	0.997912
ACR	Unknown_mgs_0104	0.0283799	0.943115
mpas1.00.1.s.	Unknown_mgs_0104	0.0447755	0.930476
mpas15.00.1.s.	Unknown_mgs_0104	0.0484665	0.81294
mpas130.00.1.s.	Unknown_mgs_0104	0.0276034	0.877093
mpas1200.00.1.s.	Unknown_mgs_0104	0.00699683	0.985557
chloride	Unknown_mgs_0104	0.0400927	0.997024
AMY.	Unknown_mgs_0104	0.000414941	0.999099
NA1	Unknown_mgs_0104	0.058555	0.997958
LPS	Unknown_mgs_0104	0.0217934	0.984241
Ca	Unknown_mgs_0104	0.0793184	0.937791
Ka	Unknown_mgs_0104	0.0288065	0.945755
APOA1	Unknown_mgs_0104	0.0155675	0.990701
Mg	Unknown_mgs_0104	0.0520818	0.993555
APOB	Unknown_mgs_0104	0.122928	0.574385
Inorganic_phosphorus	Unknown_mgs_0104	0.0818579	0.911427
CO2	Unknown_mgs_0104	-0.00034967	0.999938
APOE	Unknown_mgs_0104	0.0201965	0.935544
TBA	Unknown_mgs_0104	-0.0915981	0.892179
CHOL	Unknown_mgs_0104	0.089615	0.81195
TRIG	Unknown_mgs_0104	0.0778375	0.723241
CP	Unknown_mgs_0104	-0.0362419	0.991421
HDLC	Unknown_mgs_0104	-0.0194804	0.997446
MAO	Unknown_mgs_0104	0.0172865	0.996525
LDLC	Unknown_mgs_0104	0.101077	0.89643
APOA	Unknown_mgs_0104	-0.0746932	0.778097
URIC	Unknown_mgs_0104	0.0943932	0.525831
BUN	Unknown_mgs_0104	0.0814967	0.991696
CREA	Unknown_mgs_0104	0.0923345	0.784962
TP	Unknown_mgs_0104	-0.102258	0.995597
TBIL	Unknown_mgs_0104	-0.00195425	0.996905
GGT	Unknown_mgs_0104	0.128533	0.403306
ALB	Unknown_mgs_0104	0.0116455	0.981689
ALT	Unknown_mgs_0104	0.243636	0.0961352
DBIL	Unknown_mgs_0104	0.000626425	0.99774
ALP	Unknown_mgs_0104	-0.140897	0.974143
AST	Unknown_mgs_0104	0.164891	0.525173
iron	Unknown_mgs_0104	0.10066	0.670561
UIBC	Unknown_mgs_0104	-0.0534664	0.993946
Hypertriglyceridemia	Unknown_mgs_0105	0.0523248	0.936232
T2d	Unknown_mgs_0105	0.000158815	0.999785
Hepatic	Unknown_mgs_0105	0.0284092	0.966617
gallbladder	Unknown_mgs_0105	-0.0705316	0.999178
systolic_BP	Unknown_mgs_0105	0.0224699	0.965053
diastolic_BP	Unknown_mgs_0105	-0.0197818	0.967399
SBP.DBP	Unknown_mgs_0105	0.106521	0.910126
C13	Unknown_mgs_0105	-0.163091	0.994322
group1	Unknown_mgs_0105	0.0858546	0.807651
X2hC.Peptide	Unknown_mgs_0105	0.0487006	0.970467
X2.h_serum_insulin	Unknown_mgs_0105	0.0613871	0.983555
glucose	Unknown_mgs_0105	-0.0404163	0.994353
Homocysteine	Unknown_mgs_0105	0.0655434	0.793775
VB12	Unknown_mgs_0105	0.0315826	0.943516
C.Peptide	Unknown_mgs_0105	-0.0618136	0.88851
beta.collagen.degradation.products	Unknown_mgs_0105	-0.0278764	0.99832
folic.acid	Unknown_mgs_0105	0.0290172	0.947932
Fasting_serum_insulin	Unknown_mgs_0105	0.00674013	0.992
Osteocalcin	Unknown_mgs_0105	-0.0895028	0.904375
iPTH	Unknown_mgs_0105	0.0311346	0.993348
tP1NP	Unknown_mgs_0105	-0.0596602	0.955682
calcifediol	Unknown_mgs_0105	0.0876163	0.949348
GA	Unknown_mgs_0105	-0.0422287	0.969407
HB	Unknown_mgs_0105	0.0523786	0.852884
HbA1c	Unknown_mgs_0105	-0.0014266	0.997313
RBC	Unknown_mgs_0105	0.0153553	0.954912
WBC	Unknown_mgs_0105	-0.0349949	0.997393
Neutrophils	Unknown_mgs_0105	0.00128404	0.995459
Lymphocytes	Unknown_mgs_0105	-0.0899628	0.861965
Monocytes	Unknown_mgs_0105	0.22537	0.37347
Eosinophils	Unknown_mgs_0105	0.0153487	0.97032
Basophils	Unknown_mgs_0105	-0.161011	0.951036
Hematocrit	Unknown_mgs_0105	-0.00264391	0.98853
MCV	Unknown_mgs_0105	0.0232505	0.997603
MCHC_V	Unknown_mgs_0105	0.082082	0.989751
MCHC_con	Unknown_mgs_0105	0.0786137	0.905541
RDW	Unknown_mgs_0105	0.0270465	0.969104
PLT	Unknown_mgs_0105	-0.119312	0.868976
Mean_Platelet_Volume	Unknown_mgs_0105	0.0523658	0.961313
PDW	Unknown_mgs_0105	0.0699266	0.96422
PCT	Unknown_mgs_0105	-0.0946494	0.856469
Reticulocyte	Unknown_mgs_0105	-0.0230002	0.979558
X.LFR	Unknown_mgs_0105	-0.0951912	0.984523
X.MFR	Unknown_mgs_0105	0.104375	0.977153
X.HFR	Unknown_mgs_0105	0.00282887	0.998747
Prothrombin.time	Unknown_mgs_0105	-0.0288237	0.995291
APTT	Unknown_mgs_0105	-0.0151039	0.955305
Prothrombin_activity	Unknown_mgs_0105	0.0732348	0.982367
plasma_fibrinogen	Unknown_mgs_0105	0.0660255	0.98801
iNR	Unknown_mgs_0105	-0.0711169	0.993351
Prothrombin.time2	Unknown_mgs_0105	-0.0682796	0.989103
Serum.ferritin	Unknown_mgs_0105	0.12235	0.547965
T3	Unknown_mgs_0105	-0.0635879	0.882071
T4	Unknown_mgs_0105	0.0884395	0.670266
thyroxin	Unknown_mgs_0105	0.0902129	0.90655
TSH	Unknown_mgs_0105	-0.091266	0.921198
triiodothyronine	Unknown_mgs_0105	-0.0463725	0.988789
TPOA	Unknown_mgs_0105	-0.0421983	0.92772
ATG	Unknown_mgs_0105	0.0570877	0.969801
FBG	Unknown_mgs_0105	0.0498614	0.926205
E2	Unknown_mgs_0105	0.110619	0.926884
X0min.prolactin	Unknown_mgs_0105	0.0083103	0.996063
FSH	Unknown_mgs_0105	-0.160809	0.646192
P	Unknown_mgs_0105	-0.00641728	0.9872
T	Unknown_mgs_0105	0.0820193	0.825165
LH	Unknown_mgs_0105	-0.0437883	0.930473
ACL	Unknown_mgs_0105	0.0428342	0.963742
IgG	Unknown_mgs_0105	-0.0589892	0.995656
IgM	Unknown_mgs_0105	0.0352331	0.997769
IgA	Unknown_mgs_0105	-0.082697	0.923564
B_lymphocytes	Unknown_mgs_0105	-0.0867077	0.874601
NK	Unknown_mgs_0105	0.028375	0.98861
ProBNP_E_	Unknown_mgs_0105	0.101709	0.686471
CK	Unknown_mgs_0105	-0.0669289	0.993008
CKMB	Unknown_mgs_0105	-0.121707	0.985165
CKMB2	Unknown_mgs_0105	0.0547201	0.96889
Troponin.I	Unknown_mgs_0105	0.0170308	0.992241
Troponin.T	Unknown_mgs_0105	0.0884923	0.960004
MYOG	Unknown_mgs_0105	-0.0406216	0.985423
LDH	Unknown_mgs_0105	-0.0723967	0.990763
CRP	Unknown_mgs_0105	0.0825234	0.919348
β2.MG	Unknown_mgs_0105	-0.0493319	0.84858
α.Microglobulin	Unknown_mgs_0105	-0.0328384	0.992803
ACR	Unknown_mgs_0105	0.0937727	0.810201
mpas1.00.1.s.	Unknown_mgs_0105	0.161178	0.74414
mpas15.00.1.s.	Unknown_mgs_0105	0.114424	0.63028
mpas130.00.1.s.	Unknown_mgs_0105	0.0799235	0.699701
mpas1200.00.1.s.	Unknown_mgs_0105	0.00107692	0.993371
chloride	Unknown_mgs_0105	0.0550478	0.997024
AMY.	Unknown_mgs_0105	-0.0081313	0.996212
NA1	Unknown_mgs_0105	0.0394223	0.997958
LPS	Unknown_mgs_0105	0.0148872	0.999039
Ca	Unknown_mgs_0105	-0.0287692	0.964315
Ka	Unknown_mgs_0105	-0.0673351	0.928895
APOA1	Unknown_mgs_0105	0.0981757	0.888178
Mg	Unknown_mgs_0105	-0.0463439	0.993555
APOB	Unknown_mgs_0105	-0.0448578	0.893723
Inorganic_phosphorus	Unknown_mgs_0105	0.0215728	0.998357
CO2	Unknown_mgs_0105	-0.0284253	0.995318
APOE	Unknown_mgs_0105	0.0790875	0.697467
TBA	Unknown_mgs_0105	-0.0510562	0.919917
CHOL	Unknown_mgs_0105	-0.0339737	0.961189
TRIG	Unknown_mgs_0105	-0.0127961	0.953747
CP	Unknown_mgs_0105	-0.0379803	0.991421
HDLC	Unknown_mgs_0105	0.0774691	0.92488
MAO	Unknown_mgs_0105	-0.0111712	0.996525
LDLC	Unknown_mgs_0105	-0.0743819	0.923125
APOA	Unknown_mgs_0105	-0.0325904	0.898818
URIC	Unknown_mgs_0105	0.0078401	0.970428
BUN	Unknown_mgs_0105	-0.0408843	0.991696
CREA	Unknown_mgs_0105	0.0250851	0.916895
TP	Unknown_mgs_0105	-0.0388501	0.995597
TBIL	Unknown_mgs_0105	0.136541	0.728193
GGT	Unknown_mgs_0105	0.019854	0.915546
ALB	Unknown_mgs_0105	0.0466689	0.966048
ALT	Unknown_mgs_0105	0.038267	0.833502
DBIL	Unknown_mgs_0105	0.166459	0.57285
ALP	Unknown_mgs_0105	-0.107624	0.974143
AST	Unknown_mgs_0105	-0.0296986	0.949133
iron	Unknown_mgs_0105	0.0654096	0.825535
UIBC	Unknown_mgs_0105	0.0380621	0.993946
Hypertriglyceridemia	Parabacteroides.johnsonii.CL02T12C29_mgs_0110	0.00603321	0.988682
T2d	Parabacteroides.johnsonii.CL02T12C29_mgs_0110	0.207494	0.999785
Hepatic	Parabacteroides.johnsonii.CL02T12C29_mgs_0110	-0.106762	0.79521
gallbladder	Parabacteroides.johnsonii.CL02T12C29_mgs_0110	0.000439325	0.999178
systolic_BP	Parabacteroides.johnsonii.CL02T12C29_mgs_0110	-0.113855	0.868915
diastolic_BP	Parabacteroides.johnsonii.CL02T12C29_mgs_0110	-0.0351782	0.939857
SBP.DBP	Parabacteroides.johnsonii.CL02T12C29_mgs_0110	-0.152639	0.902799
C13	Parabacteroides.johnsonii.CL02T12C29_mgs_0110	0.0883286	0.994322
group1	Parabacteroides.johnsonii.CL02T12C29_mgs_0110	0.116228	0.671643
X2hC.Peptide	Parabacteroides.johnsonii.CL02T12C29_mgs_0110	0.0127249	0.985739
X2.h_serum_insulin	Parabacteroides.johnsonii.CL02T12C29_mgs_0110	-0.0491393	0.988354
glucose	Parabacteroides.johnsonii.CL02T12C29_mgs_0110	0.0356022	0.994353
Homocysteine	Parabacteroides.johnsonii.CL02T12C29_mgs_0110	-0.0162654	0.949995
VB12	Parabacteroides.johnsonii.CL02T12C29_mgs_0110	0.0514055	0.921737
C.Peptide	Parabacteroides.johnsonii.CL02T12C29_mgs_0110	-0.113067	0.774776
beta.collagen.degradation.products	Parabacteroides.johnsonii.CL02T12C29_mgs_0110	0.102437	0.99832
folic.acid	Parabacteroides.johnsonii.CL02T12C29_mgs_0110	0.202784	0.638097
Fasting_serum_insulin	Parabacteroides.johnsonii.CL02T12C29_mgs_0110	-0.125275	0.967781
Osteocalcin	Parabacteroides.johnsonii.CL02T12C29_mgs_0110	0.125005	0.856872
iPTH	Parabacteroides.johnsonii.CL02T12C29_mgs_0110	0.0276397	0.993348
tP1NP	Parabacteroides.johnsonii.CL02T12C29_mgs_0110	0.0413339	0.955682
calcifediol	Parabacteroides.johnsonii.CL02T12C29_mgs_0110	0.122894	0.943749
GA	Parabacteroides.johnsonii.CL02T12C29_mgs_0110	-0.0214004	0.991613
HB	Parabacteroides.johnsonii.CL02T12C29_mgs_0110	-0.0298476	0.942757
HbA1c	Parabacteroides.johnsonii.CL02T12C29_mgs_0110	0.0649707	0.910842
RBC	Parabacteroides.johnsonii.CL02T12C29_mgs_0110	-0.00254776	0.988974
WBC	Parabacteroides.johnsonii.CL02T12C29_mgs_0110	-0.0400396	0.997393
Neutrophils	Parabacteroides.johnsonii.CL02T12C29_mgs_0110	-0.0766985	0.986793
Lymphocytes	Parabacteroides.johnsonii.CL02T12C29_mgs_0110	0.142344	0.83033
Monocytes	Parabacteroides.johnsonii.CL02T12C29_mgs_0110	-0.0854471	0.807031
Eosinophils	Parabacteroides.johnsonii.CL02T12C29_mgs_0110	-0.0717547	0.934895
Basophils	Parabacteroides.johnsonii.CL02T12C29_mgs_0110	-0.0651973	0.951036
Hematocrit	Parabacteroides.johnsonii.CL02T12C29_mgs_0110	-0.0767498	0.738303
MCV	Parabacteroides.johnsonii.CL02T12C29_mgs_0110	-0.150777	0.997603
MCHC_V	Parabacteroides.johnsonii.CL02T12C29_mgs_0110	0.0230518	0.989751
MCHC_con	Parabacteroides.johnsonii.CL02T12C29_mgs_0110	0.110713	0.902968
RDW	Parabacteroides.johnsonii.CL02T12C29_mgs_0110	0.0367912	0.969104
PLT	Parabacteroides.johnsonii.CL02T12C29_mgs_0110	-0.0826093	0.874187
Mean_Platelet_Volume	Parabacteroides.johnsonii.CL02T12C29_mgs_0110	0.087649	0.94516
PDW	Parabacteroides.johnsonii.CL02T12C29_mgs_0110	0.101076	0.96422
PCT	Parabacteroides.johnsonii.CL02T12C29_mgs_0110	-0.0636735	0.876965
Reticulocyte	Parabacteroides.johnsonii.CL02T12C29_mgs_0110	-0.0260903	0.9736
X.LFR	Parabacteroides.johnsonii.CL02T12C29_mgs_0110	0.0143639	0.996928
X.MFR	Parabacteroides.johnsonii.CL02T12C29_mgs_0110	-0.0315546	0.992712
X.HFR	Parabacteroides.johnsonii.CL02T12C29_mgs_0110	0.130043	0.94117
Prothrombin.time	Parabacteroides.johnsonii.CL02T12C29_mgs_0110	-0.121987	0.995291
APTT	Parabacteroides.johnsonii.CL02T12C29_mgs_0110	0.000975418	0.996041
Prothrombin_activity	Parabacteroides.johnsonii.CL02T12C29_mgs_0110	0.134648	0.982367
plasma_fibrinogen	Parabacteroides.johnsonii.CL02T12C29_mgs_0110	0.269276	0.669371
iNR	Parabacteroides.johnsonii.CL02T12C29_mgs_0110	-0.129817	0.993351
Prothrombin.time2	Parabacteroides.johnsonii.CL02T12C29_mgs_0110	-0.139893	0.989103
Serum.ferritin	Parabacteroides.johnsonii.CL02T12C29_mgs_0110	0.0108201	0.976265
T3	Parabacteroides.johnsonii.CL02T12C29_mgs_0110	-0.0161871	0.982366
T4	Parabacteroides.johnsonii.CL02T12C29_mgs_0110	0.125424	0.483981
thyroxin	Parabacteroides.johnsonii.CL02T12C29_mgs_0110	0.164299	0.699832
TSH	Parabacteroides.johnsonii.CL02T12C29_mgs_0110	-0.0725526	0.921198
triiodothyronine	Parabacteroides.johnsonii.CL02T12C29_mgs_0110	0.0658894	0.968695
TPOA	Parabacteroides.johnsonii.CL02T12C29_mgs_0110	-0.0868323	0.860944
ATG	Parabacteroides.johnsonii.CL02T12C29_mgs_0110	0.108119	0.872913
FBG	Parabacteroides.johnsonii.CL02T12C29_mgs_0110	0.159901	0.846817
E2	Parabacteroides.johnsonii.CL02T12C29_mgs_0110	-0.00989452	0.995284
X0min.prolactin	Parabacteroides.johnsonii.CL02T12C29_mgs_0110	0.0223742	0.996063
FSH	Parabacteroides.johnsonii.CL02T12C29_mgs_0110	0.1126	0.735307
P	Parabacteroides.johnsonii.CL02T12C29_mgs_0110	0.00677737	0.9872
T	Parabacteroides.johnsonii.CL02T12C29_mgs_0110	-0.0555686	0.865674
LH	Parabacteroides.johnsonii.CL02T12C29_mgs_0110	0.248907	0.344971
ACL	Parabacteroides.johnsonii.CL02T12C29_mgs_0110	0.027188	0.963742
IgG	Parabacteroides.johnsonii.CL02T12C29_mgs_0110	0.086883	0.995656
IgM	Parabacteroides.johnsonii.CL02T12C29_mgs_0110	-0.00960402	0.997769
IgA	Parabacteroides.johnsonii.CL02T12C29_mgs_0110	0.130972	0.905703
B_lymphocytes	Parabacteroides.johnsonii.CL02T12C29_mgs_0110	-0.0380337	0.934126
NK	Parabacteroides.johnsonii.CL02T12C29_mgs_0110	0.0783122	0.98861
ProBNP_E_	Parabacteroides.johnsonii.CL02T12C29_mgs_0110	0.0724199	0.809767
CK	Parabacteroides.johnsonii.CL02T12C29_mgs_0110	-0.0780346	0.993008
CKMB	Parabacteroides.johnsonii.CL02T12C29_mgs_0110	0.0747085	0.985165
CKMB2	Parabacteroides.johnsonii.CL02T12C29_mgs_0110	-0.0956636	0.955083
Troponin.I	Parabacteroides.johnsonii.CL02T12C29_mgs_0110	0.124612	0.948104
Troponin.T	Parabacteroides.johnsonii.CL02T12C29_mgs_0110	-0.0339516	0.960004
MYOG	Parabacteroides.johnsonii.CL02T12C29_mgs_0110	-0.0303935	0.985423
LDH	Parabacteroides.johnsonii.CL02T12C29_mgs_0110	-0.0215211	0.990763
CRP	Parabacteroides.johnsonii.CL02T12C29_mgs_0110	0.00832304	0.993403
β2.MG	Parabacteroides.johnsonii.CL02T12C29_mgs_0110	-0.00485955	0.991285
α.Microglobulin	Parabacteroides.johnsonii.CL02T12C29_mgs_0110	0.123241	0.992803
ACR	Parabacteroides.johnsonii.CL02T12C29_mgs_0110	0.0729889	0.857253
mpas1.00.1.s.	Parabacteroides.johnsonii.CL02T12C29_mgs_0110	-0.0611462	0.914611
mpas15.00.1.s.	Parabacteroides.johnsonii.CL02T12C29_mgs_0110	-0.105705	0.63028
mpas130.00.1.s.	Parabacteroides.johnsonii.CL02T12C29_mgs_0110	-0.0686028	0.755189
mpas1200.00.1.s.	Parabacteroides.johnsonii.CL02T12C29_mgs_0110	-0.0598686	0.871286
chloride	Parabacteroides.johnsonii.CL02T12C29_mgs_0110	-0.107528	0.997024
AMY.	Parabacteroides.johnsonii.CL02T12C29_mgs_0110	0.182611	0.958315
NA1	Parabacteroides.johnsonii.CL02T12C29_mgs_0110	-0.0482357	0.997958
LPS	Parabacteroides.johnsonii.CL02T12C29_mgs_0110	0.0775167	0.908413
Ca	Parabacteroides.johnsonii.CL02T12C29_mgs_0110	0.141547	0.816668
Ka	Parabacteroides.johnsonii.CL02T12C29_mgs_0110	-0.108173	0.879705
APOA1	Parabacteroides.johnsonii.CL02T12C29_mgs_0110	0.131915	0.802603
Mg	Parabacteroides.johnsonii.CL02T12C29_mgs_0110	-0.0161619	0.993555
APOB	Parabacteroides.johnsonii.CL02T12C29_mgs_0110	-0.183083	0.47134
Inorganic_phosphorus	Parabacteroides.johnsonii.CL02T12C29_mgs_0110	-0.0105672	0.998357
CO2	Parabacteroides.johnsonii.CL02T12C29_mgs_0110	-0.00877504	0.997555
APOE	Parabacteroides.johnsonii.CL02T12C29_mgs_0110	0.0851418	0.658215
TBA	Parabacteroides.johnsonii.CL02T12C29_mgs_0110	0.0227991	0.991941
CHOL	Parabacteroides.johnsonii.CL02T12C29_mgs_0110	-0.0870311	0.824031
TRIG	Parabacteroides.johnsonii.CL02T12C29_mgs_0110	0.0513835	0.827389
CP	Parabacteroides.johnsonii.CL02T12C29_mgs_0110	0.139644	0.991421
HDLC	Parabacteroides.johnsonii.CL02T12C29_mgs_0110	0.122727	0.851867
MAO	Parabacteroides.johnsonii.CL02T12C29_mgs_0110	-0.0465191	0.99512
LDLC	Parabacteroides.johnsonii.CL02T12C29_mgs_0110	-0.198701	0.828653
APOA	Parabacteroides.johnsonii.CL02T12C29_mgs_0110	0.00461196	0.986855
URIC	Parabacteroides.johnsonii.CL02T12C29_mgs_0110	-0.106813	0.493375
BUN	Parabacteroides.johnsonii.CL02T12C29_mgs_0110	-0.142195	0.991696
CREA	Parabacteroides.johnsonii.CL02T12C29_mgs_0110	-0.0924035	0.784962
TP	Parabacteroides.johnsonii.CL02T12C29_mgs_0110	0.204863	0.995597
TBIL	Parabacteroides.johnsonii.CL02T12C29_mgs_0110	0.111572	0.806875
GGT	Parabacteroides.johnsonii.CL02T12C29_mgs_0110	-0.0655645	0.680512
ALB	Parabacteroides.johnsonii.CL02T12C29_mgs_0110	0.153332	0.91206
ALT	Parabacteroides.johnsonii.CL02T12C29_mgs_0110	-0.0423793	0.827662
DBIL	Parabacteroides.johnsonii.CL02T12C29_mgs_0110	0.0990841	0.771451
ALP	Parabacteroides.johnsonii.CL02T12C29_mgs_0110	0.131316	0.974143
AST	Parabacteroides.johnsonii.CL02T12C29_mgs_0110	0.0868486	0.745843
iron	Parabacteroides.johnsonii.CL02T12C29_mgs_0110	0.0463894	0.886974
UIBC	Parabacteroides.johnsonii.CL02T12C29_mgs_0110	0.0899038	0.993946
Hypertriglyceridemia	Streptococcus.anginosus_mgs_0111	-0.0486839	0.936232
T2d	Streptococcus.anginosus_mgs_0111	0.0581443	0.999785
Hepatic	Streptococcus.anginosus_mgs_0111	0.0116708	0.99683
gallbladder	Streptococcus.anginosus_mgs_0111	0.142656	0.999178
systolic_BP	Streptococcus.anginosus_mgs_0111	0.00687144	0.995837
diastolic_BP	Streptococcus.anginosus_mgs_0111	-0.048036	0.905971
SBP.DBP	Streptococcus.anginosus_mgs_0111	0.0335812	0.985209
C13	Streptococcus.anginosus_mgs_0111	0.0599587	0.994322
group1	Streptococcus.anginosus_mgs_0111	-0.00956314	0.961624
X2hC.Peptide	Streptococcus.anginosus_mgs_0111	0.0834218	0.884621
X2.h_serum_insulin	Streptococcus.anginosus_mgs_0111	0.0705919	0.983555
glucose	Streptococcus.anginosus_mgs_0111	0.0704274	0.994353
Homocysteine	Streptococcus.anginosus_mgs_0111	-0.124921	0.508766
VB12	Streptococcus.anginosus_mgs_0111	0.01918	0.958161
C.Peptide	Streptococcus.anginosus_mgs_0111	-0.041009	0.920758
beta.collagen.degradation.products	Streptococcus.anginosus_mgs_0111	0.0492263	0.99832
folic.acid	Streptococcus.anginosus_mgs_0111	0.0732648	0.918545
Fasting_serum_insulin	Streptococcus.anginosus_mgs_0111	-0.0343492	0.992
Osteocalcin	Streptococcus.anginosus_mgs_0111	0.0597738	0.931821
iPTH	Streptococcus.anginosus_mgs_0111	0.0482326	0.993348
tP1NP	Streptococcus.anginosus_mgs_0111	0.0690935	0.955682
calcifediol	Streptococcus.anginosus_mgs_0111	3.32607e-05	0.999837
GA	Streptococcus.anginosus_mgs_0111	-0.0575941	0.933464
HB	Streptococcus.anginosus_mgs_0111	-0.197144	0.382149
HbA1c	Streptococcus.anginosus_mgs_0111	0.0712013	0.883775
RBC	Streptococcus.anginosus_mgs_0111	-0.203838	0.226946
WBC	Streptococcus.anginosus_mgs_0111	-0.0319118	0.997393
Neutrophils	Streptococcus.anginosus_mgs_0111	-0.0830857	0.986793
Lymphocytes	Streptococcus.anginosus_mgs_0111	0.113314	0.861965
Monocytes	Streptococcus.anginosus_mgs_0111	-0.139583	0.590528
Eosinophils	Streptococcus.anginosus_mgs_0111	-0.0420013	0.946994
Basophils	Streptococcus.anginosus_mgs_0111	-0.0523926	0.951036
Hematocrit	Streptococcus.anginosus_mgs_0111	-0.19351	0.310039
MCV	Streptococcus.anginosus_mgs_0111	-0.0622859	0.997603
MCHC_V	Streptococcus.anginosus_mgs_0111	-0.000111444	0.998988
MCHC_con	Streptococcus.anginosus_mgs_0111	-0.0343983	0.944652
RDW	Streptococcus.anginosus_mgs_0111	-0.197597	0.687553
PLT	Streptococcus.anginosus_mgs_0111	0.137548	0.868976
Mean_Platelet_Volume	Streptococcus.anginosus_mgs_0111	-0.101324	0.94516
PDW	Streptococcus.anginosus_mgs_0111	-0.118038	0.96422
PCT	Streptococcus.anginosus_mgs_0111	0.106417	0.856469
Reticulocyte	Streptococcus.anginosus_mgs_0111	-0.000620331	0.999509
X.LFR	Streptococcus.anginosus_mgs_0111	0.00117765	0.996928
X.MFR	Streptococcus.anginosus_mgs_0111	-0.00546551	0.992712
X.HFR	Streptococcus.anginosus_mgs_0111	0.0351399	0.996869
Prothrombin.time	Streptococcus.anginosus_mgs_0111	-0.0816959	0.995291
APTT	Streptococcus.anginosus_mgs_0111	0.0971514	0.637617
Prothrombin_activity	Streptococcus.anginosus_mgs_0111	-0.038784	0.982367
plasma_fibrinogen	Streptococcus.anginosus_mgs_0111	0.0998885	0.98801
iNR	Streptococcus.anginosus_mgs_0111	0.0408202	0.993351
Prothrombin.time2	Streptococcus.anginosus_mgs_0111	0.0274204	0.989103
Serum.ferritin	Streptococcus.anginosus_mgs_0111	-0.108193	0.579899
T3	Streptococcus.anginosus_mgs_0111	-0.0647943	0.882071
T4	Streptococcus.anginosus_mgs_0111	0.166475	0.355993
thyroxin	Streptococcus.anginosus_mgs_0111	0.23831	0.28777
TSH	Streptococcus.anginosus_mgs_0111	-0.0258389	0.94878
triiodothyronine	Streptococcus.anginosus_mgs_0111	-0.0365073	0.988789
TPOA	Streptococcus.anginosus_mgs_0111	0.121881	0.79323
ATG	Streptococcus.anginosus_mgs_0111	0.303262	0.132562
FBG	Streptococcus.anginosus_mgs_0111	0.0755514	0.886535
E2	Streptococcus.anginosus_mgs_0111	-0.145883	0.882505
X0min.prolactin	Streptococcus.anginosus_mgs_0111	0.00268679	0.996063
FSH	Streptococcus.anginosus_mgs_0111	0.193832	0.641767
P	Streptococcus.anginosus_mgs_0111	-0.20311	0.347619
T	Streptococcus.anginosus_mgs_0111	-0.221701	0.493384
LH	Streptococcus.anginosus_mgs_0111	0.157212	0.899789
ACL	Streptococcus.anginosus_mgs_0111	-0.0181135	0.963742
IgG	Streptococcus.anginosus_mgs_0111	-0.0543516	0.995656
IgM	Streptococcus.anginosus_mgs_0111	0.00125411	0.997769
IgA	Streptococcus.anginosus_mgs_0111	-0.00304891	0.997181
B_lymphocytes	Streptococcus.anginosus_mgs_0111	-0.0571425	0.900757
NK	Streptococcus.anginosus_mgs_0111	0.107367	0.98861
ProBNP_E_	Streptococcus.anginosus_mgs_0111	0.0234687	0.942946
CK	Streptococcus.anginosus_mgs_0111	-0.026823	0.993008
CKMB	Streptococcus.anginosus_mgs_0111	0.0854553	0.985165
CKMB2	Streptococcus.anginosus_mgs_0111	0.00286264	0.998649
Troponin.I	Streptococcus.anginosus_mgs_0111	-0.0413147	0.987721
Troponin.T	Streptococcus.anginosus_mgs_0111	-0.0671335	0.960004
MYOG	Streptococcus.anginosus_mgs_0111	-0.0573607	0.985423
LDH	Streptococcus.anginosus_mgs_0111	0.126517	0.990763
CRP	Streptococcus.anginosus_mgs_0111	0.0546536	0.928644
β2.MG	Streptococcus.anginosus_mgs_0111	0.000338722	0.999928
α.Microglobulin	Streptococcus.anginosus_mgs_0111	-0.0125143	0.992803
ACR	Streptococcus.anginosus_mgs_0111	0.174612	0.68898
mpas1.00.1.s.	Streptococcus.anginosus_mgs_0111	-0.172649	0.74414
mpas15.00.1.s.	Streptococcus.anginosus_mgs_0111	-0.13888	0.561769
mpas130.00.1.s.	Streptococcus.anginosus_mgs_0111	-0.0538041	0.799048
mpas1200.00.1.s.	Streptococcus.anginosus_mgs_0111	-0.0565263	0.872886
chloride	Streptococcus.anginosus_mgs_0111	0.0486203	0.997024
AMY.	Streptococcus.anginosus_mgs_0111	0.081715	0.970719
NA1	Streptococcus.anginosus_mgs_0111	-0.00448068	0.997958
LPS	Streptococcus.anginosus_mgs_0111	0.0850823	0.908413
Ca	Streptococcus.anginosus_mgs_0111	-0.0360405	0.957895
Ka	Streptococcus.anginosus_mgs_0111	0.0697974	0.928895
APOA1	Streptococcus.anginosus_mgs_0111	-0.0508456	0.928026
Mg	Streptococcus.anginosus_mgs_0111	0.0586743	0.993555
APOB	Streptococcus.anginosus_mgs_0111	-0.0671493	0.83334
Inorganic_phosphorus	Streptococcus.anginosus_mgs_0111	0.0289366	0.998357
CO2	Streptococcus.anginosus_mgs_0111	0.0132813	0.997555
APOE	Streptococcus.anginosus_mgs_0111	0.0283206	0.898049
TBA	Streptococcus.anginosus_mgs_0111	0.0422958	0.92791
CHOL	Streptococcus.anginosus_mgs_0111	-0.0730451	0.840322
TRIG	Streptococcus.anginosus_mgs_0111	-0.112542	0.573442
CP	Streptococcus.anginosus_mgs_0111	-0.0931389	0.991421
HDLC	Streptococcus.anginosus_mgs_0111	-0.027127	0.997354
MAO	Streptococcus.anginosus_mgs_0111	0.0409225	0.99512
LDLC	Streptococcus.anginosus_mgs_0111	-0.0472775	0.938901
APOA	Streptococcus.anginosus_mgs_0111	0.0105216	0.959446
URIC	Streptococcus.anginosus_mgs_0111	-0.0435929	0.789924
BUN	Streptococcus.anginosus_mgs_0111	0.0708913	0.991696
CREA	Streptococcus.anginosus_mgs_0111	-0.149064	0.584067
TP	Streptococcus.anginosus_mgs_0111	0.0358908	0.995597
TBIL	Streptococcus.anginosus_mgs_0111	-0.164115	0.616663
GGT	Streptococcus.anginosus_mgs_0111	-0.115564	0.450331
ALB	Streptococcus.anginosus_mgs_0111	-0.0524155	0.966048
ALT	Streptococcus.anginosus_mgs_0111	-0.0871857	0.613088
DBIL	Streptococcus.anginosus_mgs_0111	-0.16375	0.57285
ALP	Streptococcus.anginosus_mgs_0111	0.0958695	0.974143
AST	Streptococcus.anginosus_mgs_0111	-0.126774	0.604063
iron	Streptococcus.anginosus_mgs_0111	-0.159409	0.482976
UIBC	Streptococcus.anginosus_mgs_0111	0.0837897	0.993946
Hypertriglyceridemia	Unknown_mgs_0115	0.0740037	0.930355
T2d	Unknown_mgs_0115	0.00719625	0.999785
Hepatic	Unknown_mgs_0115	-0.0543762	0.906323
gallbladder	Unknown_mgs_0115	0.118161	0.999178
systolic_BP	Unknown_mgs_0115	0.147428	0.806207
diastolic_BP	Unknown_mgs_0115	0.115147	0.694548
SBP.DBP	Unknown_mgs_0115	-0.0138721	0.985209
C13	Unknown_mgs_0115	0.0296244	0.994322
group1	Unknown_mgs_0115	-0.146858	0.552599
X2hC.Peptide	Unknown_mgs_0115	-0.0489502	0.970467
X2.h_serum_insulin	Unknown_mgs_0115	-0.0151216	0.993837
glucose	Unknown_mgs_0115	0.118262	0.994353
Homocysteine	Unknown_mgs_0115	0.0300332	0.906103
VB12	Unknown_mgs_0115	0.067719	0.880475
C.Peptide	Unknown_mgs_0115	0.130646	0.72177
beta.collagen.degradation.products	Unknown_mgs_0115	0.0589597	0.99832
folic.acid	Unknown_mgs_0115	-0.0193758	0.958057
Fasting_serum_insulin	Unknown_mgs_0115	0.121867	0.967781
Osteocalcin	Unknown_mgs_0115	0.0420821	0.937518
iPTH	Unknown_mgs_0115	-0.00415414	0.995695
tP1NP	Unknown_mgs_0115	0.0739317	0.933684
calcifediol	Unknown_mgs_0115	0.0958094	0.949348
GA	Unknown_mgs_0115	-0.0687584	0.885032
HB	Unknown_mgs_0115	0.119743	0.64012
HbA1c	Unknown_mgs_0115	0.0743494	0.883694
RBC	Unknown_mgs_0115	0.0922045	0.62046
WBC	Unknown_mgs_0115	0.0642193	0.997393
Neutrophils	Unknown_mgs_0115	-0.12149	0.986793
Lymphocytes	Unknown_mgs_0115	0.114337	0.852073
Monocytes	Unknown_mgs_0115	-0.100192	0.747899
Eosinophils	Unknown_mgs_0115	0.0630334	0.946994
Basophils	Unknown_mgs_0115	-0.0620343	0.951036
Hematocrit	Unknown_mgs_0115	0.0876955	0.676542
MCV	Unknown_mgs_0115	0.0039717	0.997603
MCHC_V	Unknown_mgs_0115	0.0667145	0.989751
MCHC_con	Unknown_mgs_0115	0.118213	0.902968
RDW	Unknown_mgs_0115	0.0546674	0.947758
PLT	Unknown_mgs_0115	-0.105712	0.868976
Mean_Platelet_Volume	Unknown_mgs_0115	-0.151753	0.820202
PDW	Unknown_mgs_0115	-0.136776	0.943576
PCT	Unknown_mgs_0115	-0.124203	0.826344
Reticulocyte	Unknown_mgs_0115	0.125489	0.847242
X.LFR	Unknown_mgs_0115	0.0627702	0.996928
X.MFR	Unknown_mgs_0115	-0.0560876	0.992712
X.HFR	Unknown_mgs_0115	-0.088471	0.94117
Prothrombin.time	Unknown_mgs_0115	-0.0274895	0.995291
APTT	Unknown_mgs_0115	-0.0164353	0.955305
Prothrombin_activity	Unknown_mgs_0115	-0.134527	0.982367
plasma_fibrinogen	Unknown_mgs_0115	0.0491932	0.98801
iNR	Unknown_mgs_0115	0.140522	0.993351
Prothrombin.time2	Unknown_mgs_0115	0.131896	0.989103
Serum.ferritin	Unknown_mgs_0115	0.119049	0.547965
T3	Unknown_mgs_0115	0.0676458	0.882071
T4	Unknown_mgs_0115	0.162748	0.359574
thyroxin	Unknown_mgs_0115	0.104486	0.894501
TSH	Unknown_mgs_0115	-0.0891995	0.921198
triiodothyronine	Unknown_mgs_0115	0.0778065	0.939146
TPOA	Unknown_mgs_0115	-0.115972	0.805402
ATG	Unknown_mgs_0115	-0.0334636	0.969801
FBG	Unknown_mgs_0115	0.0590302	0.926205
E2	Unknown_mgs_0115	0.00187703	0.995284
X0min.prolactin	Unknown_mgs_0115	-0.165421	0.935085
FSH	Unknown_mgs_0115	-0.0883398	0.825053
P	Unknown_mgs_0115	-0.0620904	0.824261
T	Unknown_mgs_0115	0.161606	0.636988
LH	Unknown_mgs_0115	0.0619313	0.912545
ACL	Unknown_mgs_0115	-0.0367707	0.963742
IgG	Unknown_mgs_0115	0.0289194	0.995656
IgM	Unknown_mgs_0115	0.0721338	0.997769
IgA	Unknown_mgs_0115	0.12944	0.905703
B_lymphocytes	Unknown_mgs_0115	0.00172939	0.998906
NK	Unknown_mgs_0115	-0.071564	0.98861
ProBNP_E_	Unknown_mgs_0115	-0.145846	0.583458
CK	Unknown_mgs_0115	0.0223032	0.993008
CKMB	Unknown_mgs_0115	0.0818805	0.985165
CKMB2	Unknown_mgs_0115	-0.00165367	0.998649
Troponin.I	Unknown_mgs_0115	0.0220948	0.992241
Troponin.T	Unknown_mgs_0115	0.0327121	0.960004
MYOG	Unknown_mgs_0115	-0.0234339	0.990579
LDH	Unknown_mgs_0115	-0.071615	0.990763
CRP	Unknown_mgs_0115	0.091363	0.919348
β2.MG	Unknown_mgs_0115	0.114773	0.650261
α.Microglobulin	Unknown_mgs_0115	0.150258	0.992803
ACR	Unknown_mgs_0115	-0.0342354	0.931463
mpas1.00.1.s.	Unknown_mgs_0115	0.0528277	0.930476
mpas15.00.1.s.	Unknown_mgs_0115	0.103104	0.637435
mpas130.00.1.s.	Unknown_mgs_0115	0.128079	0.565077
mpas1200.00.1.s.	Unknown_mgs_0115	0.129119	0.7768
chloride	Unknown_mgs_0115	-0.0789177	0.997024
AMY.	Unknown_mgs_0115	0.0961506	0.958315
NA1	Unknown_mgs_0115	-0.0127858	0.997958
LPS	Unknown_mgs_0115	0.113347	0.89475
Ca	Unknown_mgs_0115	0.065608	0.949569
Ka	Unknown_mgs_0115	0.00917283	0.982641
APOA1	Unknown_mgs_0115	-0.175868	0.649195
Mg	Unknown_mgs_0115	-0.0132029	0.993555
APOB	Unknown_mgs_0115	0.184585	0.47134
Inorganic_phosphorus	Unknown_mgs_0115	-0.00295036	0.998357
CO2	Unknown_mgs_0115	0.0438025	0.995318
APOE	Unknown_mgs_0115	0.130451	0.54033
TBA	Unknown_mgs_0115	0.165166	0.708458
CHOL	Unknown_mgs_0115	0.115945	0.753587
TRIG	Unknown_mgs_0115	0.0964174	0.639071
CP	Unknown_mgs_0115	0.0957603	0.991421
HDLC	Unknown_mgs_0115	-0.209316	0.774376
MAO	Unknown_mgs_0115	-0.133408	0.949313
LDLC	Unknown_mgs_0115	0.146766	0.851411
APOA	Unknown_mgs_0115	-0.0346297	0.898818
URIC	Unknown_mgs_0115	0.152957	0.326231
BUN	Unknown_mgs_0115	0.130715	0.991696
CREA	Unknown_mgs_0115	0.144856	0.584067
TP	Unknown_mgs_0115	0.114929	0.995597
TBIL	Unknown_mgs_0115	0.0678832	0.85553
GGT	Unknown_mgs_0115	0.0156667	0.922841
ALB	Unknown_mgs_0115	0.183426	0.91206
ALT	Unknown_mgs_0115	0.083996	0.632651
DBIL	Unknown_mgs_0115	0.00997314	0.988661
ALP	Unknown_mgs_0115	0.110531	0.974143
AST	Unknown_mgs_0115	0.0430989	0.922076
iron	Unknown_mgs_0115	0.170229	0.466031
UIBC	Unknown_mgs_0115	-0.0713276	0.993946
Hypertriglyceridemia	Bacteroides.intestinalis.DSM.17393_mgs_0117	0.0754076	0.930355
T2d	Bacteroides.intestinalis.DSM.17393_mgs_0117	0.0924102	0.999785
Hepatic	Bacteroides.intestinalis.DSM.17393_mgs_0117	-0.0268782	0.970335
gallbladder	Bacteroides.intestinalis.DSM.17393_mgs_0117	0.0637075	0.999178
systolic_BP	Bacteroides.intestinalis.DSM.17393_mgs_0117	0.0722945	0.934711
diastolic_BP	Bacteroides.intestinalis.DSM.17393_mgs_0117	-0.00269247	0.996673
SBP.DBP	Bacteroides.intestinalis.DSM.17393_mgs_0117	0.152082	0.902799
C13	Bacteroides.intestinalis.DSM.17393_mgs_0117	0.11809	0.994322
group1	Bacteroides.intestinalis.DSM.17393_mgs_0117	-0.00636747	0.973042
X2hC.Peptide	Bacteroides.intestinalis.DSM.17393_mgs_0117	-0.184074	0.801078
X2.h_serum_insulin	Bacteroides.intestinalis.DSM.17393_mgs_0117	-0.161276	0.983555
glucose	Bacteroides.intestinalis.DSM.17393_mgs_0117	0.162976	0.994353
Homocysteine	Bacteroides.intestinalis.DSM.17393_mgs_0117	-0.0542993	0.84455
VB12	Bacteroides.intestinalis.DSM.17393_mgs_0117	0.0868231	0.875917
C.Peptide	Bacteroides.intestinalis.DSM.17393_mgs_0117	-0.0511975	0.892151
beta.collagen.degradation.products	Bacteroides.intestinalis.DSM.17393_mgs_0117	-0.12796	0.99832
folic.acid	Bacteroides.intestinalis.DSM.17393_mgs_0117	0.0735993	0.918253
Fasting_serum_insulin	Bacteroides.intestinalis.DSM.17393_mgs_0117	0.00793667	0.992
Osteocalcin	Bacteroides.intestinalis.DSM.17393_mgs_0117	-0.0303575	0.961236
iPTH	Bacteroides.intestinalis.DSM.17393_mgs_0117	0.0231251	0.993348
tP1NP	Bacteroides.intestinalis.DSM.17393_mgs_0117	-0.110846	0.811081
calcifediol	Bacteroides.intestinalis.DSM.17393_mgs_0117	0.180078	0.837469
GA	Bacteroides.intestinalis.DSM.17393_mgs_0117	0.113519	0.856427
HB	Bacteroides.intestinalis.DSM.17393_mgs_0117	-0.0850547	0.737113
HbA1c	Bacteroides.intestinalis.DSM.17393_mgs_0117	0.192782	0.666292
RBC	Bacteroides.intestinalis.DSM.17393_mgs_0117	-0.141868	0.409145
WBC	Bacteroides.intestinalis.DSM.17393_mgs_0117	-0.037416	0.997393
Neutrophils	Bacteroides.intestinalis.DSM.17393_mgs_0117	0.0217864	0.991273
Lymphocytes	Bacteroides.intestinalis.DSM.17393_mgs_0117	-0.0188272	0.966829
Monocytes	Bacteroides.intestinalis.DSM.17393_mgs_0117	-0.17004	0.503677
Eosinophils	Bacteroides.intestinalis.DSM.17393_mgs_0117	-0.0594979	0.946994
Basophils	Bacteroides.intestinalis.DSM.17393_mgs_0117	0.0118133	0.990939
Hematocrit	Bacteroides.intestinalis.DSM.17393_mgs_0117	-0.100831	0.623485
MCV	Bacteroides.intestinalis.DSM.17393_mgs_0117	0.0520413	0.997603
MCHC_V	Bacteroides.intestinalis.DSM.17393_mgs_0117	-0.00171253	0.995819
MCHC_con	Bacteroides.intestinalis.DSM.17393_mgs_0117	-0.0240393	0.949216
RDW	Bacteroides.intestinalis.DSM.17393_mgs_0117	0.00344889	0.998038
PLT	Bacteroides.intestinalis.DSM.17393_mgs_0117	-0.00107274	0.998359
Mean_Platelet_Volume	Bacteroides.intestinalis.DSM.17393_mgs_0117	-0.0773737	0.95375
PDW	Bacteroides.intestinalis.DSM.17393_mgs_0117	-0.0741273	0.96422
PCT	Bacteroides.intestinalis.DSM.17393_mgs_0117	-0.00951217	0.98913
Reticulocyte	Bacteroides.intestinalis.DSM.17393_mgs_0117	0.0203122	0.979558
X.LFR	Bacteroides.intestinalis.DSM.17393_mgs_0117	-0.0584557	0.996928
X.MFR	Bacteroides.intestinalis.DSM.17393_mgs_0117	0.0675558	0.992712
X.HFR	Bacteroides.intestinalis.DSM.17393_mgs_0117	-0.0290142	0.996869
Prothrombin.time	Bacteroides.intestinalis.DSM.17393_mgs_0117	0.0281802	0.995291
APTT	Bacteroides.intestinalis.DSM.17393_mgs_0117	0.0982633	0.637445
Prothrombin_activity	Bacteroides.intestinalis.DSM.17393_mgs_0117	-0.0923288	0.982367
plasma_fibrinogen	Bacteroides.intestinalis.DSM.17393_mgs_0117	0.0520419	0.98801
iNR	Bacteroides.intestinalis.DSM.17393_mgs_0117	0.0887608	0.993351
Prothrombin.time2	Bacteroides.intestinalis.DSM.17393_mgs_0117	0.0952279	0.989103
Serum.ferritin	Bacteroides.intestinalis.DSM.17393_mgs_0117	-0.0272725	0.92538
T3	Bacteroides.intestinalis.DSM.17393_mgs_0117	0.0156785	0.982366
T4	Bacteroides.intestinalis.DSM.17393_mgs_0117	-0.14996	0.377373
thyroxin	Bacteroides.intestinalis.DSM.17393_mgs_0117	-0.157173	0.720058
TSH	Bacteroides.intestinalis.DSM.17393_mgs_0117	-0.0548923	0.94878
triiodothyronine	Bacteroides.intestinalis.DSM.17393_mgs_0117	-0.029151	0.993506
TPOA	Bacteroides.intestinalis.DSM.17393_mgs_0117	-0.0332265	0.927804
ATG	Bacteroides.intestinalis.DSM.17393_mgs_0117	0.0997526	0.872913
FBG	Bacteroides.intestinalis.DSM.17393_mgs_0117	0.0522315	0.926205
E2	Bacteroides.intestinalis.DSM.17393_mgs_0117	-0.0131143	0.995284
X0min.prolactin	Bacteroides.intestinalis.DSM.17393_mgs_0117	-0.0176263	0.996063
FSH	Bacteroides.intestinalis.DSM.17393_mgs_0117	0.0793569	0.843574
P	Bacteroides.intestinalis.DSM.17393_mgs_0117	0.0388115	0.880469
T	Bacteroides.intestinalis.DSM.17393_mgs_0117	-0.00875497	0.973068
LH	Bacteroides.intestinalis.DSM.17393_mgs_0117	0.1161	0.907656
ACL	Bacteroides.intestinalis.DSM.17393_mgs_0117	0.00359086	0.988353
IgG	Bacteroides.intestinalis.DSM.17393_mgs_0117	0.0177742	0.995656
IgM	Bacteroides.intestinalis.DSM.17393_mgs_0117	0.0360782	0.997769
IgA	Bacteroides.intestinalis.DSM.17393_mgs_0117	0.0333987	0.957474
B_lymphocytes	Bacteroides.intestinalis.DSM.17393_mgs_0117	-0.0172286	0.998906
NK	Bacteroides.intestinalis.DSM.17393_mgs_0117	-0.0853956	0.98861
ProBNP_E_	Bacteroides.intestinalis.DSM.17393_mgs_0117	0.0301286	0.928678
CK	Bacteroides.intestinalis.DSM.17393_mgs_0117	0.0628582	0.993008
CKMB	Bacteroides.intestinalis.DSM.17393_mgs_0117	-0.0475611	0.985165
CKMB2	Bacteroides.intestinalis.DSM.17393_mgs_0117	0.0947716	0.955083
Troponin.I	Bacteroides.intestinalis.DSM.17393_mgs_0117	-0.112378	0.948104
Troponin.T	Bacteroides.intestinalis.DSM.17393_mgs_0117	0.0366851	0.960004
MYOG	Bacteroides.intestinalis.DSM.17393_mgs_0117	-0.055998	0.985423
LDH	Bacteroides.intestinalis.DSM.17393_mgs_0117	0.0958531	0.990763
CRP	Bacteroides.intestinalis.DSM.17393_mgs_0117	-0.0156618	0.970411
β2.MG	Bacteroides.intestinalis.DSM.17393_mgs_0117	0.11137	0.650261
α.Microglobulin	Bacteroides.intestinalis.DSM.17393_mgs_0117	0.0667056	0.992803
ACR	Bacteroides.intestinalis.DSM.17393_mgs_0117	0.0851311	0.810201
mpas1.00.1.s.	Bacteroides.intestinalis.DSM.17393_mgs_0117	0.0694794	0.884954
mpas15.00.1.s.	Bacteroides.intestinalis.DSM.17393_mgs_0117	0.0661492	0.741249
mpas130.00.1.s.	Bacteroides.intestinalis.DSM.17393_mgs_0117	0.0343426	0.852148
mpas1200.00.1.s.	Bacteroides.intestinalis.DSM.17393_mgs_0117	0.0936648	0.80042
chloride	Bacteroides.intestinalis.DSM.17393_mgs_0117	-0.037478	0.997024
AMY.	Bacteroides.intestinalis.DSM.17393_mgs_0117	-0.114399	0.958315
NA1	Bacteroides.intestinalis.DSM.17393_mgs_0117	0.0135099	0.997958
LPS	Bacteroides.intestinalis.DSM.17393_mgs_0117	0.00646371	0.999039
Ca	Bacteroides.intestinalis.DSM.17393_mgs_0117	-0.0326142	0.964315
Ka	Bacteroides.intestinalis.DSM.17393_mgs_0117	-0.0659403	0.928895
APOA1	Bacteroides.intestinalis.DSM.17393_mgs_0117	-0.110211	0.882772
Mg	Bacteroides.intestinalis.DSM.17393_mgs_0117	-0.0793745	0.993555
APOB	Bacteroides.intestinalis.DSM.17393_mgs_0117	-0.0424817	0.893723
Inorganic_phosphorus	Bacteroides.intestinalis.DSM.17393_mgs_0117	0.00416661	0.998357
CO2	Bacteroides.intestinalis.DSM.17393_mgs_0117	0.0508686	0.995318
APOE	Bacteroides.intestinalis.DSM.17393_mgs_0117	0.0344938	0.88038
TBA	Bacteroides.intestinalis.DSM.17393_mgs_0117	0.0169916	0.991941
CHOL	Bacteroides.intestinalis.DSM.17393_mgs_0117	-0.0908269	0.81195
TRIG	Bacteroides.intestinalis.DSM.17393_mgs_0117	0.0684915	0.764951
CP	Bacteroides.intestinalis.DSM.17393_mgs_0117	-0.0280016	0.991421
HDLC	Bacteroides.intestinalis.DSM.17393_mgs_0117	-0.142823	0.828178
MAO	Bacteroides.intestinalis.DSM.17393_mgs_0117	0.0834542	0.984268
LDLC	Bacteroides.intestinalis.DSM.17393_mgs_0117	-0.0764411	0.923125
APOA	Bacteroides.intestinalis.DSM.17393_mgs_0117	0.0889546	0.751997
URIC	Bacteroides.intestinalis.DSM.17393_mgs_0117	-0.0564848	0.725968
BUN	Bacteroides.intestinalis.DSM.17393_mgs_0117	-0.0451395	0.991696
CREA	Bacteroides.intestinalis.DSM.17393_mgs_0117	-0.098814	0.753735
TP	Bacteroides.intestinalis.DSM.17393_mgs_0117	0.105952	0.995597
TBIL	Bacteroides.intestinalis.DSM.17393_mgs_0117	-0.0807233	0.82699
GGT	Bacteroides.intestinalis.DSM.17393_mgs_0117	-0.0277255	0.893483
ALB	Bacteroides.intestinalis.DSM.17393_mgs_0117	0.0633043	0.966048
ALT	Bacteroides.intestinalis.DSM.17393_mgs_0117	-0.166441	0.297481
DBIL	Bacteroides.intestinalis.DSM.17393_mgs_0117	-0.0965342	0.771451
ALP	Bacteroides.intestinalis.DSM.17393_mgs_0117	-0.0448781	0.974143
AST	Bacteroides.intestinalis.DSM.17393_mgs_0117	-0.0799287	0.778891
iron	Bacteroides.intestinalis.DSM.17393_mgs_0117	-0.0505133	0.883685
UIBC	Bacteroides.intestinalis.DSM.17393_mgs_0117	0.109199	0.993946
Hypertriglyceridemia	Akkermansia.muciniphila.ATCC.BAA.835_mgs_0118	-0.0018021	0.991495
T2d	Akkermansia.muciniphila.ATCC.BAA.835_mgs_0118	-0.120619	0.999785
Hepatic	Akkermansia.muciniphila.ATCC.BAA.835_mgs_0118	0.0576576	0.906323
gallbladder	Akkermansia.muciniphila.ATCC.BAA.835_mgs_0118	-0.0172092	0.999178
systolic_BP	Akkermansia.muciniphila.ATCC.BAA.835_mgs_0118	-0.0887487	0.913464
diastolic_BP	Akkermansia.muciniphila.ATCC.BAA.835_mgs_0118	-0.103676	0.709019
SBP.DBP	Akkermansia.muciniphila.ATCC.BAA.835_mgs_0118	0.079357	0.951654
C13	Akkermansia.muciniphila.ATCC.BAA.835_mgs_0118	0.0422637	0.994322
group1	Akkermansia.muciniphila.ATCC.BAA.835_mgs_0118	0.00585391	0.973103
X2hC.Peptide	Akkermansia.muciniphila.ATCC.BAA.835_mgs_0118	-0.0258726	0.985172
X2.h_serum_insulin	Akkermansia.muciniphila.ATCC.BAA.835_mgs_0118	0.0453627	0.988354
glucose	Akkermansia.muciniphila.ATCC.BAA.835_mgs_0118	0.108219	0.994353
Homocysteine	Akkermansia.muciniphila.ATCC.BAA.835_mgs_0118	-0.167718	0.366349
VB12	Akkermansia.muciniphila.ATCC.BAA.835_mgs_0118	-0.110926	0.836302
C.Peptide	Akkermansia.muciniphila.ATCC.BAA.835_mgs_0118	0.0323868	0.950594
beta.collagen.degradation.products	Akkermansia.muciniphila.ATCC.BAA.835_mgs_0118	0.108278	0.99832
folic.acid	Akkermansia.muciniphila.ATCC.BAA.835_mgs_0118	0.0811019	0.88221
Fasting_serum_insulin	Akkermansia.muciniphila.ATCC.BAA.835_mgs_0118	0.0721949	0.973568
Osteocalcin	Akkermansia.muciniphila.ATCC.BAA.835_mgs_0118	0.108883	0.870368
iPTH	Akkermansia.muciniphila.ATCC.BAA.835_mgs_0118	0.0702241	0.993348
tP1NP	Akkermansia.muciniphila.ATCC.BAA.835_mgs_0118	0.186169	0.676984
calcifediol	Akkermansia.muciniphila.ATCC.BAA.835_mgs_0118	0.140174	0.915191
GA	Akkermansia.muciniphila.ATCC.BAA.835_mgs_0118	0.106574	0.856427
HB	Akkermansia.muciniphila.ATCC.BAA.835_mgs_0118	-0.0505623	0.860808
HbA1c	Akkermansia.muciniphila.ATCC.BAA.835_mgs_0118	0.0102535	0.989592
RBC	Akkermansia.muciniphila.ATCC.BAA.835_mgs_0118	-0.0530725	0.841727
WBC	Akkermansia.muciniphila.ATCC.BAA.835_mgs_0118	-0.0318856	0.997393
Neutrophils	Akkermansia.muciniphila.ATCC.BAA.835_mgs_0118	0.077077	0.986793
Lymphocytes	Akkermansia.muciniphila.ATCC.BAA.835_mgs_0118	-0.0474097	0.939045
Monocytes	Akkermansia.muciniphila.ATCC.BAA.835_mgs_0118	-0.087761	0.806069
Eosinophils	Akkermansia.muciniphila.ATCC.BAA.835_mgs_0118	0.050637	0.946994
Basophils	Akkermansia.muciniphila.ATCC.BAA.835_mgs_0118	-0.00844845	0.995328
Hematocrit	Akkermansia.muciniphila.ATCC.BAA.835_mgs_0118	-0.0602248	0.819983
MCV	Akkermansia.muciniphila.ATCC.BAA.835_mgs_0118	-0.0311325	0.997603
MCHC_V	Akkermansia.muciniphila.ATCC.BAA.835_mgs_0118	-0.0142532	0.989751
MCHC_con	Akkermansia.muciniphila.ATCC.BAA.835_mgs_0118	-0.0463933	0.944652
RDW	Akkermansia.muciniphila.ATCC.BAA.835_mgs_0118	-0.0442016	0.947972
PLT	Akkermansia.muciniphila.ATCC.BAA.835_mgs_0118	0.02622	0.992394
Mean_Platelet_Volume	Akkermansia.muciniphila.ATCC.BAA.835_mgs_0118	-0.00832227	0.997078
PDW	Akkermansia.muciniphila.ATCC.BAA.835_mgs_0118	-0.0414086	0.969059
PCT	Akkermansia.muciniphila.ATCC.BAA.835_mgs_0118	0.00566951	0.990575
Reticulocyte	Akkermansia.muciniphila.ATCC.BAA.835_mgs_0118	-0.0151278	0.981219
X.LFR	Akkermansia.muciniphila.ATCC.BAA.835_mgs_0118	0.0892286	0.995294
X.MFR	Akkermansia.muciniphila.ATCC.BAA.835_mgs_0118	-0.0924569	0.982224
X.HFR	Akkermansia.muciniphila.ATCC.BAA.835_mgs_0118	-0.041403	0.996869
Prothrombin.time	Akkermansia.muciniphila.ATCC.BAA.835_mgs_0118	0.134438	0.995291
APTT	Akkermansia.muciniphila.ATCC.BAA.835_mgs_0118	-0.0843804	0.704525
Prothrombin_activity	Akkermansia.muciniphila.ATCC.BAA.835_mgs_0118	0.0458435	0.982367
plasma_fibrinogen	Akkermansia.muciniphila.ATCC.BAA.835_mgs_0118	0.00514357	0.995939
iNR	Akkermansia.muciniphila.ATCC.BAA.835_mgs_0118	-0.0535167	0.993351
Prothrombin.time2	Akkermansia.muciniphila.ATCC.BAA.835_mgs_0118	-0.0418044	0.989103
Serum.ferritin	Akkermansia.muciniphila.ATCC.BAA.835_mgs_0118	-0.0874603	0.641046
T3	Akkermansia.muciniphila.ATCC.BAA.835_mgs_0118	-0.157261	0.718846
T4	Akkermansia.muciniphila.ATCC.BAA.835_mgs_0118	0.0507911	0.798343
thyroxin	Akkermansia.muciniphila.ATCC.BAA.835_mgs_0118	0.100811	0.894501
TSH	Akkermansia.muciniphila.ATCC.BAA.835_mgs_0118	0.0047029	0.99517
triiodothyronine	Akkermansia.muciniphila.ATCC.BAA.835_mgs_0118	-0.0858316	0.930132
TPOA	Akkermansia.muciniphila.ATCC.BAA.835_mgs_0118	-0.0375301	0.927804
ATG	Akkermansia.muciniphila.ATCC.BAA.835_mgs_0118	0.0338543	0.969801
FBG	Akkermansia.muciniphila.ATCC.BAA.835_mgs_0118	-0.0856328	0.886535
E2	Akkermansia.muciniphila.ATCC.BAA.835_mgs_0118	-0.112167	0.926884
X0min.prolactin	Akkermansia.muciniphila.ATCC.BAA.835_mgs_0118	-0.0408199	0.992158
FSH	Akkermansia.muciniphila.ATCC.BAA.835_mgs_0118	0.0877971	0.826885
P	Akkermansia.muciniphila.ATCC.BAA.835_mgs_0118	-0.118847	0.570516
T	Akkermansia.muciniphila.ATCC.BAA.835_mgs_0118	-0.128993	0.666566
LH	Akkermansia.muciniphila.ATCC.BAA.835_mgs_0118	0.0655796	0.910547
ACL	Akkermansia.muciniphila.ATCC.BAA.835_mgs_0118	0.0102719	0.973106
IgG	Akkermansia.muciniphila.ATCC.BAA.835_mgs_0118	-0.019546	0.995656
IgM	Akkermansia.muciniphila.ATCC.BAA.835_mgs_0118	0.0237831	0.997769
IgA	Akkermansia.muciniphila.ATCC.BAA.835_mgs_0118	0.0446175	0.955071
B_lymphocytes	Akkermansia.muciniphila.ATCC.BAA.835_mgs_0118	0.056464	0.900757
NK	Akkermansia.muciniphila.ATCC.BAA.835_mgs_0118	-0.123599	0.98861
ProBNP_E_	Akkermansia.muciniphila.ATCC.BAA.835_mgs_0118	0.0964345	0.712341
CK	Akkermansia.muciniphila.ATCC.BAA.835_mgs_0118	-0.0904132	0.993008
CKMB	Akkermansia.muciniphila.ATCC.BAA.835_mgs_0118	-0.00181754	0.996804
CKMB2	Akkermansia.muciniphila.ATCC.BAA.835_mgs_0118	-0.115348	0.955083
Troponin.I	Akkermansia.muciniphila.ATCC.BAA.835_mgs_0118	-0.125758	0.948104
Troponin.T	Akkermansia.muciniphila.ATCC.BAA.835_mgs_0118	-0.101145	0.960004
MYOG	Akkermansia.muciniphila.ATCC.BAA.835_mgs_0118	-0.0688656	0.985423
LDH	Akkermansia.muciniphila.ATCC.BAA.835_mgs_0118	0.0203298	0.990763
CRP	Akkermansia.muciniphila.ATCC.BAA.835_mgs_0118	0.0665236	0.928644
β2.MG	Akkermansia.muciniphila.ATCC.BAA.835_mgs_0118	-0.0282149	0.917637
α.Microglobulin	Akkermansia.muciniphila.ATCC.BAA.835_mgs_0118	-0.0523057	0.992803
ACR	Akkermansia.muciniphila.ATCC.BAA.835_mgs_0118	0.166326	0.68898
mpas1.00.1.s.	Akkermansia.muciniphila.ATCC.BAA.835_mgs_0118	-0.0328109	0.945796
mpas15.00.1.s.	Akkermansia.muciniphila.ATCC.BAA.835_mgs_0118	-0.125097	0.592759
mpas130.00.1.s.	Akkermansia.muciniphila.ATCC.BAA.835_mgs_0118	-0.0957182	0.678633
mpas1200.00.1.s.	Akkermansia.muciniphila.ATCC.BAA.835_mgs_0118	-0.131366	0.7768
chloride	Akkermansia.muciniphila.ATCC.BAA.835_mgs_0118	0.0521562	0.997024
AMY.	Akkermansia.muciniphila.ATCC.BAA.835_mgs_0118	0.00337023	0.999099
NA1	Akkermansia.muciniphila.ATCC.BAA.835_mgs_0118	-0.0892967	0.997958
LPS	Akkermansia.muciniphila.ATCC.BAA.835_mgs_0118	0.00293268	0.999039
Ca	Akkermansia.muciniphila.ATCC.BAA.835_mgs_0118	-0.0943358	0.876534
Ka	Akkermansia.muciniphila.ATCC.BAA.835_mgs_0118	0.0846995	0.920991
APOA1	Akkermansia.muciniphila.ATCC.BAA.835_mgs_0118	0.0234101	0.97398
Mg	Akkermansia.muciniphila.ATCC.BAA.835_mgs_0118	-0.00934513	0.993555
APOB	Akkermansia.muciniphila.ATCC.BAA.835_mgs_0118	-0.043048	0.893723
Inorganic_phosphorus	Akkermansia.muciniphila.ATCC.BAA.835_mgs_0118	0.0650691	0.939915
CO2	Akkermansia.muciniphila.ATCC.BAA.835_mgs_0118	-0.099103	0.995318
APOE	Akkermansia.muciniphila.ATCC.BAA.835_mgs_0118	-0.0890115	0.654903
TBA	Akkermansia.muciniphila.ATCC.BAA.835_mgs_0118	-0.0685004	0.904261
CHOL	Akkermansia.muciniphila.ATCC.BAA.835_mgs_0118	-0.0571215	0.89828
TRIG	Akkermansia.muciniphila.ATCC.BAA.835_mgs_0118	-0.0938215	0.643649
CP	Akkermansia.muciniphila.ATCC.BAA.835_mgs_0118	-0.103482	0.991421
HDLC	Akkermansia.muciniphila.ATCC.BAA.835_mgs_0118	0.0136633	0.997446
MAO	Akkermansia.muciniphila.ATCC.BAA.835_mgs_0118	0.096373	0.976624
LDLC	Akkermansia.muciniphila.ATCC.BAA.835_mgs_0118	-0.0603637	0.938901
APOA	Akkermansia.muciniphila.ATCC.BAA.835_mgs_0118	0.0239717	0.926058
URIC	Akkermansia.muciniphila.ATCC.BAA.835_mgs_0118	-0.138182	0.378741
BUN	Akkermansia.muciniphila.ATCC.BAA.835_mgs_0118	0.0324888	0.991696
CREA	Akkermansia.muciniphila.ATCC.BAA.835_mgs_0118	-0.0517882	0.852625
TP	Akkermansia.muciniphila.ATCC.BAA.835_mgs_0118	-0.0464077	0.995597
TBIL	Akkermansia.muciniphila.ATCC.BAA.835_mgs_0118	-0.0533313	0.90292
GGT	Akkermansia.muciniphila.ATCC.BAA.835_mgs_0118	-0.00526589	0.970675
ALB	Akkermansia.muciniphila.ATCC.BAA.835_mgs_0118	-0.0750459	0.966048
ALT	Akkermansia.muciniphila.ATCC.BAA.835_mgs_0118	0.0385656	0.833502
DBIL	Akkermansia.muciniphila.ATCC.BAA.835_mgs_0118	-0.0428084	0.914456
ALP	Akkermansia.muciniphila.ATCC.BAA.835_mgs_0118	0.0356236	0.974143
AST	Akkermansia.muciniphila.ATCC.BAA.835_mgs_0118	-0.00741445	0.985741
iron	Akkermansia.muciniphila.ATCC.BAA.835_mgs_0118	-0.0470081	0.886974
UIBC	Akkermansia.muciniphila.ATCC.BAA.835_mgs_0118	-0.0462795	0.993946
Hypertriglyceridemia	Unknown_mgs_0119	-0.0499382	0.936232
T2d	Unknown_mgs_0119	0.0607842	0.999785
Hepatic	Unknown_mgs_0119	-0.0539484	0.909331
gallbladder	Unknown_mgs_0119	0.00837576	0.999178
systolic_BP	Unknown_mgs_0119	-0.0853704	0.923111
diastolic_BP	Unknown_mgs_0119	-0.113851	0.694548
SBP.DBP	Unknown_mgs_0119	0.103769	0.917951
C13	Unknown_mgs_0119	-0.0899609	0.994322
group1	Unknown_mgs_0119	0.153915	0.552599
X2hC.Peptide	Unknown_mgs_0119	-0.0984925	0.884621
X2.h_serum_insulin	Unknown_mgs_0119	-0.0200941	0.993837
glucose	Unknown_mgs_0119	-0.0110409	0.994353
Homocysteine	Unknown_mgs_0119	-0.0287733	0.906103
VB12	Unknown_mgs_0119	-0.0469553	0.921737
C.Peptide	Unknown_mgs_0119	-0.0789206	0.864058
beta.collagen.degradation.products	Unknown_mgs_0119	-0.0441364	0.99832
folic.acid	Unknown_mgs_0119	0.0209505	0.955376
Fasting_serum_insulin	Unknown_mgs_0119	-0.00359461	0.992
Osteocalcin	Unknown_mgs_0119	0.053836	0.931821
iPTH	Unknown_mgs_0119	0.031044	0.993348
tP1NP	Unknown_mgs_0119	0.0350867	0.955682
calcifediol	Unknown_mgs_0119	-0.0837474	0.949348
GA	Unknown_mgs_0119	0.138757	0.853633
HB	Unknown_mgs_0119	-0.0385707	0.910121
HbA1c	Unknown_mgs_0119	0.0627028	0.910842
RBC	Unknown_mgs_0119	-0.0296118	0.91288
WBC	Unknown_mgs_0119	-0.0925163	0.997393
Neutrophils	Unknown_mgs_0119	-0.0862721	0.986793
Lymphocytes	Unknown_mgs_0119	0.111228	0.861965
Monocytes	Unknown_mgs_0119	-0.0255949	0.937973
Eosinophils	Unknown_mgs_0119	-0.0542106	0.946994
Basophils	Unknown_mgs_0119	0.0430682	0.958414
Hematocrit	Unknown_mgs_0119	-0.0372803	0.917346
MCV	Unknown_mgs_0119	-0.0167364	0.997603
MCHC_V	Unknown_mgs_0119	-0.0934469	0.989751
MCHC_con	Unknown_mgs_0119	-0.124485	0.902968
RDW	Unknown_mgs_0119	0.0513725	0.947758
PLT	Unknown_mgs_0119	-0.110764	0.868976
Mean_Platelet_Volume	Unknown_mgs_0119	-0.0135366	0.993165
PDW	Unknown_mgs_0119	-0.00617836	0.991959
PCT	Unknown_mgs_0119	-0.116765	0.834117
Reticulocyte	Unknown_mgs_0119	-0.10338	0.883734
X.LFR	Unknown_mgs_0119	0.121559	0.910706
X.MFR	Unknown_mgs_0119	-0.116661	0.915518
X.HFR	Unknown_mgs_0119	-0.133057	0.94117
Prothrombin.time	Unknown_mgs_0119	0.024956	0.995291
APTT	Unknown_mgs_0119	0.122805	0.571273
Prothrombin_activity	Unknown_mgs_0119	-0.163018	0.982367
plasma_fibrinogen	Unknown_mgs_0119	0.00186859	0.998067
iNR	Unknown_mgs_0119	0.154116	0.993351
Prothrombin.time2	Unknown_mgs_0119	0.171102	0.989103
Serum.ferritin	Unknown_mgs_0119	-0.0431021	0.860877
T3	Unknown_mgs_0119	-0.0124305	0.991738
T4	Unknown_mgs_0119	-0.0880198	0.672075
thyroxin	Unknown_mgs_0119	-0.00303565	0.999928
TSH	Unknown_mgs_0119	0.00671686	0.985946
triiodothyronine	Unknown_mgs_0119	0.0223075	0.99464
TPOA	Unknown_mgs_0119	-0.0358945	0.927804
ATG	Unknown_mgs_0119	-0.0583606	0.969801
FBG	Unknown_mgs_0119	0.0312606	0.961102
E2	Unknown_mgs_0119	0.0564868	0.973334
X0min.prolactin	Unknown_mgs_0119	0.0361943	0.996063
FSH	Unknown_mgs_0119	0.0772641	0.843574
P	Unknown_mgs_0119	0.219185	0.346667
T	Unknown_mgs_0119	-0.100672	0.776553
LH	Unknown_mgs_0119	0.074525	0.907656
ACL	Unknown_mgs_0119	0.0688707	0.963742
IgG	Unknown_mgs_0119	0.00842805	0.995656
IgM	Unknown_mgs_0119	0.0579326	0.997769
IgA	Unknown_mgs_0119	0.0293679	0.965974
B_lymphocytes	Unknown_mgs_0119	0.0934936	0.865789
NK	Unknown_mgs_0119	-0.089001	0.98861
ProBNP_E_	Unknown_mgs_0119	0.0896861	0.737686
CK	Unknown_mgs_0119	0.0239826	0.993008
CKMB	Unknown_mgs_0119	-0.0608107	0.985165
CKMB2	Unknown_mgs_0119	-0.0958772	0.955083
Troponin.I	Unknown_mgs_0119	-0.0692735	0.956748
Troponin.T	Unknown_mgs_0119	-0.0232966	0.960004
MYOG	Unknown_mgs_0119	-0.033639	0.985423
LDH	Unknown_mgs_0119	-0.0498607	0.990763
CRP	Unknown_mgs_0119	-0.148239	0.919348
β2.MG	Unknown_mgs_0119	0.163619	0.411156
α.Microglobulin	Unknown_mgs_0119	0.024124	0.992803
ACR	Unknown_mgs_0119	-0.000509548	0.998538
mpas1.00.1.s.	Unknown_mgs_0119	-0.0175333	0.989679
mpas15.00.1.s.	Unknown_mgs_0119	-0.0765845	0.699078
mpas130.00.1.s.	Unknown_mgs_0119	-0.115413	0.584711
mpas1200.00.1.s.	Unknown_mgs_0119	-0.0498177	0.88571
chloride	Unknown_mgs_0119	-0.048526	0.997024
AMY.	Unknown_mgs_0119	-0.0271437	0.991416
NA1	Unknown_mgs_0119	-0.0664991	0.997958
LPS	Unknown_mgs_0119	-0.103517	0.89475
Ca	Unknown_mgs_0119	-0.0927755	0.876534
Ka	Unknown_mgs_0119	-0.0476013	0.938716
APOA1	Unknown_mgs_0119	-0.0423327	0.928026
Mg	Unknown_mgs_0119	-0.108359	0.993555
APOB	Unknown_mgs_0119	-0.109936	0.651981
Inorganic_phosphorus	Unknown_mgs_0119	0.0873493	0.911427
CO2	Unknown_mgs_0119	0.109706	0.995318
APOE	Unknown_mgs_0119	-0.0948499	0.620631
TBA	Unknown_mgs_0119	0.136964	0.70907
CHOL	Unknown_mgs_0119	-0.10381	0.797012
TRIG	Unknown_mgs_0119	-0.0795818	0.717917
CP	Unknown_mgs_0119	0.0106329	0.991421
HDLC	Unknown_mgs_0119	-0.042186	0.966441
MAO	Unknown_mgs_0119	-0.146971	0.949313
LDLC	Unknown_mgs_0119	-0.0932516	0.89643
APOA	Unknown_mgs_0119	0.0841118	0.751997
URIC	Unknown_mgs_0119	-0.155783	0.317519
BUN	Unknown_mgs_0119	0.176512	0.956678
CREA	Unknown_mgs_0119	-0.055383	0.845242
TP	Unknown_mgs_0119	0.0300073	0.995597
TBIL	Unknown_mgs_0119	-0.0711698	0.850475
GGT	Unknown_mgs_0119	-0.172762	0.248229
ALB	Unknown_mgs_0119	0.0220747	0.966048
ALT	Unknown_mgs_0119	-0.113692	0.494331
DBIL	Unknown_mgs_0119	-0.079553	0.837462
ALP	Unknown_mgs_0119	-0.0354219	0.974143
AST	Unknown_mgs_0119	-0.139458	0.583344
iron	Unknown_mgs_0119	-0.0514735	0.883685
UIBC	Unknown_mgs_0119	0.0100867	0.994456
Hypertriglyceridemia	Akkermansia.muciniphila.ATCC.BAA.835_mgs_0120	-0.0191448	0.973171
T2d	Akkermansia.muciniphila.ATCC.BAA.835_mgs_0120	-0.171116	0.999785
Hepatic	Akkermansia.muciniphila.ATCC.BAA.835_mgs_0120	-0.0534959	0.909823
gallbladder	Akkermansia.muciniphila.ATCC.BAA.835_mgs_0120	0.0716523	0.999178
systolic_BP	Akkermansia.muciniphila.ATCC.BAA.835_mgs_0120	0.0521951	0.944795
diastolic_BP	Akkermansia.muciniphila.ATCC.BAA.835_mgs_0120	-0.077065	0.825875
SBP.DBP	Akkermansia.muciniphila.ATCC.BAA.835_mgs_0120	0.172451	0.902799
C13	Akkermansia.muciniphila.ATCC.BAA.835_mgs_0120	-0.0156635	0.994322
group1	Akkermansia.muciniphila.ATCC.BAA.835_mgs_0120	-0.0110143	0.961215
X2hC.Peptide	Akkermansia.muciniphila.ATCC.BAA.835_mgs_0120	-0.129854	0.884621
X2.h_serum_insulin	Akkermansia.muciniphila.ATCC.BAA.835_mgs_0120	-0.172413	0.983555
glucose	Akkermansia.muciniphila.ATCC.BAA.835_mgs_0120	-0.0589243	0.994353
Homocysteine	Akkermansia.muciniphila.ATCC.BAA.835_mgs_0120	-0.0506064	0.852309
VB12	Akkermansia.muciniphila.ATCC.BAA.835_mgs_0120	-0.100195	0.868986
C.Peptide	Akkermansia.muciniphila.ATCC.BAA.835_mgs_0120	-0.0602018	0.88851
beta.collagen.degradation.products	Akkermansia.muciniphila.ATCC.BAA.835_mgs_0120	0.0806509	0.99832
folic.acid	Akkermansia.muciniphila.ATCC.BAA.835_mgs_0120	0.0426843	0.928717
Fasting_serum_insulin	Akkermansia.muciniphila.ATCC.BAA.835_mgs_0120	-0.0899412	0.973568
Osteocalcin	Akkermansia.muciniphila.ATCC.BAA.835_mgs_0120	0.0122622	0.9902
iPTH	Akkermansia.muciniphila.ATCC.BAA.835_mgs_0120	-0.022866	0.993348
tP1NP	Akkermansia.muciniphila.ATCC.BAA.835_mgs_0120	0.0430682	0.955682
calcifediol	Akkermansia.muciniphila.ATCC.BAA.835_mgs_0120	0.0738899	0.956073
GA	Akkermansia.muciniphila.ATCC.BAA.835_mgs_0120	0.0658392	0.903998
HB	Akkermansia.muciniphila.ATCC.BAA.835_mgs_0120	0.00199335	0.995766
HbA1c	Akkermansia.muciniphila.ATCC.BAA.835_mgs_0120	0.0195544	0.989592
RBC	Akkermansia.muciniphila.ATCC.BAA.835_mgs_0120	-0.00168256	0.990904
WBC	Akkermansia.muciniphila.ATCC.BAA.835_mgs_0120	-0.0673095	0.997393
Neutrophils	Akkermansia.muciniphila.ATCC.BAA.835_mgs_0120	-0.059099	0.986793
Lymphocytes	Akkermansia.muciniphila.ATCC.BAA.835_mgs_0120	0.0209453	0.964594
Monocytes	Akkermansia.muciniphila.ATCC.BAA.835_mgs_0120	0.0316022	0.93248
Eosinophils	Akkermansia.muciniphila.ATCC.BAA.835_mgs_0120	0.0792902	0.924517
Basophils	Akkermansia.muciniphila.ATCC.BAA.835_mgs_0120	0.0571375	0.951036
Hematocrit	Akkermansia.muciniphila.ATCC.BAA.835_mgs_0120	0.0344969	0.930182
MCV	Akkermansia.muciniphila.ATCC.BAA.835_mgs_0120	0.00652565	0.997603
MCHC_V	Akkermansia.muciniphila.ATCC.BAA.835_mgs_0120	-0.0646255	0.989751
MCHC_con	Akkermansia.muciniphila.ATCC.BAA.835_mgs_0120	-0.126919	0.902968
RDW	Akkermansia.muciniphila.ATCC.BAA.835_mgs_0120	0.154533	0.68881
PLT	Akkermansia.muciniphila.ATCC.BAA.835_mgs_0120	-0.0105346	0.995398
Mean_Platelet_Volume	Akkermansia.muciniphila.ATCC.BAA.835_mgs_0120	-0.00503122	0.997078
PDW	Akkermansia.muciniphila.ATCC.BAA.835_mgs_0120	-0.0476862	0.966845
PCT	Akkermansia.muciniphila.ATCC.BAA.835_mgs_0120	0.00462419	0.990575
Reticulocyte	Akkermansia.muciniphila.ATCC.BAA.835_mgs_0120	-0.00790121	0.991187
X.LFR	Akkermansia.muciniphila.ATCC.BAA.835_mgs_0120	-0.0951182	0.984523
X.MFR	Akkermansia.muciniphila.ATCC.BAA.835_mgs_0120	0.105906	0.977153
X.HFR	Akkermansia.muciniphila.ATCC.BAA.835_mgs_0120	0.00547615	0.998747
Prothrombin.time	Akkermansia.muciniphila.ATCC.BAA.835_mgs_0120	0.0905814	0.995291
APTT	Akkermansia.muciniphila.ATCC.BAA.835_mgs_0120	0.140849	0.561375
Prothrombin_activity	Akkermansia.muciniphila.ATCC.BAA.835_mgs_0120	-0.108808	0.982367
plasma_fibrinogen	Akkermansia.muciniphila.ATCC.BAA.835_mgs_0120	-0.0224372	0.98801
iNR	Akkermansia.muciniphila.ATCC.BAA.835_mgs_0120	0.108548	0.993351
Prothrombin.time2	Akkermansia.muciniphila.ATCC.BAA.835_mgs_0120	0.114568	0.989103
Serum.ferritin	Akkermansia.muciniphila.ATCC.BAA.835_mgs_0120	-0.0188349	0.944724
T3	Akkermansia.muciniphila.ATCC.BAA.835_mgs_0120	0.00163736	0.999621
T4	Akkermansia.muciniphila.ATCC.BAA.835_mgs_0120	-0.0593306	0.76201
thyroxin	Akkermansia.muciniphila.ATCC.BAA.835_mgs_0120	-0.0570243	0.956719
TSH	Akkermansia.muciniphila.ATCC.BAA.835_mgs_0120	-0.0551293	0.94878
triiodothyronine	Akkermansia.muciniphila.ATCC.BAA.835_mgs_0120	0.0307716	0.993441
TPOA	Akkermansia.muciniphila.ATCC.BAA.835_mgs_0120	0.19365	0.53114
ATG	Akkermansia.muciniphila.ATCC.BAA.835_mgs_0120	0.0657045	0.968134
FBG	Akkermansia.muciniphila.ATCC.BAA.835_mgs_0120	-0.176213	0.820327
E2	Akkermansia.muciniphila.ATCC.BAA.835_mgs_0120	-0.0152693	0.995284
X0min.prolactin	Akkermansia.muciniphila.ATCC.BAA.835_mgs_0120	0.021548	0.996063
FSH	Akkermansia.muciniphila.ATCC.BAA.835_mgs_0120	-0.130138	0.709704
P	Akkermansia.muciniphila.ATCC.BAA.835_mgs_0120	-2.41033e-05	0.999781
T	Akkermansia.muciniphila.ATCC.BAA.835_mgs_0120	0.0379198	0.911413
LH	Akkermansia.muciniphila.ATCC.BAA.835_mgs_0120	-0.0323612	0.950988
ACL	Akkermansia.muciniphila.ATCC.BAA.835_mgs_0120	0.00501795	0.988353
IgG	Akkermansia.muciniphila.ATCC.BAA.835_mgs_0120	-0.0193188	0.995656
IgM	Akkermansia.muciniphila.ATCC.BAA.835_mgs_0120	-0.110179	0.997769
IgA	Akkermansia.muciniphila.ATCC.BAA.835_mgs_0120	0.0886239	0.923564
B_lymphocytes	Akkermansia.muciniphila.ATCC.BAA.835_mgs_0120	-0.0619341	0.897138
NK	Akkermansia.muciniphila.ATCC.BAA.835_mgs_0120	0.00882039	0.98861
ProBNP_E_	Akkermansia.muciniphila.ATCC.BAA.835_mgs_0120	0.0268192	0.93038
CK	Akkermansia.muciniphila.ATCC.BAA.835_mgs_0120	0.0529681	0.993008
CKMB	Akkermansia.muciniphila.ATCC.BAA.835_mgs_0120	0.135493	0.985165
CKMB2	Akkermansia.muciniphila.ATCC.BAA.835_mgs_0120	-0.0335326	0.970498
Troponin.I	Akkermansia.muciniphila.ATCC.BAA.835_mgs_0120	-0.0448166	0.979202
Troponin.T	Akkermansia.muciniphila.ATCC.BAA.835_mgs_0120	0.0455023	0.960004
MYOG	Akkermansia.muciniphila.ATCC.BAA.835_mgs_0120	0.100681	0.985423
LDH	Akkermansia.muciniphila.ATCC.BAA.835_mgs_0120	0.0443974	0.990763
CRP	Akkermansia.muciniphila.ATCC.BAA.835_mgs_0120	-0.0254932	0.951056
β2.MG	Akkermansia.muciniphila.ATCC.BAA.835_mgs_0120	-0.0359906	0.892014
α.Microglobulin	Akkermansia.muciniphila.ATCC.BAA.835_mgs_0120	-0.0786673	0.992803
ACR	Akkermansia.muciniphila.ATCC.BAA.835_mgs_0120	-0.0383014	0.928466
mpas1.00.1.s.	Akkermansia.muciniphila.ATCC.BAA.835_mgs_0120	-0.10811	0.7842
mpas15.00.1.s.	Akkermansia.muciniphila.ATCC.BAA.835_mgs_0120	-0.0993876	0.643792
mpas130.00.1.s.	Akkermansia.muciniphila.ATCC.BAA.835_mgs_0120	-0.151817	0.482365
mpas1200.00.1.s.	Akkermansia.muciniphila.ATCC.BAA.835_mgs_0120	-0.0201135	0.964085
chloride	Akkermansia.muciniphila.ATCC.BAA.835_mgs_0120	0.0849479	0.997024
AMY.	Akkermansia.muciniphila.ATCC.BAA.835_mgs_0120	0.156896	0.958315
NA1	Akkermansia.muciniphila.ATCC.BAA.835_mgs_0120	-0.0516976	0.997958
LPS	Akkermansia.muciniphila.ATCC.BAA.835_mgs_0120	0.0109498	0.999039
Ca	Akkermansia.muciniphila.ATCC.BAA.835_mgs_0120	-0.164508	0.72993
Ka	Akkermansia.muciniphila.ATCC.BAA.835_mgs_0120	0.0565448	0.928895
APOA1	Akkermansia.muciniphila.ATCC.BAA.835_mgs_0120	-0.148161	0.785747
Mg	Akkermansia.muciniphila.ATCC.BAA.835_mgs_0120	0.0596569	0.993555
APOB	Akkermansia.muciniphila.ATCC.BAA.835_mgs_0120	-0.0748275	0.797931
Inorganic_phosphorus	Akkermansia.muciniphila.ATCC.BAA.835_mgs_0120	0.0574054	0.956931
CO2	Akkermansia.muciniphila.ATCC.BAA.835_mgs_0120	-0.0408201	0.995318
APOE	Akkermansia.muciniphila.ATCC.BAA.835_mgs_0120	-0.0291025	0.894324
TBA	Akkermansia.muciniphila.ATCC.BAA.835_mgs_0120	0.111621	0.826133
CHOL	Akkermansia.muciniphila.ATCC.BAA.835_mgs_0120	-0.172495	0.654643
TRIG	Akkermansia.muciniphila.ATCC.BAA.835_mgs_0120	-0.121509	0.540586
CP	Akkermansia.muciniphila.ATCC.BAA.835_mgs_0120	-0.124289	0.991421
HDLC	Akkermansia.muciniphila.ATCC.BAA.835_mgs_0120	-0.0612541	0.936681
MAO	Akkermansia.muciniphila.ATCC.BAA.835_mgs_0120	-0.169153	0.869211
LDLC	Akkermansia.muciniphila.ATCC.BAA.835_mgs_0120	-0.0999145	0.89643
APOA	Akkermansia.muciniphila.ATCC.BAA.835_mgs_0120	0.0681354	0.795367
URIC	Akkermansia.muciniphila.ATCC.BAA.835_mgs_0120	-0.0251014	0.890884
BUN	Akkermansia.muciniphila.ATCC.BAA.835_mgs_0120	-0.043478	0.991696
CREA	Akkermansia.muciniphila.ATCC.BAA.835_mgs_0120	-0.0108271	0.964868
TP	Akkermansia.muciniphila.ATCC.BAA.835_mgs_0120	-0.0586221	0.995597
TBIL	Akkermansia.muciniphila.ATCC.BAA.835_mgs_0120	-0.0467054	0.908871
GGT	Akkermansia.muciniphila.ATCC.BAA.835_mgs_0120	0.0111132	0.952684
ALB	Akkermansia.muciniphila.ATCC.BAA.835_mgs_0120	-0.109562	0.966048
ALT	Akkermansia.muciniphila.ATCC.BAA.835_mgs_0120	0.05183	0.790597
DBIL	Akkermansia.muciniphila.ATCC.BAA.835_mgs_0120	-0.0446719	0.903608
ALP	Akkermansia.muciniphila.ATCC.BAA.835_mgs_0120	-0.00628655	0.995891
AST	Akkermansia.muciniphila.ATCC.BAA.835_mgs_0120	0.0609857	0.852013
iron	Akkermansia.muciniphila.ATCC.BAA.835_mgs_0120	-0.0147354	0.97327
UIBC	Akkermansia.muciniphila.ATCC.BAA.835_mgs_0120	-0.129147	0.993946
Hypertriglyceridemia	Unknown_mgs_0121	-0.106971	0.915407
T2d	Unknown_mgs_0121	0.0563921	0.999785
Hepatic	Unknown_mgs_0121	0.00457754	0.996878
gallbladder	Unknown_mgs_0121	-0.142306	0.999178
systolic_BP	Unknown_mgs_0121	-0.134003	0.806207
diastolic_BP	Unknown_mgs_0121	-0.168093	0.52473
SBP.DBP	Unknown_mgs_0121	0.0474067	0.985209
C13	Unknown_mgs_0121	0.0168672	0.994322
group1	Unknown_mgs_0121	0.0727439	0.839587
X2hC.Peptide	Unknown_mgs_0121	-0.070335	0.918846
X2.h_serum_insulin	Unknown_mgs_0121	-0.00446594	0.993837
glucose	Unknown_mgs_0121	-0.0547621	0.994353
Homocysteine	Unknown_mgs_0121	-0.00216286	0.986468
VB12	Unknown_mgs_0121	-0.0444898	0.929025
C.Peptide	Unknown_mgs_0121	-0.0248978	0.950594
beta.collagen.degradation.products	Unknown_mgs_0121	-0.00961204	0.99832
folic.acid	Unknown_mgs_0121	-0.0444257	0.925557
Fasting_serum_insulin	Unknown_mgs_0121	-0.0038325	0.992
Osteocalcin	Unknown_mgs_0121	0.0109451	0.990291
iPTH	Unknown_mgs_0121	0.0460607	0.993348
tP1NP	Unknown_mgs_0121	0.0768087	0.932205
calcifediol	Unknown_mgs_0121	-0.0447774	0.987211
GA	Unknown_mgs_0121	-0.00988872	0.993126
HB	Unknown_mgs_0121	-0.0655513	0.795067
HbA1c	Unknown_mgs_0121	-0.111575	0.798536
RBC	Unknown_mgs_0121	-0.095946	0.596212
WBC	Unknown_mgs_0121	-0.0302482	0.997393
Neutrophils	Unknown_mgs_0121	0.0265044	0.991273
Lymphocytes	Unknown_mgs_0121	0.00958818	0.978071
Monocytes	Unknown_mgs_0121	-0.26146	0.3191
Eosinophils	Unknown_mgs_0121	-0.0280655	0.946994
Basophils	Unknown_mgs_0121	-0.0262409	0.973753
Hematocrit	Unknown_mgs_0121	-0.0916279	0.664826
MCV	Unknown_mgs_0121	-0.00112717	0.997603
MCHC_V	Unknown_mgs_0121	0.0652945	0.989751
MCHC_con	Unknown_mgs_0121	0.125261	0.902968
RDW	Unknown_mgs_0121	-0.0275024	0.969104
PLT	Unknown_mgs_0121	-0.0249534	0.993732
Mean_Platelet_Volume	Unknown_mgs_0121	-0.0789861	0.94516
PDW	Unknown_mgs_0121	-0.0560034	0.965601
PCT	Unknown_mgs_0121	-0.0778052	0.876965
Reticulocyte	Unknown_mgs_0121	0.132192	0.847242
X.LFR	Unknown_mgs_0121	0.0389324	0.996928
X.MFR	Unknown_mgs_0121	-0.0384245	0.992712
X.HFR	Unknown_mgs_0121	0.0140568	0.998747
Prothrombin.time	Unknown_mgs_0121	-0.0559997	0.995291
APTT	Unknown_mgs_0121	0.0215292	0.951895
Prothrombin_activity	Unknown_mgs_0121	-0.0702556	0.982367
plasma_fibrinogen	Unknown_mgs_0121	0.0790402	0.98801
iNR	Unknown_mgs_0121	0.0676318	0.993351
Prothrombin.time2	Unknown_mgs_0121	0.0710599	0.989103
Serum.ferritin	Unknown_mgs_0121	-0.087181	0.641461
T3	Unknown_mgs_0121	-0.00144021	0.999621
T4	Unknown_mgs_0121	-0.114035	0.543487
thyroxin	Unknown_mgs_0121	-0.103451	0.894501
TSH	Unknown_mgs_0121	0.00685897	0.985946
triiodothyronine	Unknown_mgs_0121	0.00170399	0.997171
TPOA	Unknown_mgs_0121	0.141931	0.741252
ATG	Unknown_mgs_0121	-0.14665	0.866476
FBG	Unknown_mgs_0121	0.0543517	0.926205
E2	Unknown_mgs_0121	-0.0569401	0.973334
X0min.prolactin	Unknown_mgs_0121	0.0121365	0.996063
FSH	Unknown_mgs_0121	0.106656	0.738457
P	Unknown_mgs_0121	0.0188331	0.944461
T	Unknown_mgs_0121	-0.0523013	0.876478
LH	Unknown_mgs_0121	0.0706459	0.907656
ACL	Unknown_mgs_0121	0.126166	0.963742
IgG	Unknown_mgs_0121	0.0459617	0.995656
IgM	Unknown_mgs_0121	0.0915134	0.997769
IgA	Unknown_mgs_0121	0.0600576	0.950238
B_lymphocytes	Unknown_mgs_0121	0.0647691	0.897138
NK	Unknown_mgs_0121	-0.0183081	0.98861
ProBNP_E_	Unknown_mgs_0121	0.122713	0.634534
CK	Unknown_mgs_0121	0.0254011	0.993008
CKMB	Unknown_mgs_0121	0.195233	0.985165
CKMB2	Unknown_mgs_0121	0.120443	0.955083
Troponin.I	Unknown_mgs_0121	0.0665594	0.956748
Troponin.T	Unknown_mgs_0121	0.0202638	0.965845
MYOG	Unknown_mgs_0121	0.0138556	0.990579
LDH	Unknown_mgs_0121	0.109578	0.990763
CRP	Unknown_mgs_0121	0.0816444	0.919348
β2.MG	Unknown_mgs_0121	0.193829	0.283126
α.Microglobulin	Unknown_mgs_0121	-0.0289043	0.992803
ACR	Unknown_mgs_0121	-0.138612	0.70256
mpas1.00.1.s.	Unknown_mgs_0121	-0.0406125	0.930476
mpas15.00.1.s.	Unknown_mgs_0121	-0.00664672	0.989483
mpas130.00.1.s.	Unknown_mgs_0121	-0.0216661	0.900885
mpas1200.00.1.s.	Unknown_mgs_0121	0.0819452	0.834931
chloride	Unknown_mgs_0121	-0.0258179	0.997024
AMY.	Unknown_mgs_0121	-0.112687	0.958315
NA1	Unknown_mgs_0121	-0.0451317	0.997958
LPS	Unknown_mgs_0121	-0.0911444	0.908413
Ca	Unknown_mgs_0121	0.115283	0.876373
Ka	Unknown_mgs_0121	0.0336493	0.94285
APOA1	Unknown_mgs_0121	-0.0373312	0.928026
Mg	Unknown_mgs_0121	-0.113905	0.993555
APOB	Unknown_mgs_0121	-0.0369218	0.894469
Inorganic_phosphorus	Unknown_mgs_0121	-0.0997734	0.911427
CO2	Unknown_mgs_0121	-0.0837774	0.995318
APOE	Unknown_mgs_0121	-0.0520497	0.844981
TBA	Unknown_mgs_0121	-0.0116028	0.994606
CHOL	Unknown_mgs_0121	-0.00950209	0.992067
TRIG	Unknown_mgs_0121	-0.0350992	0.873632
CP	Unknown_mgs_0121	0.0870125	0.991421
HDLC	Unknown_mgs_0121	-0.0278325	0.997354
MAO	Unknown_mgs_0121	0.039091	0.99512
LDLC	Unknown_mgs_0121	0.00175328	0.997163
APOA	Unknown_mgs_0121	-0.00383524	0.990298
URIC	Unknown_mgs_0121	-0.15799	0.308521
BUN	Unknown_mgs_0121	-0.0390723	0.991696
CREA	Unknown_mgs_0121	-0.130361	0.644641
TP	Unknown_mgs_0121	0.0838403	0.995597
TBIL	Unknown_mgs_0121	-0.1365	0.728193
GGT	Unknown_mgs_0121	-0.197796	0.182734
ALB	Unknown_mgs_0121	0.0743039	0.966048
ALT	Unknown_mgs_0121	-0.0515034	0.791422
DBIL	Unknown_mgs_0121	-0.15106	0.596505
ALP	Unknown_mgs_0121	0.15207	0.974143
AST	Unknown_mgs_0121	-0.0595576	0.852013
iron	Unknown_mgs_0121	-0.114378	0.59702
UIBC	Unknown_mgs_0121	-0.0485977	0.993946
Hypertriglyceridemia	Unknown_mgs_0123	-0.01261	0.977952
T2d	Unknown_mgs_0123	-0.00795381	0.999785
Hepatic	Unknown_mgs_0123	-0.0229121	0.977874
gallbladder	Unknown_mgs_0123	0.0291211	0.999178
systolic_BP	Unknown_mgs_0123	0.0545934	0.944795
diastolic_BP	Unknown_mgs_0123	-0.0106717	0.978245
SBP.DBP	Unknown_mgs_0123	0.118216	0.902799
C13	Unknown_mgs_0123	-0.0253151	0.994322
group1	Unknown_mgs_0123	-0.037321	0.93732
X2hC.Peptide	Unknown_mgs_0123	-0.0851738	0.884621
X2.h_serum_insulin	Unknown_mgs_0123	-0.128934	0.983555
glucose	Unknown_mgs_0123	0.0458853	0.994353
Homocysteine	Unknown_mgs_0123	-0.0723517	0.755897
VB12	Unknown_mgs_0123	-0.0358559	0.943516
C.Peptide	Unknown_mgs_0123	-0.0168852	0.966443
beta.collagen.degradation.products	Unknown_mgs_0123	0.0491144	0.99832
folic.acid	Unknown_mgs_0123	0.0486675	0.925557
Fasting_serum_insulin	Unknown_mgs_0123	-0.0610902	0.973568
Osteocalcin	Unknown_mgs_0123	0.159833	0.856872
iPTH	Unknown_mgs_0123	-0.0558573	0.993348
tP1NP	Unknown_mgs_0123	0.11646	0.811081
calcifediol	Unknown_mgs_0123	0.0683426	0.979652
GA	Unknown_mgs_0123	0.17246	0.756466
HB	Unknown_mgs_0123	0.0348905	0.920199
HbA1c	Unknown_mgs_0123	0.0957242	0.84952
RBC	Unknown_mgs_0123	0.0631903	0.78174
WBC	Unknown_mgs_0123	-0.077916	0.997393
Neutrophils	Unknown_mgs_0123	9.40227e-05	0.999146
Lymphocytes	Unknown_mgs_0123	0.0782785	0.861965
Monocytes	Unknown_mgs_0123	-0.0870519	0.806832
Eosinophils	Unknown_mgs_0123	-0.0720557	0.934895
Basophils	Unknown_mgs_0123	0.0232193	0.981431
Hematocrit	Unknown_mgs_0123	0.0774488	0.737289
MCV	Unknown_mgs_0123	0.00366981	0.997603
MCHC_V	Unknown_mgs_0123	-0.140608	0.989751
MCHC_con	Unknown_mgs_0123	-0.222459	0.902968
RDW	Unknown_mgs_0123	-0.0111195	0.994879
PLT	Unknown_mgs_0123	0.0230838	0.995398
Mean_Platelet_Volume	Unknown_mgs_0123	-0.0889813	0.94516
PDW	Unknown_mgs_0123	-0.123078	0.96422
PCT	Unknown_mgs_0123	-0.00580836	0.990575
Reticulocyte	Unknown_mgs_0123	-0.145084	0.839315
X.LFR	Unknown_mgs_0123	0.010904	0.996928
X.MFR	Unknown_mgs_0123	-0.00630076	0.992712
X.HFR	Unknown_mgs_0123	-0.0540005	0.996869
Prothrombin.time	Unknown_mgs_0123	0.0124856	0.995291
APTT	Unknown_mgs_0123	0.122114	0.571273
Prothrombin_activity	Unknown_mgs_0123	0.042777	0.982367
plasma_fibrinogen	Unknown_mgs_0123	0.133319	0.98801
iNR	Unknown_mgs_0123	-0.0440349	0.993351
Prothrombin.time2	Unknown_mgs_0123	-0.0433269	0.989103
Serum.ferritin	Unknown_mgs_0123	0.0163234	0.957307
T3	Unknown_mgs_0123	0.00543265	0.996112
T4	Unknown_mgs_0123	-0.111451	0.557698
thyroxin	Unknown_mgs_0123	0.018752	0.996223
TSH	Unknown_mgs_0123	-0.118769	0.921198
triiodothyronine	Unknown_mgs_0123	0.0783654	0.939146
TPOA	Unknown_mgs_0123	0.124476	0.79323
ATG	Unknown_mgs_0123	-0.00705473	0.991126
FBG	Unknown_mgs_0123	-0.0396145	0.951316
E2	Unknown_mgs_0123	-0.150798	0.844919
X0min.prolactin	Unknown_mgs_0123	-0.0334494	0.996063
FSH	Unknown_mgs_0123	0.183946	0.641767
P	Unknown_mgs_0123	0.0855883	0.738581
T	Unknown_mgs_0123	-0.0439908	0.900633
LH	Unknown_mgs_0123	0.0186777	0.975764
ACL	Unknown_mgs_0123	0.0521694	0.963742
IgG	Unknown_mgs_0123	0.000262693	0.998477
IgM	Unknown_mgs_0123	0.00363707	0.997769
IgA	Unknown_mgs_0123	-0.0419026	0.95745
B_lymphocytes	Unknown_mgs_0123	0.0420179	0.928385
NK	Unknown_mgs_0123	-0.0871641	0.98861
ProBNP_E_	Unknown_mgs_0123	0.0657939	0.821779
CK	Unknown_mgs_0123	0.0838907	0.993008
CKMB	Unknown_mgs_0123	0.0523584	0.985165
CKMB2	Unknown_mgs_0123	0.000437214	0.999338
Troponin.I	Unknown_mgs_0123	-0.0873063	0.948104
Troponin.T	Unknown_mgs_0123	-0.0501513	0.960004
MYOG	Unknown_mgs_0123	0.0504738	0.985423
LDH	Unknown_mgs_0123	-0.0295669	0.990763
CRP	Unknown_mgs_0123	-0.0752257	0.924562
β2.MG	Unknown_mgs_0123	-0.134316	0.554248
α.Microglobulin	Unknown_mgs_0123	-0.212645	0.992803
ACR	Unknown_mgs_0123	0.014576	0.982473
mpas1.00.1.s.	Unknown_mgs_0123	0.00661764	0.989679
mpas15.00.1.s.	Unknown_mgs_0123	-0.0146506	0.966141
mpas130.00.1.s.	Unknown_mgs_0123	-0.049031	0.814455
mpas1200.00.1.s.	Unknown_mgs_0123	-0.0229154	0.947836
chloride	Unknown_mgs_0123	-0.0514035	0.997024
AMY.	Unknown_mgs_0123	0.0460579	0.985194
NA1	Unknown_mgs_0123	0.0871449	0.997958
LPS	Unknown_mgs_0123	-0.131419	0.89475
Ca	Unknown_mgs_0123	0.092476	0.876534
Ka	Unknown_mgs_0123	0.234255	0.671969
APOA1	Unknown_mgs_0123	-0.0654496	0.89969
Mg	Unknown_mgs_0123	0.0912821	0.993555
APOB	Unknown_mgs_0123	0.0310482	0.906426
Inorganic_phosphorus	Unknown_mgs_0123	0.034171	0.998357
CO2	Unknown_mgs_0123	0.251365	0.981825
APOE	Unknown_mgs_0123	0.0154745	0.945631
TBA	Unknown_mgs_0123	0.105317	0.847464
CHOL	Unknown_mgs_0123	0.0259588	0.965048
TRIG	Unknown_mgs_0123	0.0352881	0.873394
CP	Unknown_mgs_0123	-0.0191004	0.991421
HDLC	Unknown_mgs_0123	-0.0392479	0.974685
MAO	Unknown_mgs_0123	-0.181225	0.869211
LDLC	Unknown_mgs_0123	0.00390208	0.997163
APOA	Unknown_mgs_0123	0.203006	0.324919
URIC	Unknown_mgs_0123	-0.0744641	0.618805
BUN	Unknown_mgs_0123	-0.0446049	0.991696
CREA	Unknown_mgs_0123	0.0106312	0.964868
TP	Unknown_mgs_0123	0.117922	0.995597
TBIL	Unknown_mgs_0123	-0.0985482	0.818061
GGT	Unknown_mgs_0123	-0.0292078	0.888867
ALB	Unknown_mgs_0123	0.0831181	0.966048
ALT	Unknown_mgs_0123	-0.0468047	0.816708
DBIL	Unknown_mgs_0123	-0.131872	0.661773
ALP	Unknown_mgs_0123	0.116256	0.974143
AST	Unknown_mgs_0123	-0.0210656	0.971372
iron	Unknown_mgs_0123	-0.108846	0.616913
UIBC	Unknown_mgs_0123	0.0155566	0.994456
Hypertriglyceridemia	Unknown_mgs_0124	0.138672	0.817102
T2d	Unknown_mgs_0124	0.0535028	0.999785
Hepatic	Unknown_mgs_0124	0.188202	0.737234
gallbladder	Unknown_mgs_0124	-0.0110699	0.999178
systolic_BP	Unknown_mgs_0124	-0.0285116	0.965053
diastolic_BP	Unknown_mgs_0124	-0.00224709	0.996673
SBP.DBP	Unknown_mgs_0124	-0.0734785	0.951654
C13	Unknown_mgs_0124	0.156316	0.994322
group1	Unknown_mgs_0124	-0.0387183	0.93732
X2hC.Peptide	Unknown_mgs_0124	-0.0269653	0.985172
X2.h_serum_insulin	Unknown_mgs_0124	0.00571153	0.993837
glucose	Unknown_mgs_0124	0.151354	0.994353
Homocysteine	Unknown_mgs_0124	-0.0864336	0.688935
VB12	Unknown_mgs_0124	-0.0627109	0.894565
C.Peptide	Unknown_mgs_0124	0.0656176	0.88851
beta.collagen.degradation.products	Unknown_mgs_0124	-0.0285157	0.99832
folic.acid	Unknown_mgs_0124	0.0531728	0.925557
Fasting_serum_insulin	Unknown_mgs_0124	0.0235366	0.992
Osteocalcin	Unknown_mgs_0124	0.0338442	0.954169
iPTH	Unknown_mgs_0124	-3.19956e-05	0.999709
tP1NP	Unknown_mgs_0124	-0.0860432	0.90374
calcifediol	Unknown_mgs_0124	-0.0924432	0.949348
GA	Unknown_mgs_0124	-0.0950531	0.856427
HB	Unknown_mgs_0124	0.062072	0.811223
HbA1c	Unknown_mgs_0124	0.0124935	0.989592
RBC	Unknown_mgs_0124	0.0289034	0.91288
WBC	Unknown_mgs_0124	0.193408	0.970943
Neutrophils	Unknown_mgs_0124	0.0356557	0.990186
Lymphocytes	Unknown_mgs_0124	0.0341226	0.955281
Monocytes	Unknown_mgs_0124	-0.0199561	0.961499
Eosinophils	Unknown_mgs_0124	-0.0985958	0.924517
Basophils	Unknown_mgs_0124	-0.0862647	0.951036
Hematocrit	Unknown_mgs_0124	0.040495	0.914294
MCV	Unknown_mgs_0124	0.0592298	0.997603
MCHC_V	Unknown_mgs_0124	0.0756666	0.989751
MCHC_con	Unknown_mgs_0124	0.0334543	0.944652
RDW	Unknown_mgs_0124	-0.199582	0.687553
PLT	Unknown_mgs_0124	-0.0870713	0.868976
Mean_Platelet_Volume	Unknown_mgs_0124	0.0226422	0.990978
PDW	Unknown_mgs_0124	0.0390345	0.970821
PCT	Unknown_mgs_0124	-0.0641219	0.876965
Reticulocyte	Unknown_mgs_0124	0.0183555	0.979558
X.LFR	Unknown_mgs_0124	-0.127209	0.910706
X.MFR	Unknown_mgs_0124	0.120085	0.908729
X.HFR	Unknown_mgs_0124	0.10171	0.94117
Prothrombin.time	Unknown_mgs_0124	-0.192797	0.995291
APTT	Unknown_mgs_0124	-0.112873	0.596412
Prothrombin_activity	Unknown_mgs_0124	0.104131	0.982367
plasma_fibrinogen	Unknown_mgs_0124	-0.0424524	0.98801
iNR	Unknown_mgs_0124	-0.0994548	0.993351
Prothrombin.time2	Unknown_mgs_0124	-0.114134	0.989103
Serum.ferritin	Unknown_mgs_0124	0.0628169	0.758849
T3	Unknown_mgs_0124	0.15746	0.718846
T4	Unknown_mgs_0124	0.0369531	0.858893
thyroxin	Unknown_mgs_0124	-0.00258259	0.999928
TSH	Unknown_mgs_0124	-0.123668	0.921198
triiodothyronine	Unknown_mgs_0124	-0.00263471	0.997171
TPOA	Unknown_mgs_0124	-0.0494434	0.917252
ATG	Unknown_mgs_0124	0.011311	0.991126
FBG	Unknown_mgs_0124	0.0770095	0.886535
E2	Unknown_mgs_0124	-0.0882326	0.966323
X0min.prolactin	Unknown_mgs_0124	0.182302	0.935085
FSH	Unknown_mgs_0124	0.0352089	0.934847
P	Unknown_mgs_0124	0.127902	0.541899
T	Unknown_mgs_0124	-0.0530764	0.876478
LH	Unknown_mgs_0124	0.00347854	0.992367
ACL	Unknown_mgs_0124	0.0675603	0.963742
IgG	Unknown_mgs_0124	-0.054018	0.995656
IgM	Unknown_mgs_0124	-0.0586541	0.997769
IgA	Unknown_mgs_0124	-0.0329227	0.957474
B_lymphocytes	Unknown_mgs_0124	0.139902	0.79465
NK	Unknown_mgs_0124	-0.0132987	0.98861
ProBNP_E_	Unknown_mgs_0124	-0.179909	0.485054
CK	Unknown_mgs_0124	0.0752213	0.993008
CKMB	Unknown_mgs_0124	-0.000792835	0.996804
CKMB2	Unknown_mgs_0124	0.042738	0.970498
Troponin.I	Unknown_mgs_0124	-0.175566	0.948104
Troponin.T	Unknown_mgs_0124	0.0637119	0.960004
MYOG	Unknown_mgs_0124	-0.00792773	0.997064
LDH	Unknown_mgs_0124	-0.0515488	0.990763
CRP	Unknown_mgs_0124	-0.147864	0.919348
β2.MG	Unknown_mgs_0124	-0.144981	0.521965
α.Microglobulin	Unknown_mgs_0124	0.103899	0.992803
ACR	Unknown_mgs_0124	-0.0171007	0.982473
mpas1.00.1.s.	Unknown_mgs_0124	0.0294821	0.945796
mpas15.00.1.s.	Unknown_mgs_0124	0.00703044	0.989483
mpas130.00.1.s.	Unknown_mgs_0124	-0.0748272	0.720283
mpas1200.00.1.s.	Unknown_mgs_0124	0.0638077	0.854702
chloride	Unknown_mgs_0124	-0.102232	0.997024
AMY.	Unknown_mgs_0124	-0.106044	0.958315
NA1	Unknown_mgs_0124	0.0270828	0.997958
LPS	Unknown_mgs_0124	0.0991601	0.89475
Ca	Unknown_mgs_0124	0.114382	0.876373
Ka	Unknown_mgs_0124	0.118391	0.878283
APOA1	Unknown_mgs_0124	-0.11955	0.873032
Mg	Unknown_mgs_0124	0.10242	0.993555
APOB	Unknown_mgs_0124	0.0457425	0.893723
Inorganic_phosphorus	Unknown_mgs_0124	0.14944	0.85999
CO2	Unknown_mgs_0124	0.0435936	0.995318
APOE	Unknown_mgs_0124	0.0578273	0.836102
TBA	Unknown_mgs_0124	0.129697	0.731596
CHOL	Unknown_mgs_0124	0.014963	0.984483
TRIG	Unknown_mgs_0124	0.187346	0.294075
CP	Unknown_mgs_0124	-0.0794164	0.991421
HDLC	Unknown_mgs_0124	-0.138422	0.828178
MAO	Unknown_mgs_0124	-0.000928224	0.998426
LDLC	Unknown_mgs_0124	-0.019558	0.972503
APOA	Unknown_mgs_0124	0.104653	0.700596
URIC	Unknown_mgs_0124	0.0154035	0.93332
BUN	Unknown_mgs_0124	-0.0413467	0.991696
CREA	Unknown_mgs_0124	0.00611851	0.981833
TP	Unknown_mgs_0124	0.0629302	0.995597
TBIL	Unknown_mgs_0124	-0.0354645	0.955305
GGT	Unknown_mgs_0124	-0.00885331	0.966233
ALB	Unknown_mgs_0124	0.228831	0.91206
ALT	Unknown_mgs_0124	-0.0454996	0.817918
DBIL	Unknown_mgs_0124	-0.0720005	0.863033
ALP	Unknown_mgs_0124	-0.121647	0.974143
AST	Unknown_mgs_0124	-0.0351683	0.932848
iron	Unknown_mgs_0124	0.106884	0.629679
UIBC	Unknown_mgs_0124	0.0533235	0.993946
Hypertriglyceridemia	Sutterella.wadsworthensis.HGA0223_mgs_0126	0.105582	0.915407
T2d	Sutterella.wadsworthensis.HGA0223_mgs_0126	-0.0498362	0.999785
Hepatic	Sutterella.wadsworthensis.HGA0223_mgs_0126	0.0968886	0.808262
gallbladder	Sutterella.wadsworthensis.HGA0223_mgs_0126	-0.0739001	0.999178
systolic_BP	Sutterella.wadsworthensis.HGA0223_mgs_0126	-0.0238046	0.965053
diastolic_BP	Sutterella.wadsworthensis.HGA0223_mgs_0126	-0.0311375	0.951646
SBP.DBP	Sutterella.wadsworthensis.HGA0223_mgs_0126	-0.036449	0.985209
C13	Sutterella.wadsworthensis.HGA0223_mgs_0126	0.0245212	0.994322
group1	Sutterella.wadsworthensis.HGA0223_mgs_0126	-0.127901	0.63046
X2hC.Peptide	Sutterella.wadsworthensis.HGA0223_mgs_0126	0.0781573	0.905354
X2.h_serum_insulin	Sutterella.wadsworthensis.HGA0223_mgs_0126	0.0545004	0.983555
glucose	Sutterella.wadsworthensis.HGA0223_mgs_0126	0.010019	0.994353
Homocysteine	Sutterella.wadsworthensis.HGA0223_mgs_0126	-0.0601344	0.821434
VB12	Sutterella.wadsworthensis.HGA0223_mgs_0126	-0.0890125	0.875917
C.Peptide	Sutterella.wadsworthensis.HGA0223_mgs_0126	0.0246771	0.950594
beta.collagen.degradation.products	Sutterella.wadsworthensis.HGA0223_mgs_0126	0.0998529	0.99832
folic.acid	Sutterella.wadsworthensis.HGA0223_mgs_0126	0.0258167	0.947932
Fasting_serum_insulin	Sutterella.wadsworthensis.HGA0223_mgs_0126	0.0369223	0.992
Osteocalcin	Sutterella.wadsworthensis.HGA0223_mgs_0126	0.108192	0.870368
iPTH	Sutterella.wadsworthensis.HGA0223_mgs_0126	-0.0720204	0.993348
tP1NP	Sutterella.wadsworthensis.HGA0223_mgs_0126	0.132986	0.787626
calcifediol	Sutterella.wadsworthensis.HGA0223_mgs_0126	0.0771954	0.949348
GA	Sutterella.wadsworthensis.HGA0223_mgs_0126	-0.0182369	0.992106
HB	Sutterella.wadsworthensis.HGA0223_mgs_0126	-0.047928	0.870444
HbA1c	Sutterella.wadsworthensis.HGA0223_mgs_0126	0.0549029	0.924426
RBC	Sutterella.wadsworthensis.HGA0223_mgs_0126	-0.0424314	0.865267
WBC	Sutterella.wadsworthensis.HGA0223_mgs_0126	0.031178	0.997393
Neutrophils	Sutterella.wadsworthensis.HGA0223_mgs_0126	0.167954	0.986793
Lymphocytes	Sutterella.wadsworthensis.HGA0223_mgs_0126	-0.159406	0.824374
Monocytes	Sutterella.wadsworthensis.HGA0223_mgs_0126	0.0251762	0.937973
Eosinophils	Sutterella.wadsworthensis.HGA0223_mgs_0126	0.0709214	0.934895
Basophils	Sutterella.wadsworthensis.HGA0223_mgs_0126	0.026908	0.973753
Hematocrit	Sutterella.wadsworthensis.HGA0223_mgs_0126	0.00202327	0.988668
MCV	Sutterella.wadsworthensis.HGA0223_mgs_0126	0.091269	0.997603
MCHC_V	Sutterella.wadsworthensis.HGA0223_mgs_0126	-0.0671577	0.989751
MCHC_con	Sutterella.wadsworthensis.HGA0223_mgs_0126	-0.156543	0.902968
RDW	Sutterella.wadsworthensis.HGA0223_mgs_0126	0.1642	0.68881
PLT	Sutterella.wadsworthensis.HGA0223_mgs_0126	0.125335	0.868976
Mean_Platelet_Volume	Sutterella.wadsworthensis.HGA0223_mgs_0126	-0.0981199	0.94516
PDW	Sutterella.wadsworthensis.HGA0223_mgs_0126	-0.102551	0.96422
PCT	Sutterella.wadsworthensis.HGA0223_mgs_0126	0.0969335	0.856469
Reticulocyte	Sutterella.wadsworthensis.HGA0223_mgs_0126	-0.0213453	0.979558
X.LFR	Sutterella.wadsworthensis.HGA0223_mgs_0126	0.0249672	0.996928
X.MFR	Sutterella.wadsworthensis.HGA0223_mgs_0126	-0.0369025	0.992712
X.HFR	Sutterella.wadsworthensis.HGA0223_mgs_0126	0.0821154	0.94117
Prothrombin.time	Sutterella.wadsworthensis.HGA0223_mgs_0126	-0.104895	0.995291
APTT	Sutterella.wadsworthensis.HGA0223_mgs_0126	0.109004	0.597417
Prothrombin_activity	Sutterella.wadsworthensis.HGA0223_mgs_0126	-0.034097	0.982367
plasma_fibrinogen	Sutterella.wadsworthensis.HGA0223_mgs_0126	0.0490174	0.98801
iNR	Sutterella.wadsworthensis.HGA0223_mgs_0126	0.0305707	0.993351
Prothrombin.time2	Sutterella.wadsworthensis.HGA0223_mgs_0126	0.0238867	0.989103
Serum.ferritin	Sutterella.wadsworthensis.HGA0223_mgs_0126	-0.0825839	0.670298
T3	Sutterella.wadsworthensis.HGA0223_mgs_0126	0.0630024	0.882731
T4	Sutterella.wadsworthensis.HGA0223_mgs_0126	0.118839	0.516212
thyroxin	Sutterella.wadsworthensis.HGA0223_mgs_0126	-0.0511846	0.963744
TSH	Sutterella.wadsworthensis.HGA0223_mgs_0126	0.0261307	0.94878
triiodothyronine	Sutterella.wadsworthensis.HGA0223_mgs_0126	0.0422756	0.988789
TPOA	Sutterella.wadsworthensis.HGA0223_mgs_0126	0.0492096	0.917252
ATG	Sutterella.wadsworthensis.HGA0223_mgs_0126	0.137972	0.866476
FBG	Sutterella.wadsworthensis.HGA0223_mgs_0126	-0.109982	0.886535
E2	Sutterella.wadsworthensis.HGA0223_mgs_0126	-0.016096	0.995284
X0min.prolactin	Sutterella.wadsworthensis.HGA0223_mgs_0126	-0.0815704	0.94961
FSH	Sutterella.wadsworthensis.HGA0223_mgs_0126	0.0151424	0.970396
P	Sutterella.wadsworthensis.HGA0223_mgs_0126	-0.0652098	0.804326
T	Sutterella.wadsworthensis.HGA0223_mgs_0126	0.0274952	0.932058
LH	Sutterella.wadsworthensis.HGA0223_mgs_0126	0.015099	0.992367
ACL	Sutterella.wadsworthensis.HGA0223_mgs_0126	0.0753972	0.963742
IgG	Sutterella.wadsworthensis.HGA0223_mgs_0126	0.132472	0.995656
IgM	Sutterella.wadsworthensis.HGA0223_mgs_0126	-0.0671779	0.997769
IgA	Sutterella.wadsworthensis.HGA0223_mgs_0126	-0.0550367	0.955071
B_lymphocytes	Sutterella.wadsworthensis.HGA0223_mgs_0126	-0.0850722	0.874848
NK	Sutterella.wadsworthensis.HGA0223_mgs_0126	-0.127772	0.98861
ProBNP_E_	Sutterella.wadsworthensis.HGA0223_mgs_0126	-0.0506624	0.857014
CK	Sutterella.wadsworthensis.HGA0223_mgs_0126	-0.0682509	0.993008
CKMB	Sutterella.wadsworthensis.HGA0223_mgs_0126	-0.0465339	0.985165
CKMB2	Sutterella.wadsworthensis.HGA0223_mgs_0126	-0.155273	0.955083
Troponin.I	Sutterella.wadsworthensis.HGA0223_mgs_0126	-0.08912	0.948104
Troponin.T	Sutterella.wadsworthensis.HGA0223_mgs_0126	-0.0911136	0.960004
MYOG	Sutterella.wadsworthensis.HGA0223_mgs_0126	-0.108757	0.985423
LDH	Sutterella.wadsworthensis.HGA0223_mgs_0126	0.00746558	0.990763
CRP	Sutterella.wadsworthensis.HGA0223_mgs_0126	0.0757831	0.924562
β2.MG	Sutterella.wadsworthensis.HGA0223_mgs_0126	-7.94201e-06	0.999928
α.Microglobulin	Sutterella.wadsworthensis.HGA0223_mgs_0126	0.00477457	0.997912
ACR	Sutterella.wadsworthensis.HGA0223_mgs_0126	0.191522	0.630494
mpas1.00.1.s.	Sutterella.wadsworthensis.HGA0223_mgs_0126	0.0941281	0.817231
mpas15.00.1.s.	Sutterella.wadsworthensis.HGA0223_mgs_0126	0.143879	0.54463
mpas130.00.1.s.	Sutterella.wadsworthensis.HGA0223_mgs_0126	0.156769	0.482365
mpas1200.00.1.s.	Sutterella.wadsworthensis.HGA0223_mgs_0126	0.119533	0.794499
chloride	Sutterella.wadsworthensis.HGA0223_mgs_0126	-0.0521998	0.997024
AMY.	Sutterella.wadsworthensis.HGA0223_mgs_0126	-0.0909257	0.958315
NA1	Sutterella.wadsworthensis.HGA0223_mgs_0126	-0.0383726	0.997958
LPS	Sutterella.wadsworthensis.HGA0223_mgs_0126	0.0179537	0.98604
Ca	Sutterella.wadsworthensis.HGA0223_mgs_0126	-0.00544551	0.991838
Ka	Sutterella.wadsworthensis.HGA0223_mgs_0126	0.0709328	0.928895
APOA1	Sutterella.wadsworthensis.HGA0223_mgs_0126	-0.00385883	0.994503
Mg	Sutterella.wadsworthensis.HGA0223_mgs_0126	-0.00134411	0.99792
APOB	Sutterella.wadsworthensis.HGA0223_mgs_0126	0.0599353	0.838333
Inorganic_phosphorus	Sutterella.wadsworthensis.HGA0223_mgs_0126	-0.0548826	0.966654
CO2	Sutterella.wadsworthensis.HGA0223_mgs_0126	0.0108691	0.997555
APOE	Sutterella.wadsworthensis.HGA0223_mgs_0126	0.0313743	0.885118
TBA	Sutterella.wadsworthensis.HGA0223_mgs_0126	-0.0416092	0.92927
CHOL	Sutterella.wadsworthensis.HGA0223_mgs_0126	0.0683423	0.86012
TRIG	Sutterella.wadsworthensis.HGA0223_mgs_0126	0.0679013	0.769763
CP	Sutterella.wadsworthensis.HGA0223_mgs_0126	-0.079883	0.991421
HDLC	Sutterella.wadsworthensis.HGA0223_mgs_0126	-0.0278598	0.997354
MAO	Sutterella.wadsworthensis.HGA0223_mgs_0126	0.178396	0.869211
LDLC	Sutterella.wadsworthensis.HGA0223_mgs_0126	0.0401603	0.943541
APOA	Sutterella.wadsworthensis.HGA0223_mgs_0126	-0.0736043	0.778097
URIC	Sutterella.wadsworthensis.HGA0223_mgs_0126	-0.0968457	0.521477
BUN	Sutterella.wadsworthensis.HGA0223_mgs_0126	-0.115449	0.991696
CREA	Sutterella.wadsworthensis.HGA0223_mgs_0126	-0.0689129	0.821256
TP	Sutterella.wadsworthensis.HGA0223_mgs_0126	0.00715959	0.995907
TBIL	Sutterella.wadsworthensis.HGA0223_mgs_0126	-0.0567645	0.902853
GGT	Sutterella.wadsworthensis.HGA0223_mgs_0126	0.0812772	0.596449
ALB	Sutterella.wadsworthensis.HGA0223_mgs_0126	-0.0607602	0.966048
ALT	Sutterella.wadsworthensis.HGA0223_mgs_0126	-0.00688695	0.980423
DBIL	Sutterella.wadsworthensis.HGA0223_mgs_0126	-0.0665547	0.863033
ALP	Sutterella.wadsworthensis.HGA0223_mgs_0126	0.111416	0.974143
AST	Sutterella.wadsworthensis.HGA0223_mgs_0126	-0.0315106	0.946288
iron	Sutterella.wadsworthensis.HGA0223_mgs_0126	-0.0276867	0.940456
UIBC	Sutterella.wadsworthensis.HGA0223_mgs_0126	0.0343417	0.993946
Hypertriglyceridemia	Blautia.sp..KLE.1732_mgs_0128	-0.00222018	0.991495
T2d	Blautia.sp..KLE.1732_mgs_0128	-0.0851667	0.999785
Hepatic	Blautia.sp..KLE.1732_mgs_0128	0.109894	0.79521
gallbladder	Blautia.sp..KLE.1732_mgs_0128	0.0759254	0.999178
systolic_BP	Blautia.sp..KLE.1732_mgs_0128	-0.111365	0.868915
diastolic_BP	Blautia.sp..KLE.1732_mgs_0128	-0.110243	0.694548
SBP.DBP	Blautia.sp..KLE.1732_mgs_0128	-0.0435315	0.985209
C13	Blautia.sp..KLE.1732_mgs_0128	-0.0641432	0.994322
group1	Blautia.sp..KLE.1732_mgs_0128	0.18679	0.492308
X2hC.Peptide	Blautia.sp..KLE.1732_mgs_0128	-0.0855177	0.884621
X2.h_serum_insulin	Blautia.sp..KLE.1732_mgs_0128	-0.0726415	0.983555
glucose	Blautia.sp..KLE.1732_mgs_0128	-0.0608892	0.994353
Homocysteine	Blautia.sp..KLE.1732_mgs_0128	0.0229101	0.935265
VB12	Blautia.sp..KLE.1732_mgs_0128	-0.197527	0.671956
C.Peptide	Blautia.sp..KLE.1732_mgs_0128	0.0609428	0.88851
beta.collagen.degradation.products	Blautia.sp..KLE.1732_mgs_0128	-0.117498	0.99832
folic.acid	Blautia.sp..KLE.1732_mgs_0128	-0.0459119	0.925557
Fasting_serum_insulin	Blautia.sp..KLE.1732_mgs_0128	0.0430271	0.97802
Osteocalcin	Blautia.sp..KLE.1732_mgs_0128	-0.0969947	0.895892
iPTH	Blautia.sp..KLE.1732_mgs_0128	0.0174563	0.993861
tP1NP	Blautia.sp..KLE.1732_mgs_0128	-0.0678289	0.955682
calcifediol	Blautia.sp..KLE.1732_mgs_0128	-0.180717	0.837469
GA	Blautia.sp..KLE.1732_mgs_0128	0.0403316	0.969407
HB	Blautia.sp..KLE.1732_mgs_0128	0.00597837	0.993578
HbA1c	Blautia.sp..KLE.1732_mgs_0128	-0.0509727	0.938584
RBC	Blautia.sp..KLE.1732_mgs_0128	0.0435787	0.863014
WBC	Blautia.sp..KLE.1732_mgs_0128	-0.0255696	0.997393
Neutrophils	Blautia.sp..KLE.1732_mgs_0128	-0.0389905	0.986793
Lymphocytes	Blautia.sp..KLE.1732_mgs_0128	0.0760684	0.864998
Monocytes	Blautia.sp..KLE.1732_mgs_0128	-0.0618614	0.874724
Eosinophils	Blautia.sp..KLE.1732_mgs_0128	-0.071323	0.934895
Basophils	Blautia.sp..KLE.1732_mgs_0128	-0.0755879	0.951036
Hematocrit	Blautia.sp..KLE.1732_mgs_0128	0.0232011	0.958936
MCV	Blautia.sp..KLE.1732_mgs_0128	-0.0652611	0.997603
MCHC_V	Blautia.sp..KLE.1732_mgs_0128	-0.0506222	0.989751
MCHC_con	Blautia.sp..KLE.1732_mgs_0128	-0.0178252	0.968215
RDW	Blautia.sp..KLE.1732_mgs_0128	-0.102929	0.842094
PLT	Blautia.sp..KLE.1732_mgs_0128	0.132035	0.868976
Mean_Platelet_Volume	Blautia.sp..KLE.1732_mgs_0128	-0.0503569	0.961313
PDW	Blautia.sp..KLE.1732_mgs_0128	-0.0285388	0.990081
PCT	Blautia.sp..KLE.1732_mgs_0128	0.08696	0.862965
Reticulocyte	Blautia.sp..KLE.1732_mgs_0128	0.0612286	0.930478
X.LFR	Blautia.sp..KLE.1732_mgs_0128	-0.0736374	0.996928
X.MFR	Blautia.sp..KLE.1732_mgs_0128	0.068877	0.992712
X.HFR	Blautia.sp..KLE.1732_mgs_0128	0.035921	0.996869
Prothrombin.time	Blautia.sp..KLE.1732_mgs_0128	-0.135917	0.995291
APTT	Blautia.sp..KLE.1732_mgs_0128	-0.101852	0.623447
Prothrombin_activity	Blautia.sp..KLE.1732_mgs_0128	-0.00524976	0.982367
plasma_fibrinogen	Blautia.sp..KLE.1732_mgs_0128	-0.135231	0.98801
iNR	Blautia.sp..KLE.1732_mgs_0128	0.00715513	0.993351
Prothrombin.time2	Blautia.sp..KLE.1732_mgs_0128	0.00648045	0.991707
Serum.ferritin	Blautia.sp..KLE.1732_mgs_0128	-0.0346661	0.900893
T3	Blautia.sp..KLE.1732_mgs_0128	0.0348072	0.952686
T4	Blautia.sp..KLE.1732_mgs_0128	-0.00414792	0.992228
thyroxin	Blautia.sp..KLE.1732_mgs_0128	-0.0629051	0.956719
TSH	Blautia.sp..KLE.1732_mgs_0128	-0.0658113	0.93388
triiodothyronine	Blautia.sp..KLE.1732_mgs_0128	-0.124745	0.896817
TPOA	Blautia.sp..KLE.1732_mgs_0128	-0.0275196	0.954399
ATG	Blautia.sp..KLE.1732_mgs_0128	-0.186488	0.731071
FBG	Blautia.sp..KLE.1732_mgs_0128	-0.0526101	0.926205
E2	Blautia.sp..KLE.1732_mgs_0128	0.0795655	0.966323
X0min.prolactin	Blautia.sp..KLE.1732_mgs_0128	0.0221005	0.996063
FSH	Blautia.sp..KLE.1732_mgs_0128	-0.112143	0.735307
P	Blautia.sp..KLE.1732_mgs_0128	0.173456	0.439822
T	Blautia.sp..KLE.1732_mgs_0128	0.0328224	0.924648
LH	Blautia.sp..KLE.1732_mgs_0128	-0.0807382	0.907656
ACL	Blautia.sp..KLE.1732_mgs_0128	0.0578388	0.963742
IgG	Blautia.sp..KLE.1732_mgs_0128	0.0579848	0.995656
IgM	Blautia.sp..KLE.1732_mgs_0128	0.0335996	0.997769
IgA	Blautia.sp..KLE.1732_mgs_0128	0.0570713	0.955071
B_lymphocytes	Blautia.sp..KLE.1732_mgs_0128	0.0030627	0.998906
NK	Blautia.sp..KLE.1732_mgs_0128	-0.101156	0.98861
ProBNP_E_	Blautia.sp..KLE.1732_mgs_0128	-0.0647961	0.822326
CK	Blautia.sp..KLE.1732_mgs_0128	0.110906	0.993008
CKMB	Blautia.sp..KLE.1732_mgs_0128	0.16463	0.985165
CKMB2	Blautia.sp..KLE.1732_mgs_0128	0.025175	0.970498
Troponin.I	Blautia.sp..KLE.1732_mgs_0128	0.0326468	0.992241
Troponin.T	Blautia.sp..KLE.1732_mgs_0128	-0.07453	0.960004
MYOG	Blautia.sp..KLE.1732_mgs_0128	-0.0126187	0.990579
LDH	Blautia.sp..KLE.1732_mgs_0128	0.107502	0.990763
CRP	Blautia.sp..KLE.1732_mgs_0128	0.0218057	0.963004
β2.MG	Blautia.sp..KLE.1732_mgs_0128	-0.0270748	0.926349
α.Microglobulin	Blautia.sp..KLE.1732_mgs_0128	-0.0368959	0.992803
ACR	Blautia.sp..KLE.1732_mgs_0128	-0.124081	0.743325
mpas1.00.1.s.	Blautia.sp..KLE.1732_mgs_0128	-0.0446194	0.930476
mpas15.00.1.s.	Blautia.sp..KLE.1732_mgs_0128	-0.0562215	0.794169
mpas130.00.1.s.	Blautia.sp..KLE.1732_mgs_0128	-0.0169154	0.929868
mpas1200.00.1.s.	Blautia.sp..KLE.1732_mgs_0128	0.0177147	0.971029
chloride	Blautia.sp..KLE.1732_mgs_0128	0.0243366	0.997024
AMY.	Blautia.sp..KLE.1732_mgs_0128	-0.0358771	0.991416
NA1	Blautia.sp..KLE.1732_mgs_0128	-0.0230283	0.997958
LPS	Blautia.sp..KLE.1732_mgs_0128	-0.0227445	0.984051
Ca	Blautia.sp..KLE.1732_mgs_0128	0.0187745	0.968558
Ka	Blautia.sp..KLE.1732_mgs_0128	0.238516	0.671969
APOA1	Blautia.sp..KLE.1732_mgs_0128	0.0646043	0.904872
Mg	Blautia.sp..KLE.1732_mgs_0128	0.0440358	0.993555
APOB	Blautia.sp..KLE.1732_mgs_0128	-0.0312317	0.906426
Inorganic_phosphorus	Blautia.sp..KLE.1732_mgs_0128	0.0872465	0.911427
CO2	Blautia.sp..KLE.1732_mgs_0128	-0.178776	0.995318
APOE	Blautia.sp..KLE.1732_mgs_0128	-0.134794	0.54033
TBA	Blautia.sp..KLE.1732_mgs_0128	0.0539674	0.919917
CHOL	Blautia.sp..KLE.1732_mgs_0128	-0.0235556	0.971919
TRIG	Blautia.sp..KLE.1732_mgs_0128	-0.0295418	0.891123
CP	Blautia.sp..KLE.1732_mgs_0128	0.0635634	0.991421
HDLC	Blautia.sp..KLE.1732_mgs_0128	0.0069534	0.997446
MAO	Blautia.sp..KLE.1732_mgs_0128	0.194846	0.816833
LDLC	Blautia.sp..KLE.1732_mgs_0128	-0.0231449	0.967916
APOA	Blautia.sp..KLE.1732_mgs_0128	-0.0299578	0.905269
URIC	Blautia.sp..KLE.1732_mgs_0128	-0.0532652	0.727427
BUN	Blautia.sp..KLE.1732_mgs_0128	-0.0543102	0.991696
CREA	Blautia.sp..KLE.1732_mgs_0128	0.000837801	0.992393
TP	Blautia.sp..KLE.1732_mgs_0128	0.103841	0.995597
TBIL	Blautia.sp..KLE.1732_mgs_0128	-0.0655051	0.867623
GGT	Blautia.sp..KLE.1732_mgs_0128	-0.00113552	0.991261
ALB	Blautia.sp..KLE.1732_mgs_0128	0.0942761	0.966048
ALT	Blautia.sp..KLE.1732_mgs_0128	-0.0244226	0.896318
DBIL	Blautia.sp..KLE.1732_mgs_0128	-0.0861593	0.82934
ALP	Blautia.sp..KLE.1732_mgs_0128	0.0393179	0.974143
AST	Blautia.sp..KLE.1732_mgs_0128	0.0229461	0.971372
iron	Blautia.sp..KLE.1732_mgs_0128	0.0164124	0.971429
UIBC	Blautia.sp..KLE.1732_mgs_0128	0.0233195	0.993946
Hypertriglyceridemia	Unknown_mgs_0130	0.0420616	0.952107
T2d	Unknown_mgs_0130	-0.037913	0.999785
Hepatic	Unknown_mgs_0130	-0.042067	0.931742
gallbladder	Unknown_mgs_0130	-0.00262529	0.999178
systolic_BP	Unknown_mgs_0130	-0.0163677	0.986212
diastolic_BP	Unknown_mgs_0130	-0.152847	0.558038
SBP.DBP	Unknown_mgs_0130	0.138664	0.902799
C13	Unknown_mgs_0130	-0.264528	0.865537
group1	Unknown_mgs_0130	-0.0528311	0.908102
X2hC.Peptide	Unknown_mgs_0130	-0.0157601	0.985172
X2.h_serum_insulin	Unknown_mgs_0130	-0.0340028	0.993837
glucose	Unknown_mgs_0130	-0.0927575	0.994353
Homocysteine	Unknown_mgs_0130	-0.150262	0.431507
VB12	Unknown_mgs_0130	0.0382635	0.943255
C.Peptide	Unknown_mgs_0130	-0.00415424	0.999242
beta.collagen.degradation.products	Unknown_mgs_0130	-0.0553091	0.99832
folic.acid	Unknown_mgs_0130	0.145089	0.740277
Fasting_serum_insulin	Unknown_mgs_0130	-0.00157722	0.992
Osteocalcin	Unknown_mgs_0130	0.000128067	0.998837
iPTH	Unknown_mgs_0130	-0.0691236	0.993348
tP1NP	Unknown_mgs_0130	0.0462297	0.955682
calcifediol	Unknown_mgs_0130	-0.0126108	0.987211
GA	Unknown_mgs_0130	-0.0345308	0.969407
HB	Unknown_mgs_0130	-0.0770287	0.773105
HbA1c	Unknown_mgs_0130	-0.135203	0.711596
RBC	Unknown_mgs_0130	-0.129926	0.45399
WBC	Unknown_mgs_0130	-0.0409927	0.997393
Neutrophils	Unknown_mgs_0130	-0.0401904	0.986793
Lymphocytes	Unknown_mgs_0130	0.094368	0.861965
Monocytes	Unknown_mgs_0130	-0.0389964	0.927977
Eosinophils	Unknown_mgs_0130	0.0340572	0.946994
Basophils	Unknown_mgs_0130	0.0741574	0.951036
Hematocrit	Unknown_mgs_0130	-0.16017	0.395221
MCV	Unknown_mgs_0130	-0.121584	0.997603
MCHC_V	Unknown_mgs_0130	-0.0171252	0.989751
MCHC_con	Unknown_mgs_0130	0.0602503	0.944652
RDW	Unknown_mgs_0130	-0.0185763	0.972867
PLT	Unknown_mgs_0130	-0.0540553	0.917751
Mean_Platelet_Volume	Unknown_mgs_0130	-0.0371157	0.968481
PDW	Unknown_mgs_0130	-0.0716573	0.96422
PCT	Unknown_mgs_0130	-0.0558177	0.88801
Reticulocyte	Unknown_mgs_0130	-0.0465752	0.93812
X.LFR	Unknown_mgs_0130	0.120869	0.910706
X.MFR	Unknown_mgs_0130	-0.118462	0.911421
X.HFR	Unknown_mgs_0130	-0.0741682	0.962836
Prothrombin.time	Unknown_mgs_0130	0.0373641	0.995291
APTT	Unknown_mgs_0130	-0.0126823	0.955305
Prothrombin_activity	Unknown_mgs_0130	-0.0561442	0.982367
plasma_fibrinogen	Unknown_mgs_0130	0.0110577	0.98801
iNR	Unknown_mgs_0130	0.0534515	0.993351
Prothrombin.time2	Unknown_mgs_0130	0.0598959	0.989103
Serum.ferritin	Unknown_mgs_0130	-0.0993783	0.596811
T3	Unknown_mgs_0130	-0.0899172	0.857602
T4	Unknown_mgs_0130	-0.148403	0.38296
thyroxin	Unknown_mgs_0130	0.00188299	0.999928
TSH	Unknown_mgs_0130	0.0428732	0.94878
triiodothyronine	Unknown_mgs_0130	-0.0502167	0.988789
TPOA	Unknown_mgs_0130	-0.120197	0.79323
ATG	Unknown_mgs_0130	-0.134891	0.866476
FBG	Unknown_mgs_0130	-0.0171176	0.976608
E2	Unknown_mgs_0130	-0.00564715	0.995284
X0min.prolactin	Unknown_mgs_0130	0.00247887	0.996063
FSH	Unknown_mgs_0130	0.138589	0.709704
P	Unknown_mgs_0130	0.0323605	0.907404
T	Unknown_mgs_0130	-0.139311	0.666566
LH	Unknown_mgs_0130	0.0816131	0.907656
ACL	Unknown_mgs_0130	0.01308	0.964773
IgG	Unknown_mgs_0130	-0.04623	0.995656
IgM	Unknown_mgs_0130	0.00175719	0.997769
IgA	Unknown_mgs_0130	0.0187849	0.98888
B_lymphocytes	Unknown_mgs_0130	0.148076	0.79465
NK	Unknown_mgs_0130	0.00349852	0.98861
ProBNP_E_	Unknown_mgs_0130	0.0318894	0.922823
CK	Unknown_mgs_0130	0.130504	0.993008
CKMB	Unknown_mgs_0130	0.0534601	0.985165
CKMB2	Unknown_mgs_0130	0.111375	0.955083
Troponin.I	Unknown_mgs_0130	0.0897624	0.948104
Troponin.T	Unknown_mgs_0130	0.0098099	0.973521
MYOG	Unknown_mgs_0130	0.0832245	0.985423
LDH	Unknown_mgs_0130	0.0612778	0.990763
CRP	Unknown_mgs_0130	-0.0495646	0.928644
β2.MG	Unknown_mgs_0130	0.143301	0.521965
α.Microglobulin	Unknown_mgs_0130	-0.0116817	0.992803
ACR	Unknown_mgs_0130	-0.188202	0.630494
mpas1.00.1.s.	Unknown_mgs_0130	-0.0394625	0.930476
mpas15.00.1.s.	Unknown_mgs_0130	-0.078085	0.699078
mpas130.00.1.s.	Unknown_mgs_0130	-0.0897837	0.681918
mpas1200.00.1.s.	Unknown_mgs_0130	0.0663247	0.839884
chloride	Unknown_mgs_0130	-0.0534258	0.997024
AMY.	Unknown_mgs_0130	0.0536114	0.970719
NA1	Unknown_mgs_0130	-0.00932029	0.997958
LPS	Unknown_mgs_0130	-0.0833459	0.908413
Ca	Unknown_mgs_0130	-0.017268	0.968558
Ka	Unknown_mgs_0130	0.114943	0.878283
APOA1	Unknown_mgs_0130	0.0352544	0.934749
Mg	Unknown_mgs_0130	0.100453	0.993555
APOB	Unknown_mgs_0130	0.00237435	0.986259
Inorganic_phosphorus	Unknown_mgs_0130	0.0189374	0.998357
CO2	Unknown_mgs_0130	0.115001	0.995318
APOE	Unknown_mgs_0130	-0.0459591	0.853291
TBA	Unknown_mgs_0130	0.114815	0.806131
CHOL	Unknown_mgs_0130	0.0294745	0.963431
TRIG	Unknown_mgs_0130	-0.0306518	0.889183
CP	Unknown_mgs_0130	0.0259837	0.991421
HDLC	Unknown_mgs_0130	0.0345944	0.977484
MAO	Unknown_mgs_0130	-0.0851396	0.984268
LDLC	Unknown_mgs_0130	0.0267213	0.959224
APOA	Unknown_mgs_0130	0.0597051	0.822251
URIC	Unknown_mgs_0130	-0.140636	0.369485
BUN	Unknown_mgs_0130	-0.0874418	0.991696
CREA	Unknown_mgs_0130	0.00514922	0.987709
TP	Unknown_mgs_0130	0.0256378	0.995907
TBIL	Unknown_mgs_0130	-0.107331	0.818061
GGT	Unknown_mgs_0130	-0.236141	0.094097
ALB	Unknown_mgs_0130	-0.00638181	0.992833
ALT	Unknown_mgs_0130	-0.219223	0.137541
DBIL	Unknown_mgs_0130	-0.144225	0.61603
ALP	Unknown_mgs_0130	-0.0456923	0.974143
AST	Unknown_mgs_0130	-0.100154	0.700734
iron	Unknown_mgs_0130	-0.0596366	0.847582
UIBC	Unknown_mgs_0130	0.0617114	0.993946
Hypertriglyceridemia	Unknown_mgs_0131	-0.0906493	0.930355
T2d	Unknown_mgs_0131	0.048654	0.999785
Hepatic	Unknown_mgs_0131	0.0447712	0.920813
gallbladder	Unknown_mgs_0131	0.0263028	0.999178
systolic_BP	Unknown_mgs_0131	-0.0401616	0.956279
diastolic_BP	Unknown_mgs_0131	-0.0484117	0.903816
SBP.DBP	Unknown_mgs_0131	0.0181812	0.985209
C13	Unknown_mgs_0131	0.0167437	0.994322
group1	Unknown_mgs_0131	0.102275	0.741634
X2hC.Peptide	Unknown_mgs_0131	-0.0566116	0.961441
X2.h_serum_insulin	Unknown_mgs_0131	-0.0596182	0.983555
glucose	Unknown_mgs_0131	-0.00510174	0.994353
Homocysteine	Unknown_mgs_0131	-0.17262	0.357365
VB12	Unknown_mgs_0131	0.0264099	0.946779
C.Peptide	Unknown_mgs_0131	-0.00340106	0.999242
beta.collagen.degradation.products	Unknown_mgs_0131	-0.0693336	0.99832
folic.acid	Unknown_mgs_0131	-0.0100104	0.963879
Fasting_serum_insulin	Unknown_mgs_0131	-0.0040119	0.992
Osteocalcin	Unknown_mgs_0131	0.00141765	0.998202
iPTH	Unknown_mgs_0131	-0.0328918	0.993348
tP1NP	Unknown_mgs_0131	-0.0798969	0.922248
calcifediol	Unknown_mgs_0131	0.14285	0.915191
GA	Unknown_mgs_0131	0.00669592	0.993126
HB	Unknown_mgs_0131	-0.0530285	0.852867
HbA1c	Unknown_mgs_0131	-0.0610128	0.920198
RBC	Unknown_mgs_0131	-0.144447	0.398711
WBC	Unknown_mgs_0131	-0.0382476	0.997393
Neutrophils	Unknown_mgs_0131	-0.0774223	0.986793
Lymphocytes	Unknown_mgs_0131	0.120994	0.852073
Monocytes	Unknown_mgs_0131	0.0271788	0.933722
Eosinophils	Unknown_mgs_0131	-0.231779	0.65361
Basophils	Unknown_mgs_0131	-0.0877525	0.951036
Hematocrit	Unknown_mgs_0131	-0.0948643	0.649156
MCV	Unknown_mgs_0131	0.069925	0.997603
MCHC_V	Unknown_mgs_0131	0.0711521	0.989751
MCHC_con	Unknown_mgs_0131	-0.0303155	0.945097
RDW	Unknown_mgs_0131	0.0541544	0.947758
PLT	Unknown_mgs_0131	-0.0450761	0.921834
Mean_Platelet_Volume	Unknown_mgs_0131	0.153733	0.820202
PDW	Unknown_mgs_0131	0.129751	0.943576
PCT	Unknown_mgs_0131	0.0736794	0.876965
Reticulocyte	Unknown_mgs_0131	0.0195709	0.979558
X.LFR	Unknown_mgs_0131	-0.0985893	0.973485
X.MFR	Unknown_mgs_0131	0.0986001	0.982224
X.HFR	Unknown_mgs_0131	0.0681456	0.98963
Prothrombin.time	Unknown_mgs_0131	-0.103264	0.995291
APTT	Unknown_mgs_0131	0.110423	0.597417
Prothrombin_activity	Unknown_mgs_0131	-0.0458858	0.982367
plasma_fibrinogen	Unknown_mgs_0131	0.0126003	0.98801
iNR	Unknown_mgs_0131	0.0399289	0.993351
Prothrombin.time2	Unknown_mgs_0131	0.0314309	0.989103
Serum.ferritin	Unknown_mgs_0131	-0.0209808	0.941559
T3	Unknown_mgs_0131	-0.00538162	0.996112
T4	Unknown_mgs_0131	-0.164984	0.359574
thyroxin	Unknown_mgs_0131	0.0344307	0.994623
TSH	Unknown_mgs_0131	-0.0236114	0.94878
triiodothyronine	Unknown_mgs_0131	0.0979563	0.896817
TPOA	Unknown_mgs_0131	0.147771	0.707774
ATG	Unknown_mgs_0131	0.121922	0.872913
FBG	Unknown_mgs_0131	-0.00137907	0.990619
E2	Unknown_mgs_0131	0.0795642	0.966323
X0min.prolactin	Unknown_mgs_0131	0.0558886	0.982061
FSH	Unknown_mgs_0131	0.069525	0.866163
P	Unknown_mgs_0131	0.079107	0.754223
T	Unknown_mgs_0131	-0.0389592	0.911413
LH	Unknown_mgs_0131	0.10132	0.907656
ACL	Unknown_mgs_0131	0.107675	0.963742
IgG	Unknown_mgs_0131	-0.0104742	0.995656
IgM	Unknown_mgs_0131	0.0983053	0.997769
IgA	Unknown_mgs_0131	0.101551	0.923564
B_lymphocytes	Unknown_mgs_0131	0.178602	0.690088
NK	Unknown_mgs_0131	0.104904	0.98861
ProBNP_E_	Unknown_mgs_0131	-0.0579092	0.850417
CK	Unknown_mgs_0131	-0.117489	0.993008
CKMB	Unknown_mgs_0131	-0.0841738	0.985165
CKMB2	Unknown_mgs_0131	-0.113698	0.955083
Troponin.I	Unknown_mgs_0131	-0.0798378	0.948104
Troponin.T	Unknown_mgs_0131	0.0525697	0.960004
MYOG	Unknown_mgs_0131	-0.0372327	0.985423
LDH	Unknown_mgs_0131	0.0637289	0.990763
CRP	Unknown_mgs_0131	-0.073713	0.924562
β2.MG	Unknown_mgs_0131	0.127713	0.591957
α.Microglobulin	Unknown_mgs_0131	-0.0190421	0.992803
ACR	Unknown_mgs_0131	-0.137203	0.709303
mpas1.00.1.s.	Unknown_mgs_0131	-0.12267	0.747627
mpas15.00.1.s.	Unknown_mgs_0131	-0.186724	0.418578
mpas130.00.1.s.	Unknown_mgs_0131	-0.202229	0.433456
mpas1200.00.1.s.	Unknown_mgs_0131	-0.138529	0.7768
chloride	Unknown_mgs_0131	0.0449451	0.997024
AMY.	Unknown_mgs_0131	0.170477	0.958315
NA1	Unknown_mgs_0131	0.0194537	0.997958
LPS	Unknown_mgs_0131	0.049933	0.950073
Ca	Unknown_mgs_0131	-0.0255987	0.964315
Ka	Unknown_mgs_0131	-0.0605	0.928895
APOA1	Unknown_mgs_0131	-0.0398815	0.928026
Mg	Unknown_mgs_0131	-0.0156298	0.993555
APOB	Unknown_mgs_0131	-0.0736567	0.806387
Inorganic_phosphorus	Unknown_mgs_0131	-0.0871798	0.911427
CO2	Unknown_mgs_0131	-0.00799845	0.997555
APOE	Unknown_mgs_0131	-0.0888948	0.654903
TBA	Unknown_mgs_0131	0.144587	0.708458
CHOL	Unknown_mgs_0131	-0.0648855	0.877211
TRIG	Unknown_mgs_0131	-0.149569	0.438733
CP	Unknown_mgs_0131	0.0158662	0.991421
HDLC	Unknown_mgs_0131	0.0747059	0.92488
MAO	Unknown_mgs_0131	-0.0930583	0.984268
LDLC	Unknown_mgs_0131	-0.0459211	0.938901
APOA	Unknown_mgs_0131	0.171702	0.435483
URIC	Unknown_mgs_0131	-0.0700492	0.635179
BUN	Unknown_mgs_0131	0.123889	0.991696
CREA	Unknown_mgs_0131	-0.0656036	0.821256
TP	Unknown_mgs_0131	0.0232761	0.995907
TBIL	Unknown_mgs_0131	-0.0935974	0.818061
GGT	Unknown_mgs_0131	-0.0436608	0.805501
ALB	Unknown_mgs_0131	-0.00915396	0.985735
ALT	Unknown_mgs_0131	-0.101376	0.543995
DBIL	Unknown_mgs_0131	-0.0962813	0.771451
ALP	Unknown_mgs_0131	-0.068601	0.974143
AST	Unknown_mgs_0131	-0.0232794	0.971372
iron	Unknown_mgs_0131	-0.0375007	0.905352
UIBC	Unknown_mgs_0131	0.0369439	0.993946
Hypertriglyceridemia	Unknown_mgs_0132	-0.141973	0.807225
T2d	Unknown_mgs_0132	-0.00888291	0.999785
Hepatic	Unknown_mgs_0132	-0.178615	0.737234
gallbladder	Unknown_mgs_0132	-0.109581	0.999178
systolic_BP	Unknown_mgs_0132	-0.065783	0.944727
diastolic_BP	Unknown_mgs_0132	-0.036336	0.933832
SBP.DBP	Unknown_mgs_0132	0.028083	0.985209
C13	Unknown_mgs_0132	-0.00549958	0.994322
group1	Unknown_mgs_0132	0.216765	0.368317
X2hC.Peptide	Unknown_mgs_0132	-0.0888586	0.884621
X2.h_serum_insulin	Unknown_mgs_0132	-0.0382374	0.993837
glucose	Unknown_mgs_0132	-0.0267115	0.994353
Homocysteine	Unknown_mgs_0132	-0.134548	0.486456
VB12	Unknown_mgs_0132	-0.0578345	0.903176
C.Peptide	Unknown_mgs_0132	-0.141504	0.701959
beta.collagen.degradation.products	Unknown_mgs_0132	0.053665	0.99832
folic.acid	Unknown_mgs_0132	0.1346	0.75885
Fasting_serum_insulin	Unknown_mgs_0132	-0.100522	0.973568
Osteocalcin	Unknown_mgs_0132	0.14125	0.856872
iPTH	Unknown_mgs_0132	0.0336246	0.993348
tP1NP	Unknown_mgs_0132	0.0404563	0.955682
calcifediol	Unknown_mgs_0132	-0.0310655	0.987211
GA	Unknown_mgs_0132	0.180664	0.756466
HB	Unknown_mgs_0132	-0.160582	0.456697
HbA1c	Unknown_mgs_0132	0.00225763	0.995276
RBC	Unknown_mgs_0132	-0.187911	0.265103
WBC	Unknown_mgs_0132	-0.140174	0.997393
Neutrophils	Unknown_mgs_0132	-0.0943903	0.986793
Lymphocytes	Unknown_mgs_0132	0.116813	0.852073
Monocytes	Unknown_mgs_0132	-0.104099	0.735888
Eosinophils	Unknown_mgs_0132	-0.165525	0.878731
Basophils	Unknown_mgs_0132	-0.0606787	0.951036
Hematocrit	Unknown_mgs_0132	-0.187716	0.310039
MCV	Unknown_mgs_0132	-0.0184353	0.997603
MCHC_V	Unknown_mgs_0132	-0.0547257	0.989751
MCHC_con	Unknown_mgs_0132	-0.0813795	0.902968
RDW	Unknown_mgs_0132	-0.0591314	0.942981
PLT	Unknown_mgs_0132	-0.0447555	0.921834
Mean_Platelet_Volume	Unknown_mgs_0132	0.161673	0.820202
PDW	Unknown_mgs_0132	0.203422	0.928132
PCT	Unknown_mgs_0132	0.0216598	0.977868
Reticulocyte	Unknown_mgs_0132	-0.145315	0.839315
X.LFR	Unknown_mgs_0132	0.0459249	0.996928
X.MFR	Unknown_mgs_0132	-0.0425565	0.992712
X.HFR	Unknown_mgs_0132	-0.0409719	0.996869
Prothrombin.time	Unknown_mgs_0132	-0.154924	0.995291
APTT	Unknown_mgs_0132	0.106375	0.597417
Prothrombin_activity	Unknown_mgs_0132	0.0644384	0.982367
plasma_fibrinogen	Unknown_mgs_0132	0.065508	0.98801
iNR	Unknown_mgs_0132	-0.0707245	0.993351
Prothrombin.time2	Unknown_mgs_0132	-0.0569209	0.989103
Serum.ferritin	Unknown_mgs_0132	-0.153892	0.44025
T3	Unknown_mgs_0132	-0.113143	0.843307
T4	Unknown_mgs_0132	-0.142813	0.408734
thyroxin	Unknown_mgs_0132	-0.0736454	0.956719
TSH	Unknown_mgs_0132	-0.0511656	0.94878
triiodothyronine	Unknown_mgs_0132	-0.120724	0.896817
TPOA	Unknown_mgs_0132	0.0558144	0.917252
ATG	Unknown_mgs_0132	0.0782591	0.907363
FBG	Unknown_mgs_0132	-0.0257118	0.966687
E2	Unknown_mgs_0132	-0.0286093	0.992615
X0min.prolactin	Unknown_mgs_0132	0.138539	0.935085
FSH	Unknown_mgs_0132	0.141008	0.709704
P	Unknown_mgs_0132	0.244696	0.346667
T	Unknown_mgs_0132	-0.153226	0.644781
LH	Unknown_mgs_0132	0.121365	0.907656
ACL	Unknown_mgs_0132	0.110296	0.963742
IgG	Unknown_mgs_0132	-0.0191542	0.995656
IgM	Unknown_mgs_0132	0.0500316	0.997769
IgA	Unknown_mgs_0132	0.0115576	0.992515
B_lymphocytes	Unknown_mgs_0132	0.130873	0.79465
NK	Unknown_mgs_0132	-0.0442791	0.98861
ProBNP_E_	Unknown_mgs_0132	0.136514	0.626744
CK	Unknown_mgs_0132	0.021629	0.993008
CKMB	Unknown_mgs_0132	0.0425198	0.985165
CKMB2	Unknown_mgs_0132	-0.018172	0.98799
Troponin.I	Unknown_mgs_0132	-0.0763004	0.948104
Troponin.T	Unknown_mgs_0132	-0.0303901	0.960004
MYOG	Unknown_mgs_0132	-0.0590232	0.985423
LDH	Unknown_mgs_0132	0.0771993	0.990763
CRP	Unknown_mgs_0132	-0.0881156	0.919348
β2.MG	Unknown_mgs_0132	0.192999	0.283126
α.Microglobulin	Unknown_mgs_0132	-0.0748148	0.992803
ACR	Unknown_mgs_0132	0.0313079	0.940063
mpas1.00.1.s.	Unknown_mgs_0132	-0.120829	0.760229
mpas15.00.1.s.	Unknown_mgs_0132	-0.203311	0.412926
mpas130.00.1.s.	Unknown_mgs_0132	-0.200151	0.433456
mpas1200.00.1.s.	Unknown_mgs_0132	-0.153608	0.7768
chloride	Unknown_mgs_0132	-0.0953232	0.997024
AMY.	Unknown_mgs_0132	0.104164	0.958315
NA1	Unknown_mgs_0132	-0.107543	0.997958
LPS	Unknown_mgs_0132	-0.101055	0.89475
Ca	Unknown_mgs_0132	0.0106745	0.97268
Ka	Unknown_mgs_0132	-0.0871224	0.920991
APOA1	Unknown_mgs_0132	-0.0557912	0.928026
Mg	Unknown_mgs_0132	0.0512317	0.993555
APOB	Unknown_mgs_0132	-0.14402	0.509055
Inorganic_phosphorus	Unknown_mgs_0132	0.0994815	0.911427
CO2	Unknown_mgs_0132	0.0114167	0.997555
APOE	Unknown_mgs_0132	-0.16917	0.431694
TBA	Unknown_mgs_0132	0.225586	0.675479
CHOL	Unknown_mgs_0132	-0.0892743	0.81195
TRIG	Unknown_mgs_0132	-0.181486	0.326774
CP	Unknown_mgs_0132	0.0845738	0.991421
HDLC	Unknown_mgs_0132	0.034922	0.977484
MAO	Unknown_mgs_0132	-0.0738362	0.994259
LDLC	Unknown_mgs_0132	-0.0732935	0.929479
APOA	Unknown_mgs_0132	0.11984	0.627946
URIC	Unknown_mgs_0132	-0.285456	0.0667691
BUN	Unknown_mgs_0132	0.000662302	0.999644
CREA	Unknown_mgs_0132	-0.146046	0.584067
TP	Unknown_mgs_0132	0.0936311	0.995597
TBIL	Unknown_mgs_0132	-0.0629454	0.877003
GGT	Unknown_mgs_0132	-0.245817	0.0741612
ALB	Unknown_mgs_0132	0.0793759	0.966048
ALT	Unknown_mgs_0132	-0.19337	0.215028
DBIL	Unknown_mgs_0132	-0.0808379	0.837462
ALP	Unknown_mgs_0132	0.0431022	0.974143
AST	Unknown_mgs_0132	-0.0977318	0.705564
iron	Unknown_mgs_0132	-0.113933	0.59702
UIBC	Unknown_mgs_0132	0.0762411	0.993946
Hypertriglyceridemia	Bacteroides.coprophilus.DSM.18228_mgs_0136	-0.027746	0.964557
T2d	Bacteroides.coprophilus.DSM.18228_mgs_0136	0.12189	0.999785
Hepatic	Bacteroides.coprophilus.DSM.18228_mgs_0136	-0.0527663	0.909823
gallbladder	Bacteroides.coprophilus.DSM.18228_mgs_0136	-0.0292713	0.999178
systolic_BP	Bacteroides.coprophilus.DSM.18228_mgs_0136	-0.100366	0.868915
diastolic_BP	Bacteroides.coprophilus.DSM.18228_mgs_0136	-0.0896183	0.768565
SBP.DBP	Bacteroides.coprophilus.DSM.18228_mgs_0136	-0.00993308	0.985209
C13	Bacteroides.coprophilus.DSM.18228_mgs_0136	-0.0931632	0.994322
group1	Bacteroides.coprophilus.DSM.18228_mgs_0136	-0.0989961	0.752418
X2hC.Peptide	Bacteroides.coprophilus.DSM.18228_mgs_0136	0.0226142	0.985172
X2.h_serum_insulin	Bacteroides.coprophilus.DSM.18228_mgs_0136	-0.054763	0.983555
glucose	Bacteroides.coprophilus.DSM.18228_mgs_0136	0.184025	0.951014
Homocysteine	Bacteroides.coprophilus.DSM.18228_mgs_0136	-0.130775	0.498462
VB12	Bacteroides.coprophilus.DSM.18228_mgs_0136	0.145231	0.761753
C.Peptide	Bacteroides.coprophilus.DSM.18228_mgs_0136	0.161588	0.701959
beta.collagen.degradation.products	Bacteroides.coprophilus.DSM.18228_mgs_0136	0.0128488	0.99832
folic.acid	Bacteroides.coprophilus.DSM.18228_mgs_0136	0.00151587	0.9973
Fasting_serum_insulin	Bacteroides.coprophilus.DSM.18228_mgs_0136	0.100581	0.973568
Osteocalcin	Bacteroides.coprophilus.DSM.18228_mgs_0136	-0.0040356	0.997725
iPTH	Bacteroides.coprophilus.DSM.18228_mgs_0136	-0.0115976	0.995695
tP1NP	Bacteroides.coprophilus.DSM.18228_mgs_0136	-0.0116211	0.984424
calcifediol	Bacteroides.coprophilus.DSM.18228_mgs_0136	0.144315	0.915191
GA	Bacteroides.coprophilus.DSM.18228_mgs_0136	0.0173838	0.992106
HB	Bacteroides.coprophilus.DSM.18228_mgs_0136	0.0955044	0.708467
HbA1c	Bacteroides.coprophilus.DSM.18228_mgs_0136	0.223969	0.613903
RBC	Bacteroides.coprophilus.DSM.18228_mgs_0136	0.182225	0.275946
WBC	Bacteroides.coprophilus.DSM.18228_mgs_0136	-0.0120562	0.997393
Neutrophils	Bacteroides.coprophilus.DSM.18228_mgs_0136	-0.236442	0.897443
Lymphocytes	Bacteroides.coprophilus.DSM.18228_mgs_0136	0.217527	0.659518
Monocytes	Bacteroides.coprophilus.DSM.18228_mgs_0136	0.0777022	0.834826
Eosinophils	Bacteroides.coprophilus.DSM.18228_mgs_0136	-0.0367987	0.946994
Basophils	Bacteroides.coprophilus.DSM.18228_mgs_0136	-0.0572419	0.951036
Hematocrit	Bacteroides.coprophilus.DSM.18228_mgs_0136	0.119959	0.538261
MCV	Bacteroides.coprophilus.DSM.18228_mgs_0136	-0.0590117	0.997603
MCHC_V	Bacteroides.coprophilus.DSM.18228_mgs_0136	-0.0598364	0.989751
MCHC_con	Bacteroides.coprophilus.DSM.18228_mgs_0136	-0.0421555	0.944652
RDW	Bacteroides.coprophilus.DSM.18228_mgs_0136	0.135812	0.68881
PLT	Bacteroides.coprophilus.DSM.18228_mgs_0136	-0.0160395	0.995398
Mean_Platelet_Volume	Bacteroides.coprophilus.DSM.18228_mgs_0136	-0.0179785	0.990978
PDW	Bacteroides.coprophilus.DSM.18228_mgs_0136	-0.0239169	0.991959
PCT	Bacteroides.coprophilus.DSM.18228_mgs_0136	0.0208681	0.977868
Reticulocyte	Bacteroides.coprophilus.DSM.18228_mgs_0136	-0.0751989	0.917263
X.LFR	Bacteroides.coprophilus.DSM.18228_mgs_0136	0.137117	0.849251
X.MFR	Bacteroides.coprophilus.DSM.18228_mgs_0136	-0.1293	0.889494
X.HFR	Bacteroides.coprophilus.DSM.18228_mgs_0136	-0.122282	0.94117
Prothrombin.time	Bacteroides.coprophilus.DSM.18228_mgs_0136	-0.0962815	0.995291
APTT	Bacteroides.coprophilus.DSM.18228_mgs_0136	0.0268561	0.939994
Prothrombin_activity	Bacteroides.coprophilus.DSM.18228_mgs_0136	-0.0195863	0.982367
plasma_fibrinogen	Bacteroides.coprophilus.DSM.18228_mgs_0136	0.104327	0.98801
iNR	Bacteroides.coprophilus.DSM.18228_mgs_0136	0.0231911	0.993351
Prothrombin.time2	Bacteroides.coprophilus.DSM.18228_mgs_0136	0.00413621	0.991707
Serum.ferritin	Bacteroides.coprophilus.DSM.18228_mgs_0136	0.0550213	0.801454
T3	Bacteroides.coprophilus.DSM.18228_mgs_0136	0.0438234	0.932641
T4	Bacteroides.coprophilus.DSM.18228_mgs_0136	-0.0314297	0.875823
thyroxin	Bacteroides.coprophilus.DSM.18228_mgs_0136	0.034661	0.994623
TSH	Bacteroides.coprophilus.DSM.18228_mgs_0136	-0.182428	0.755076
triiodothyronine	Bacteroides.coprophilus.DSM.18228_mgs_0136	0.0802654	0.939146
TPOA	Bacteroides.coprophilus.DSM.18228_mgs_0136	0.134055	0.773995
ATG	Bacteroides.coprophilus.DSM.18228_mgs_0136	-0.017346	0.991126
FBG	Bacteroides.coprophilus.DSM.18228_mgs_0136	0.118587	0.867604
E2	Bacteroides.coprophilus.DSM.18228_mgs_0136	-0.0122633	0.995284
X0min.prolactin	Bacteroides.coprophilus.DSM.18228_mgs_0136	0.101715	0.94961
FSH	Bacteroides.coprophilus.DSM.18228_mgs_0136	0.0792429	0.843574
P	Bacteroides.coprophilus.DSM.18228_mgs_0136	-0.0543104	0.83174
T	Bacteroides.coprophilus.DSM.18228_mgs_0136	-0.0488879	0.884351
LH	Bacteroides.coprophilus.DSM.18228_mgs_0136	-0.000771979	0.996148
ACL	Bacteroides.coprophilus.DSM.18228_mgs_0136	-0.0143205	0.963742
IgG	Bacteroides.coprophilus.DSM.18228_mgs_0136	0.101285	0.995656
IgM	Bacteroides.coprophilus.DSM.18228_mgs_0136	-0.0264102	0.997769
IgA	Bacteroides.coprophilus.DSM.18228_mgs_0136	0.0616742	0.950238
B_lymphocytes	Bacteroides.coprophilus.DSM.18228_mgs_0136	0.0209433	0.998906
NK	Bacteroides.coprophilus.DSM.18228_mgs_0136	0.131607	0.98861
ProBNP_E_	Bacteroides.coprophilus.DSM.18228_mgs_0136	-0.0654251	0.822236
CK	Bacteroides.coprophilus.DSM.18228_mgs_0136	0.0217837	0.993008
CKMB	Bacteroides.coprophilus.DSM.18228_mgs_0136	0.0493433	0.985165
CKMB2	Bacteroides.coprophilus.DSM.18228_mgs_0136	0.111296	0.955083
Troponin.I	Bacteroides.coprophilus.DSM.18228_mgs_0136	0.068906	0.956748
Troponin.T	Bacteroides.coprophilus.DSM.18228_mgs_0136	0.114671	0.960004
MYOG	Bacteroides.coprophilus.DSM.18228_mgs_0136	0.0426215	0.985423
LDH	Bacteroides.coprophilus.DSM.18228_mgs_0136	-0.0830703	0.990763
CRP	Bacteroides.coprophilus.DSM.18228_mgs_0136	-0.107197	0.919348
β2.MG	Bacteroides.coprophilus.DSM.18228_mgs_0136	0.0547466	0.822262
α.Microglobulin	Bacteroides.coprophilus.DSM.18228_mgs_0136	0.104227	0.992803
ACR	Bacteroides.coprophilus.DSM.18228_mgs_0136	-0.108054	0.763227
mpas1.00.1.s.	Bacteroides.coprophilus.DSM.18228_mgs_0136	-0.0238293	0.97004
mpas15.00.1.s.	Bacteroides.coprophilus.DSM.18228_mgs_0136	-0.0348849	0.879442
mpas130.00.1.s.	Bacteroides.coprophilus.DSM.18228_mgs_0136	-0.101487	0.645557
mpas1200.00.1.s.	Bacteroides.coprophilus.DSM.18228_mgs_0136	-0.0564703	0.872886
chloride	Bacteroides.coprophilus.DSM.18228_mgs_0136	0.0241734	0.997024
AMY.	Bacteroides.coprophilus.DSM.18228_mgs_0136	0.0105345	0.993134
NA1	Bacteroides.coprophilus.DSM.18228_mgs_0136	0.149292	0.959279
LPS	Bacteroides.coprophilus.DSM.18228_mgs_0136	0.0357813	0.952663
Ca	Bacteroides.coprophilus.DSM.18228_mgs_0136	0.0670892	0.949569
Ka	Bacteroides.coprophilus.DSM.18228_mgs_0136	0.0820873	0.928895
APOA1	Bacteroides.coprophilus.DSM.18228_mgs_0136	-0.181522	0.630832
Mg	Bacteroides.coprophilus.DSM.18228_mgs_0136	0.0535049	0.993555
APOB	Bacteroides.coprophilus.DSM.18228_mgs_0136	0.00415314	0.982313
Inorganic_phosphorus	Bacteroides.coprophilus.DSM.18228_mgs_0136	0.0638221	0.939915
CO2	Bacteroides.coprophilus.DSM.18228_mgs_0136	0.128803	0.995318
APOE	Bacteroides.coprophilus.DSM.18228_mgs_0136	-0.0774785	0.704226
TBA	Bacteroides.coprophilus.DSM.18228_mgs_0136	0.0470404	0.922707
CHOL	Bacteroides.coprophilus.DSM.18228_mgs_0136	-0.00158654	0.992067
TRIG	Bacteroides.coprophilus.DSM.18228_mgs_0136	-0.0761303	0.730685
CP	Bacteroides.coprophilus.DSM.18228_mgs_0136	-0.0564812	0.991421
HDLC	Bacteroides.coprophilus.DSM.18228_mgs_0136	-0.0337496	0.978397
MAO	Bacteroides.coprophilus.DSM.18228_mgs_0136	-0.203795	0.773487
LDLC	Bacteroides.coprophilus.DSM.18228_mgs_0136	0.0095635	0.995361
APOA	Bacteroides.coprophilus.DSM.18228_mgs_0136	0.0949974	0.74458
URIC	Bacteroides.coprophilus.DSM.18228_mgs_0136	-0.0537709	0.726938
BUN	Bacteroides.coprophilus.DSM.18228_mgs_0136	0.234261	0.92367
CREA	Bacteroides.coprophilus.DSM.18228_mgs_0136	0.0809597	0.79032
TP	Bacteroides.coprophilus.DSM.18228_mgs_0136	-0.0277586	0.995597
TBIL	Bacteroides.coprophilus.DSM.18228_mgs_0136	-0.0543777	0.90292
GGT	Bacteroides.coprophilus.DSM.18228_mgs_0136	-0.00530901	0.970675
ALB	Bacteroides.coprophilus.DSM.18228_mgs_0136	0.0522594	0.966048
ALT	Bacteroides.coprophilus.DSM.18228_mgs_0136	0.0460225	0.817918
DBIL	Bacteroides.coprophilus.DSM.18228_mgs_0136	-0.0854996	0.82934
ALP	Bacteroides.coprophilus.DSM.18228_mgs_0136	0.0869205	0.974143
AST	Bacteroides.coprophilus.DSM.18228_mgs_0136	0.0793735	0.778891
iron	Bacteroides.coprophilus.DSM.18228_mgs_0136	-0.0271144	0.942839
UIBC	Bacteroides.coprophilus.DSM.18228_mgs_0136	0.0465915	0.993946
Hypertriglyceridemia	Alistipes.shahii.WAL.8301_mgs_0139	0.00818835	0.986577
T2d	Alistipes.shahii.WAL.8301_mgs_0139	-0.0625282	0.999785
Hepatic	Alistipes.shahii.WAL.8301_mgs_0139	-0.137256	0.737234
gallbladder	Alistipes.shahii.WAL.8301_mgs_0139	-0.0819974	0.999178
systolic_BP	Alistipes.shahii.WAL.8301_mgs_0139	-0.122505	0.860352
diastolic_BP	Alistipes.shahii.WAL.8301_mgs_0139	-0.10198	0.718244
SBP.DBP	Alistipes.shahii.WAL.8301_mgs_0139	-0.0335351	0.985209
C13	Alistipes.shahii.WAL.8301_mgs_0139	-0.0177624	0.994322
group1	Alistipes.shahii.WAL.8301_mgs_0139	0.0163849	0.958129
X2hC.Peptide	Alistipes.shahii.WAL.8301_mgs_0139	0.0261742	0.985172
X2.h_serum_insulin	Alistipes.shahii.WAL.8301_mgs_0139	-0.0531781	0.983555
glucose	Alistipes.shahii.WAL.8301_mgs_0139	-0.12221	0.994353
Homocysteine	Alistipes.shahii.WAL.8301_mgs_0139	-0.0411786	0.896836
VB12	Alistipes.shahii.WAL.8301_mgs_0139	0.0867562	0.875917
C.Peptide	Alistipes.shahii.WAL.8301_mgs_0139	-0.0963799	0.814557
beta.collagen.degradation.products	Alistipes.shahii.WAL.8301_mgs_0139	0.0772066	0.99832
folic.acid	Alistipes.shahii.WAL.8301_mgs_0139	-0.0452254	0.925557
Fasting_serum_insulin	Alistipes.shahii.WAL.8301_mgs_0139	-0.0747301	0.973568
Osteocalcin	Alistipes.shahii.WAL.8301_mgs_0139	0.0692896	0.931821
iPTH	Alistipes.shahii.WAL.8301_mgs_0139	-0.198056	0.992603
tP1NP	Alistipes.shahii.WAL.8301_mgs_0139	0.102939	0.811081
calcifediol	Alistipes.shahii.WAL.8301_mgs_0139	0.199682	0.68474
GA	Alistipes.shahii.WAL.8301_mgs_0139	0.176392	0.756466
HB	Alistipes.shahii.WAL.8301_mgs_0139	-0.0788701	0.767799
HbA1c	Alistipes.shahii.WAL.8301_mgs_0139	-0.0337493	0.974091
RBC	Alistipes.shahii.WAL.8301_mgs_0139	-0.0239349	0.931441
WBC	Alistipes.shahii.WAL.8301_mgs_0139	-0.0669572	0.997393
Neutrophils	Alistipes.shahii.WAL.8301_mgs_0139	0.106417	0.986793
Lymphocytes	Alistipes.shahii.WAL.8301_mgs_0139	-0.109689	0.861965
Monocytes	Alistipes.shahii.WAL.8301_mgs_0139	-0.00485734	0.995161
Eosinophils	Alistipes.shahii.WAL.8301_mgs_0139	0.0899823	0.924517
Basophils	Alistipes.shahii.WAL.8301_mgs_0139	0.0500607	0.951036
Hematocrit	Alistipes.shahii.WAL.8301_mgs_0139	-0.0061504	0.9882
MCV	Alistipes.shahii.WAL.8301_mgs_0139	0.0335093	0.997603
MCHC_V	Alistipes.shahii.WAL.8301_mgs_0139	-0.11271	0.989751
MCHC_con	Alistipes.shahii.WAL.8301_mgs_0139	-0.162781	0.902968
RDW	Alistipes.shahii.WAL.8301_mgs_0139	0.0849556	0.903619
PLT	Alistipes.shahii.WAL.8301_mgs_0139	-0.0738848	0.902775
Mean_Platelet_Volume	Alistipes.shahii.WAL.8301_mgs_0139	-0.05795	0.961313
PDW	Alistipes.shahii.WAL.8301_mgs_0139	-0.119156	0.96422
PCT	Alistipes.shahii.WAL.8301_mgs_0139	-0.102581	0.856469
Reticulocyte	Alistipes.shahii.WAL.8301_mgs_0139	-0.0344881	0.97186
X.LFR	Alistipes.shahii.WAL.8301_mgs_0139	0.0438937	0.996928
X.MFR	Alistipes.shahii.WAL.8301_mgs_0139	-0.0501029	0.992712
X.HFR	Alistipes.shahii.WAL.8301_mgs_0139	-0.0511848	0.996869
Prothrombin.time	Alistipes.shahii.WAL.8301_mgs_0139	0.0767682	0.995291
APTT	Alistipes.shahii.WAL.8301_mgs_0139	-0.164232	0.490115
Prothrombin_activity	Alistipes.shahii.WAL.8301_mgs_0139	0.109243	0.982367
plasma_fibrinogen	Alistipes.shahii.WAL.8301_mgs_0139	0.00581305	0.995939
iNR	Alistipes.shahii.WAL.8301_mgs_0139	-0.112622	0.993351
Prothrombin.time2	Alistipes.shahii.WAL.8301_mgs_0139	-0.0987257	0.989103
Serum.ferritin	Alistipes.shahii.WAL.8301_mgs_0139	-0.0805351	0.681622
T3	Alistipes.shahii.WAL.8301_mgs_0139	-0.00441927	0.996112
T4	Alistipes.shahii.WAL.8301_mgs_0139	-0.0290146	0.88405
thyroxin	Alistipes.shahii.WAL.8301_mgs_0139	-0.153456	0.722801
TSH	Alistipes.shahii.WAL.8301_mgs_0139	-0.0354468	0.94878
triiodothyronine	Alistipes.shahii.WAL.8301_mgs_0139	0.0129094	0.99464
TPOA	Alistipes.shahii.WAL.8301_mgs_0139	-0.00136249	0.998123
ATG	Alistipes.shahii.WAL.8301_mgs_0139	-0.0245406	0.991126
FBG	Alistipes.shahii.WAL.8301_mgs_0139	-0.0691005	0.897788
E2	Alistipes.shahii.WAL.8301_mgs_0139	0.0493882	0.973334
X0min.prolactin	Alistipes.shahii.WAL.8301_mgs_0139	-0.124813	0.94961
FSH	Alistipes.shahii.WAL.8301_mgs_0139	0.0458456	0.921423
P	Alistipes.shahii.WAL.8301_mgs_0139	0.0369388	0.886285
T	Alistipes.shahii.WAL.8301_mgs_0139	0.0307904	0.929717
LH	Alistipes.shahii.WAL.8301_mgs_0139	0.00128347	0.993068
ACL	Alistipes.shahii.WAL.8301_mgs_0139	0.0894147	0.963742
IgG	Alistipes.shahii.WAL.8301_mgs_0139	-0.103955	0.995656
IgM	Alistipes.shahii.WAL.8301_mgs_0139	-0.0242896	0.997769
IgA	Alistipes.shahii.WAL.8301_mgs_0139	-0.14801	0.905703
B_lymphocytes	Alistipes.shahii.WAL.8301_mgs_0139	-0.163464	0.744758
NK	Alistipes.shahii.WAL.8301_mgs_0139	-0.0558698	0.98861
ProBNP_E_	Alistipes.shahii.WAL.8301_mgs_0139	0.168564	0.485054
CK	Alistipes.shahii.WAL.8301_mgs_0139	0.0455465	0.993008
CKMB	Alistipes.shahii.WAL.8301_mgs_0139	-0.140859	0.985165
CKMB2	Alistipes.shahii.WAL.8301_mgs_0139	-0.137473	0.955083
Troponin.I	Alistipes.shahii.WAL.8301_mgs_0139	-0.0637061	0.958977
Troponin.T	Alistipes.shahii.WAL.8301_mgs_0139	-0.0296715	0.960004
MYOG	Alistipes.shahii.WAL.8301_mgs_0139	-0.165059	0.985423
LDH	Alistipes.shahii.WAL.8301_mgs_0139	-0.0272325	0.990763
CRP	Alistipes.shahii.WAL.8301_mgs_0139	-0.000775409	0.997391
β2.MG	Alistipes.shahii.WAL.8301_mgs_0139	0.0624719	0.788189
α.Microglobulin	Alistipes.shahii.WAL.8301_mgs_0139	0.0371673	0.992803
ACR	Alistipes.shahii.WAL.8301_mgs_0139	-0.0136033	0.982473
mpas1.00.1.s.	Alistipes.shahii.WAL.8301_mgs_0139	-0.0520273	0.930476
mpas15.00.1.s.	Alistipes.shahii.WAL.8301_mgs_0139	-0.0206493	0.951262
mpas130.00.1.s.	Alistipes.shahii.WAL.8301_mgs_0139	-0.0287319	0.875446
mpas1200.00.1.s.	Alistipes.shahii.WAL.8301_mgs_0139	0.00254174	0.990161
chloride	Alistipes.shahii.WAL.8301_mgs_0139	-0.0685659	0.997024
AMY.	Alistipes.shahii.WAL.8301_mgs_0139	-0.0439895	0.985194
NA1	Alistipes.shahii.WAL.8301_mgs_0139	-0.134797	0.994106
LPS	Alistipes.shahii.WAL.8301_mgs_0139	-0.0813626	0.908413
Ca	Alistipes.shahii.WAL.8301_mgs_0139	0.00927144	0.982956
Ka	Alistipes.shahii.WAL.8301_mgs_0139	-0.0914745	0.914759
APOA1	Alistipes.shahii.WAL.8301_mgs_0139	0.200883	0.583787
Mg	Alistipes.shahii.WAL.8301_mgs_0139	-0.0798253	0.993555
APOB	Alistipes.shahii.WAL.8301_mgs_0139	0.0307155	0.906426
Inorganic_phosphorus	Alistipes.shahii.WAL.8301_mgs_0139	-0.0528556	0.979461
CO2	Alistipes.shahii.WAL.8301_mgs_0139	-0.0755755	0.995318
APOE	Alistipes.shahii.WAL.8301_mgs_0139	0.170181	0.431694
TBA	Alistipes.shahii.WAL.8301_mgs_0139	-0.0879197	0.892179
CHOL	Alistipes.shahii.WAL.8301_mgs_0139	0.0876662	0.824031
TRIG	Alistipes.shahii.WAL.8301_mgs_0139	-0.0345415	0.876005
CP	Alistipes.shahii.WAL.8301_mgs_0139	0.0126244	0.991421
HDLC	Alistipes.shahii.WAL.8301_mgs_0139	0.225345	0.60393
MAO	Alistipes.shahii.WAL.8301_mgs_0139	0.0360091	0.99512
LDLC	Alistipes.shahii.WAL.8301_mgs_0139	0.0111806	0.988036
APOA	Alistipes.shahii.WAL.8301_mgs_0139	0.11386	0.646431
URIC	Alistipes.shahii.WAL.8301_mgs_0139	-0.136848	0.380597
BUN	Alistipes.shahii.WAL.8301_mgs_0139	0.0589627	0.991696
CREA	Alistipes.shahii.WAL.8301_mgs_0139	-0.0116205	0.964868
TP	Alistipes.shahii.WAL.8301_mgs_0139	0.0679627	0.995597
TBIL	Alistipes.shahii.WAL.8301_mgs_0139	-0.117627	0.769406
GGT	Alistipes.shahii.WAL.8301_mgs_0139	-0.036961	0.845433
ALB	Alistipes.shahii.WAL.8301_mgs_0139	-0.00624066	0.992833
ALT	Alistipes.shahii.WAL.8301_mgs_0139	-0.0197629	0.916445
DBIL	Alistipes.shahii.WAL.8301_mgs_0139	-0.115524	0.712542
ALP	Alistipes.shahii.WAL.8301_mgs_0139	0.0466478	0.974143
AST	Alistipes.shahii.WAL.8301_mgs_0139	-0.0176951	0.975073
iron	Alistipes.shahii.WAL.8301_mgs_0139	-0.181026	0.446343
UIBC	Alistipes.shahii.WAL.8301_mgs_0139	0.138587	0.993946
Hypertriglyceridemia	X.Clostridium..symbiosum.WAL.14163_mgs_0140	0.0247967	0.964557
T2d	X.Clostridium..symbiosum.WAL.14163_mgs_0140	-0.0559879	0.999785
Hepatic	X.Clostridium..symbiosum.WAL.14163_mgs_0140	-0.0550763	0.906323
gallbladder	X.Clostridium..symbiosum.WAL.14163_mgs_0140	-0.0996535	0.999178
systolic_BP	X.Clostridium..symbiosum.WAL.14163_mgs_0140	-0.0596622	0.944727
diastolic_BP	X.Clostridium..symbiosum.WAL.14163_mgs_0140	-0.0625662	0.87918
SBP.DBP	X.Clostridium..symbiosum.WAL.14163_mgs_0140	0.0307582	0.985209
C13	X.Clostridium..symbiosum.WAL.14163_mgs_0140	-0.0622434	0.994322
group1	X.Clostridium..symbiosum.WAL.14163_mgs_0140	0.00792177	0.961698
X2hC.Peptide	X.Clostridium..symbiosum.WAL.14163_mgs_0140	0.0578081	0.961441
X2.h_serum_insulin	X.Clostridium..symbiosum.WAL.14163_mgs_0140	-0.00207986	0.993837
glucose	X.Clostridium..symbiosum.WAL.14163_mgs_0140	-0.106181	0.994353
Homocysteine	X.Clostridium..symbiosum.WAL.14163_mgs_0140	0.265653	0.119299
VB12	X.Clostridium..symbiosum.WAL.14163_mgs_0140	-0.0520113	0.921737
C.Peptide	X.Clostridium..symbiosum.WAL.14163_mgs_0140	-0.0349888	0.945017
beta.collagen.degradation.products	X.Clostridium..symbiosum.WAL.14163_mgs_0140	-0.00926741	0.99832
folic.acid	X.Clostridium..symbiosum.WAL.14163_mgs_0140	-0.104048	0.834465
Fasting_serum_insulin	X.Clostridium..symbiosum.WAL.14163_mgs_0140	-0.061246	0.973568
Osteocalcin	X.Clostridium..symbiosum.WAL.14163_mgs_0140	-0.0458895	0.937518
iPTH	X.Clostridium..symbiosum.WAL.14163_mgs_0140	-0.0979082	0.993348
tP1NP	X.Clostridium..symbiosum.WAL.14163_mgs_0140	0.0239295	0.983246
calcifediol	X.Clostridium..symbiosum.WAL.14163_mgs_0140	0.150094	0.915191
GA	X.Clostridium..symbiosum.WAL.14163_mgs_0140	-0.0914063	0.856427
HB	X.Clostridium..symbiosum.WAL.14163_mgs_0140	0.136017	0.534883
HbA1c	X.Clostridium..symbiosum.WAL.14163_mgs_0140	0.0225517	0.98918
RBC	X.Clostridium..symbiosum.WAL.14163_mgs_0140	0.127144	0.464223
WBC	X.Clostridium..symbiosum.WAL.14163_mgs_0140	0.0440985	0.997393
Neutrophils	X.Clostridium..symbiosum.WAL.14163_mgs_0140	-0.0908858	0.986793
Lymphocytes	X.Clostridium..symbiosum.WAL.14163_mgs_0140	0.0642529	0.904256
Monocytes	X.Clostridium..symbiosum.WAL.14163_mgs_0140	0.166351	0.517455
Eosinophils	X.Clostridium..symbiosum.WAL.14163_mgs_0140	0.0281032	0.946994
Basophils	X.Clostridium..symbiosum.WAL.14163_mgs_0140	-0.00107098	0.996359
Hematocrit	X.Clostridium..symbiosum.WAL.14163_mgs_0140	0.105723	0.598463
MCV	X.Clostridium..symbiosum.WAL.14163_mgs_0140	0.015873	0.997603
MCHC_V	X.Clostridium..symbiosum.WAL.14163_mgs_0140	0.0818834	0.989751
MCHC_con	X.Clostridium..symbiosum.WAL.14163_mgs_0140	0.106451	0.902968
RDW	X.Clostridium..symbiosum.WAL.14163_mgs_0140	0.11831	0.766928
PLT	X.Clostridium..symbiosum.WAL.14163_mgs_0140	-0.141867	0.868976
Mean_Platelet_Volume	X.Clostridium..symbiosum.WAL.14163_mgs_0140	0.113294	0.94516
PDW	X.Clostridium..symbiosum.WAL.14163_mgs_0140	0.15102	0.930481
PCT	X.Clostridium..symbiosum.WAL.14163_mgs_0140	-0.12483	0.826344
Reticulocyte	X.Clostridium..symbiosum.WAL.14163_mgs_0140	-0.0562072	0.931223
X.LFR	X.Clostridium..symbiosum.WAL.14163_mgs_0140	-0.0648123	0.996928
X.MFR	X.Clostridium..symbiosum.WAL.14163_mgs_0140	0.0738281	0.992712
X.HFR	X.Clostridium..symbiosum.WAL.14163_mgs_0140	-0.000850543	0.998747
Prothrombin.time	X.Clostridium..symbiosum.WAL.14163_mgs_0140	0.0101109	0.995291
APTT	X.Clostridium..symbiosum.WAL.14163_mgs_0140	-0.133306	0.571273
Prothrombin_activity	X.Clostridium..symbiosum.WAL.14163_mgs_0140	0.109383	0.982367
plasma_fibrinogen	X.Clostridium..symbiosum.WAL.14163_mgs_0140	0.0566078	0.98801
iNR	X.Clostridium..symbiosum.WAL.14163_mgs_0140	-0.107831	0.993351
Prothrombin.time2	X.Clostridium..symbiosum.WAL.14163_mgs_0140	-0.11098	0.989103
Serum.ferritin	X.Clostridium..symbiosum.WAL.14163_mgs_0140	0.23568	0.171235
T3	X.Clostridium..symbiosum.WAL.14163_mgs_0140	0.0946093	0.844988
T4	X.Clostridium..symbiosum.WAL.14163_mgs_0140	0.158078	0.36939
thyroxin	X.Clostridium..symbiosum.WAL.14163_mgs_0140	0.101361	0.894501
TSH	X.Clostridium..symbiosum.WAL.14163_mgs_0140	-0.103148	0.921198
triiodothyronine	X.Clostridium..symbiosum.WAL.14163_mgs_0140	0.0823401	0.939146
TPOA	X.Clostridium..symbiosum.WAL.14163_mgs_0140	0.0808882	0.868599
ATG	X.Clostridium..symbiosum.WAL.14163_mgs_0140	0.117053	0.872913
FBG	X.Clostridium..symbiosum.WAL.14163_mgs_0140	0.0148263	0.984506
E2	X.Clostridium..symbiosum.WAL.14163_mgs_0140	-0.0493726	0.973334
X0min.prolactin	X.Clostridium..symbiosum.WAL.14163_mgs_0140	-0.0559706	0.982061
FSH	X.Clostridium..symbiosum.WAL.14163_mgs_0140	-0.0697857	0.865452
P	X.Clostridium..symbiosum.WAL.14163_mgs_0140	0.064374	0.80662
T	X.Clostridium..symbiosum.WAL.14163_mgs_0140	0.119638	0.695043
LH	X.Clostridium..symbiosum.WAL.14163_mgs_0140	-0.0341667	0.950988
ACL	X.Clostridium..symbiosum.WAL.14163_mgs_0140	-0.0410299	0.963742
IgG	X.Clostridium..symbiosum.WAL.14163_mgs_0140	-0.00674184	0.995656
IgM	X.Clostridium..symbiosum.WAL.14163_mgs_0140	0.0454662	0.997769
IgA	X.Clostridium..symbiosum.WAL.14163_mgs_0140	-0.116739	0.905703
B_lymphocytes	X.Clostridium..symbiosum.WAL.14163_mgs_0140	-0.228731	0.478408
NK	X.Clostridium..symbiosum.WAL.14163_mgs_0140	-0.0245164	0.98861
ProBNP_E_	X.Clostridium..symbiosum.WAL.14163_mgs_0140	-0.111866	0.661843
CK	X.Clostridium..symbiosum.WAL.14163_mgs_0140	-0.00405694	0.993008
CKMB	X.Clostridium..symbiosum.WAL.14163_mgs_0140	-0.130999	0.985165
CKMB2	X.Clostridium..symbiosum.WAL.14163_mgs_0140	0.0349105	0.970498
Troponin.I	X.Clostridium..symbiosum.WAL.14163_mgs_0140	0.0892074	0.948104
Troponin.T	X.Clostridium..symbiosum.WAL.14163_mgs_0140	0.142249	0.948852
MYOG	X.Clostridium..symbiosum.WAL.14163_mgs_0140	0.188091	0.985423
LDH	X.Clostridium..symbiosum.WAL.14163_mgs_0140	-0.0269128	0.990763
CRP	X.Clostridium..symbiosum.WAL.14163_mgs_0140	-0.00814045	0.993403
β2.MG	X.Clostridium..symbiosum.WAL.14163_mgs_0140	-0.129713	0.589381
α.Microglobulin	X.Clostridium..symbiosum.WAL.14163_mgs_0140	-0.0745429	0.992803
ACR	X.Clostridium..symbiosum.WAL.14163_mgs_0140	-0.109874	0.763227
mpas1.00.1.s.	X.Clostridium..symbiosum.WAL.14163_mgs_0140	0.0738294	0.88012
mpas15.00.1.s.	X.Clostridium..symbiosum.WAL.14163_mgs_0140	0.0991264	0.643792
mpas130.00.1.s.	X.Clostridium..symbiosum.WAL.14163_mgs_0140	0.0516252	0.807704
mpas1200.00.1.s.	X.Clostridium..symbiosum.WAL.14163_mgs_0140	-0.017129	0.971837
chloride	X.Clostridium..symbiosum.WAL.14163_mgs_0140	-0.0207923	0.997024
AMY.	X.Clostridium..symbiosum.WAL.14163_mgs_0140	-0.0198535	0.991416
NA1	X.Clostridium..symbiosum.WAL.14163_mgs_0140	0.0967334	0.997958
LPS	X.Clostridium..symbiosum.WAL.14163_mgs_0140	0.0606794	0.950073
Ca	X.Clostridium..symbiosum.WAL.14163_mgs_0140	0.171123	0.72993
Ka	X.Clostridium..symbiosum.WAL.14163_mgs_0140	0.087875	0.920991
APOA1	X.Clostridium..symbiosum.WAL.14163_mgs_0140	0.153175	0.785747
Mg	X.Clostridium..symbiosum.WAL.14163_mgs_0140	0.0806455	0.993555
APOB	X.Clostridium..symbiosum.WAL.14163_mgs_0140	0.0435341	0.893723
Inorganic_phosphorus	X.Clostridium..symbiosum.WAL.14163_mgs_0140	0.0650674	0.939915
CO2	X.Clostridium..symbiosum.WAL.14163_mgs_0140	0.00401851	0.997555
APOE	X.Clostridium..symbiosum.WAL.14163_mgs_0140	0.204119	0.356437
TBA	X.Clostridium..symbiosum.WAL.14163_mgs_0140	-0.0105908	0.997319
CHOL	X.Clostridium..symbiosum.WAL.14163_mgs_0140	0.0959169	0.801352
TRIG	X.Clostridium..symbiosum.WAL.14163_mgs_0140	0.130139	0.520521
CP	X.Clostridium..symbiosum.WAL.14163_mgs_0140	0.0270494	0.991421
HDLC	X.Clostridium..symbiosum.WAL.14163_mgs_0140	0.115572	0.851867
MAO	X.Clostridium..symbiosum.WAL.14163_mgs_0140	-0.0899801	0.984268
LDLC	X.Clostridium..symbiosum.WAL.14163_mgs_0140	0.0198245	0.972503
APOA	X.Clostridium..symbiosum.WAL.14163_mgs_0140	0.0327385	0.898818
URIC	X.Clostridium..symbiosum.WAL.14163_mgs_0140	0.119476	0.442662
BUN	X.Clostridium..symbiosum.WAL.14163_mgs_0140	0.0147091	0.991696
CREA	X.Clostridium..symbiosum.WAL.14163_mgs_0140	0.1342	0.625834
TP	X.Clostridium..symbiosum.WAL.14163_mgs_0140	0.0730598	0.995597
TBIL	X.Clostridium..symbiosum.WAL.14163_mgs_0140	0.129194	0.735306
GGT	X.Clostridium..symbiosum.WAL.14163_mgs_0140	0.105929	0.485074
ALB	X.Clostridium..symbiosum.WAL.14163_mgs_0140	0.166295	0.91206
ALT	X.Clostridium..symbiosum.WAL.14163_mgs_0140	0.149233	0.365651
DBIL	X.Clostridium..symbiosum.WAL.14163_mgs_0140	0.104411	0.765552
ALP	X.Clostridium..symbiosum.WAL.14163_mgs_0140	0.0103561	0.985184
AST	X.Clostridium..symbiosum.WAL.14163_mgs_0140	0.236066	0.368829
iron	X.Clostridium..symbiosum.WAL.14163_mgs_0140	0.121438	0.570676
UIBC	X.Clostridium..symbiosum.WAL.14163_mgs_0140	0.0235984	0.993946
Hypertriglyceridemia	Blautia.wexlerae.DSM.19850_mgs_0142	0.0753795	0.930355
T2d	Blautia.wexlerae.DSM.19850_mgs_0142	0.0370931	0.999785
Hepatic	Blautia.wexlerae.DSM.19850_mgs_0142	0.197232	0.737234
gallbladder	Blautia.wexlerae.DSM.19850_mgs_0142	0.135492	0.999178
systolic_BP	Blautia.wexlerae.DSM.19850_mgs_0142	-0.00473322	0.998181
diastolic_BP	Blautia.wexlerae.DSM.19850_mgs_0142	0.0131222	0.971501
SBP.DBP	Blautia.wexlerae.DSM.19850_mgs_0142	-0.068738	0.951654
C13	Blautia.wexlerae.DSM.19850_mgs_0142	0.0487275	0.994322
group1	Blautia.wexlerae.DSM.19850_mgs_0142	-0.0513754	0.908102
X2hC.Peptide	Blautia.wexlerae.DSM.19850_mgs_0142	-0.00278404	0.992921
X2.h_serum_insulin	Blautia.wexlerae.DSM.19850_mgs_0142	0.0398279	0.993837
glucose	Blautia.wexlerae.DSM.19850_mgs_0142	0.0255273	0.994353
Homocysteine	Blautia.wexlerae.DSM.19850_mgs_0142	0.0934232	0.662576
VB12	Blautia.wexlerae.DSM.19850_mgs_0142	-0.00207409	0.985857
C.Peptide	Blautia.wexlerae.DSM.19850_mgs_0142	0.189362	0.569399
beta.collagen.degradation.products	Blautia.wexlerae.DSM.19850_mgs_0142	-0.0105304	0.99832
folic.acid	Blautia.wexlerae.DSM.19850_mgs_0142	-0.160084	0.740277
Fasting_serum_insulin	Blautia.wexlerae.DSM.19850_mgs_0142	0.207576	0.583847
Osteocalcin	Blautia.wexlerae.DSM.19850_mgs_0142	-0.121147	0.856872
iPTH	Blautia.wexlerae.DSM.19850_mgs_0142	-0.10035	0.993348
tP1NP	Blautia.wexlerae.DSM.19850_mgs_0142	-0.113654	0.811081
calcifediol	Blautia.wexlerae.DSM.19850_mgs_0142	0.00996155	0.987211
GA	Blautia.wexlerae.DSM.19850_mgs_0142	-0.181776	0.756466
HB	Blautia.wexlerae.DSM.19850_mgs_0142	0.0729537	0.780497
HbA1c	Blautia.wexlerae.DSM.19850_mgs_0142	0.108164	0.815077
RBC	Blautia.wexlerae.DSM.19850_mgs_0142	0.0677856	0.766874
WBC	Blautia.wexlerae.DSM.19850_mgs_0142	0.0241642	0.997393
Neutrophils	Blautia.wexlerae.DSM.19850_mgs_0142	-0.141273	0.986793
Lymphocytes	Blautia.wexlerae.DSM.19850_mgs_0142	0.143653	0.83033
Monocytes	Blautia.wexlerae.DSM.19850_mgs_0142	0.0385267	0.930947
Eosinophils	Blautia.wexlerae.DSM.19850_mgs_0142	0.0078979	0.982983
Basophils	Blautia.wexlerae.DSM.19850_mgs_0142	-0.180935	0.951036
Hematocrit	Blautia.wexlerae.DSM.19850_mgs_0142	0.040113	0.914321
MCV	Blautia.wexlerae.DSM.19850_mgs_0142	-0.0517714	0.997603
MCHC_V	Blautia.wexlerae.DSM.19850_mgs_0142	0.0454043	0.989751
MCHC_con	Blautia.wexlerae.DSM.19850_mgs_0142	0.0993002	0.902968
RDW	Blautia.wexlerae.DSM.19850_mgs_0142	-0.075957	0.921561
PLT	Blautia.wexlerae.DSM.19850_mgs_0142	-0.114498	0.868976
Mean_Platelet_Volume	Blautia.wexlerae.DSM.19850_mgs_0142	-0.0484624	0.961313
PDW	Blautia.wexlerae.DSM.19850_mgs_0142	-0.0531222	0.965601
PCT	Blautia.wexlerae.DSM.19850_mgs_0142	-0.124957	0.826344
Reticulocyte	Blautia.wexlerae.DSM.19850_mgs_0142	-0.00614201	0.994892
X.LFR	Blautia.wexlerae.DSM.19850_mgs_0142	-0.0468029	0.996928
X.MFR	Blautia.wexlerae.DSM.19850_mgs_0142	0.0372346	0.992712
X.HFR	Blautia.wexlerae.DSM.19850_mgs_0142	0.0804848	0.94117
Prothrombin.time	Blautia.wexlerae.DSM.19850_mgs_0142	-0.0293257	0.995291
APTT	Blautia.wexlerae.DSM.19850_mgs_0142	-0.262296	0.255512
Prothrombin_activity	Blautia.wexlerae.DSM.19850_mgs_0142	0.106579	0.982367
plasma_fibrinogen	Blautia.wexlerae.DSM.19850_mgs_0142	-0.108846	0.98801
iNR	Blautia.wexlerae.DSM.19850_mgs_0142	-0.10633	0.993351
Prothrombin.time2	Blautia.wexlerae.DSM.19850_mgs_0142	-0.121895	0.989103
Serum.ferritin	Blautia.wexlerae.DSM.19850_mgs_0142	0.180337	0.328524
T3	Blautia.wexlerae.DSM.19850_mgs_0142	0.0976392	0.844988
T4	Blautia.wexlerae.DSM.19850_mgs_0142	0.191205	0.285767
thyroxin	Blautia.wexlerae.DSM.19850_mgs_0142	0.131753	0.822489
TSH	Blautia.wexlerae.DSM.19850_mgs_0142	-0.0616681	0.936707
triiodothyronine	Blautia.wexlerae.DSM.19850_mgs_0142	-0.00893487	0.995747
TPOA	Blautia.wexlerae.DSM.19850_mgs_0142	0.101059	0.833933
ATG	Blautia.wexlerae.DSM.19850_mgs_0142	0.0220442	0.991126
FBG	Blautia.wexlerae.DSM.19850_mgs_0142	0.0563869	0.926205
E2	Blautia.wexlerae.DSM.19850_mgs_0142	-0.131368	0.885764
X0min.prolactin	Blautia.wexlerae.DSM.19850_mgs_0142	-0.0486216	0.986991
FSH	Blautia.wexlerae.DSM.19850_mgs_0142	-0.0719623	0.864442
P	Blautia.wexlerae.DSM.19850_mgs_0142	0.00635953	0.9872
T	Blautia.wexlerae.DSM.19850_mgs_0142	0.0428392	0.901469
LH	Blautia.wexlerae.DSM.19850_mgs_0142	0.0228731	0.967891
ACL	Blautia.wexlerae.DSM.19850_mgs_0142	-0.102758	0.963742
IgG	Blautia.wexlerae.DSM.19850_mgs_0142	0.00940314	0.995656
IgM	Blautia.wexlerae.DSM.19850_mgs_0142	-0.0549629	0.997769
IgA	Blautia.wexlerae.DSM.19850_mgs_0142	-0.148923	0.905703
B_lymphocytes	Blautia.wexlerae.DSM.19850_mgs_0142	0.064756	0.897138
NK	Blautia.wexlerae.DSM.19850_mgs_0142	0.0138255	0.98861
ProBNP_E_	Blautia.wexlerae.DSM.19850_mgs_0142	-0.227474	0.460274
CK	Blautia.wexlerae.DSM.19850_mgs_0142	0.0574114	0.993008
CKMB	Blautia.wexlerae.DSM.19850_mgs_0142	-0.0726654	0.985165
CKMB2	Blautia.wexlerae.DSM.19850_mgs_0142	0.0858053	0.955083
Troponin.I	Blautia.wexlerae.DSM.19850_mgs_0142	0.0731736	0.956748
Troponin.T	Blautia.wexlerae.DSM.19850_mgs_0142	-0.0268889	0.960004
MYOG	Blautia.wexlerae.DSM.19850_mgs_0142	0.0747711	0.985423
LDH	Blautia.wexlerae.DSM.19850_mgs_0142	0.048122	0.990763
CRP	Blautia.wexlerae.DSM.19850_mgs_0142	0.0107747	0.988451
β2.MG	Blautia.wexlerae.DSM.19850_mgs_0142	-0.0639309	0.78003
α.Microglobulin	Blautia.wexlerae.DSM.19850_mgs_0142	-0.0129006	0.992803
ACR	Blautia.wexlerae.DSM.19850_mgs_0142	-0.00117663	0.996918
mpas1.00.1.s.	Blautia.wexlerae.DSM.19850_mgs_0142	0.0343217	0.945796
mpas15.00.1.s.	Blautia.wexlerae.DSM.19850_mgs_0142	0.0849812	0.668441
mpas130.00.1.s.	Blautia.wexlerae.DSM.19850_mgs_0142	0.0350792	0.851475
mpas1200.00.1.s.	Blautia.wexlerae.DSM.19850_mgs_0142	0.110757	0.794499
chloride	Blautia.wexlerae.DSM.19850_mgs_0142	0.121737	0.997024
AMY.	Blautia.wexlerae.DSM.19850_mgs_0142	0.0541876	0.970719
NA1	Blautia.wexlerae.DSM.19850_mgs_0142	0.112519	0.997958
LPS	Blautia.wexlerae.DSM.19850_mgs_0142	0.115283	0.89475
Ca	Blautia.wexlerae.DSM.19850_mgs_0142	0.0697147	0.949569
Ka	Blautia.wexlerae.DSM.19850_mgs_0142	0.117264	0.878283
APOA1	Blautia.wexlerae.DSM.19850_mgs_0142	-0.0537571	0.928026
Mg	Blautia.wexlerae.DSM.19850_mgs_0142	-0.0112504	0.993555
APOB	Blautia.wexlerae.DSM.19850_mgs_0142	0.16804	0.509055
Inorganic_phosphorus	Blautia.wexlerae.DSM.19850_mgs_0142	0.176579	0.795033
CO2	Blautia.wexlerae.DSM.19850_mgs_0142	-0.110183	0.995318
APOE	Blautia.wexlerae.DSM.19850_mgs_0142	0.0984055	0.617867
TBA	Blautia.wexlerae.DSM.19850_mgs_0142	0.0316322	0.967088
CHOL	Blautia.wexlerae.DSM.19850_mgs_0142	0.121195	0.742595
TRIG	Blautia.wexlerae.DSM.19850_mgs_0142	0.126686	0.529733
CP	Blautia.wexlerae.DSM.19850_mgs_0142	-0.0416703	0.991421
HDLC	Blautia.wexlerae.DSM.19850_mgs_0142	-0.0573011	0.936681
MAO	Blautia.wexlerae.DSM.19850_mgs_0142	0.13652	0.949313
LDLC	Blautia.wexlerae.DSM.19850_mgs_0142	0.119291	0.851411
APOA	Blautia.wexlerae.DSM.19850_mgs_0142	-0.0370374	0.893396
URIC	Blautia.wexlerae.DSM.19850_mgs_0142	0.0702131	0.635061
BUN	Blautia.wexlerae.DSM.19850_mgs_0142	0.0559141	0.991696
CREA	Blautia.wexlerae.DSM.19850_mgs_0142	0.0861933	0.79032
TP	Blautia.wexlerae.DSM.19850_mgs_0142	-0.0311743	0.995597
TBIL	Blautia.wexlerae.DSM.19850_mgs_0142	-0.0899374	0.818061
GGT	Blautia.wexlerae.DSM.19850_mgs_0142	0.113343	0.453972
ALB	Blautia.wexlerae.DSM.19850_mgs_0142	0.0419427	0.966048
ALT	Blautia.wexlerae.DSM.19850_mgs_0142	0.148454	0.368512
DBIL	Blautia.wexlerae.DSM.19850_mgs_0142	-0.118	0.712542
ALP	Blautia.wexlerae.DSM.19850_mgs_0142	-0.0877	0.974143
AST	Blautia.wexlerae.DSM.19850_mgs_0142	0.103807	0.700699
iron	Blautia.wexlerae.DSM.19850_mgs_0142	0.06862	0.813557
UIBC	Blautia.wexlerae.DSM.19850_mgs_0142	-0.0333499	0.993946
Hypertriglyceridemia	Klebsiella.pneumoniae_mgs_0143	0.0270957	0.964557
T2d	Klebsiella.pneumoniae_mgs_0143	-0.0427979	0.999785
Hepatic	Klebsiella.pneumoniae_mgs_0143	0.101863	0.801042
gallbladder	Klebsiella.pneumoniae_mgs_0143	0.0745179	0.999178
systolic_BP	Klebsiella.pneumoniae_mgs_0143	0.0549216	0.944795
diastolic_BP	Klebsiella.pneumoniae_mgs_0143	-0.0450341	0.918532
SBP.DBP	Klebsiella.pneumoniae_mgs_0143	0.144291	0.902799
C13	Klebsiella.pneumoniae_mgs_0143	0.210316	0.949816
group1	Klebsiella.pneumoniae_mgs_0143	0.071789	0.841377
X2hC.Peptide	Klebsiella.pneumoniae_mgs_0143	-0.0533521	0.961441
X2.h_serum_insulin	Klebsiella.pneumoniae_mgs_0143	-0.0785577	0.983555
glucose	Klebsiella.pneumoniae_mgs_0143	-0.0263221	0.994353
Homocysteine	Klebsiella.pneumoniae_mgs_0143	0.00380866	0.984211
VB12	Klebsiella.pneumoniae_mgs_0143	-0.0776763	0.880475
C.Peptide	Klebsiella.pneumoniae_mgs_0143	-0.146643	0.701959
beta.collagen.degradation.products	Klebsiella.pneumoniae_mgs_0143	0.0522505	0.99832
folic.acid	Klebsiella.pneumoniae_mgs_0143	0.085144	0.88221
Fasting_serum_insulin	Klebsiella.pneumoniae_mgs_0143	-0.118248	0.967781
Osteocalcin	Klebsiella.pneumoniae_mgs_0143	0.0923433	0.904375
iPTH	Klebsiella.pneumoniae_mgs_0143	0.0683638	0.993348
tP1NP	Klebsiella.pneumoniae_mgs_0143	0.0989981	0.828775
calcifediol	Klebsiella.pneumoniae_mgs_0143	0.123898	0.943749
GA	Klebsiella.pneumoniae_mgs_0143	-0.0138517	0.992106
HB	Klebsiella.pneumoniae_mgs_0143	-0.106426	0.670733
HbA1c	Klebsiella.pneumoniae_mgs_0143	-0.0909767	0.85909
RBC	Klebsiella.pneumoniae_mgs_0143	-0.081702	0.680726
WBC	Klebsiella.pneumoniae_mgs_0143	-0.054894	0.997393
Neutrophils	Klebsiella.pneumoniae_mgs_0143	-0.0688784	0.986793
Lymphocytes	Klebsiella.pneumoniae_mgs_0143	0.0265504	0.955281
Monocytes	Klebsiella.pneumoniae_mgs_0143	-0.055372	0.881696
Eosinophils	Klebsiella.pneumoniae_mgs_0143	-0.0263015	0.946994
Basophils	Klebsiella.pneumoniae_mgs_0143	-0.16395	0.951036
Hematocrit	Klebsiella.pneumoniae_mgs_0143	-0.0781931	0.732878
MCV	Klebsiella.pneumoniae_mgs_0143	-0.00979935	0.997603
MCHC_V	Klebsiella.pneumoniae_mgs_0143	-0.018334	0.989751
MCHC_con	Klebsiella.pneumoniae_mgs_0143	-0.0978627	0.902968
RDW	Klebsiella.pneumoniae_mgs_0143	-0.0681274	0.929183
PLT	Klebsiella.pneumoniae_mgs_0143	0.0599149	0.917751
Mean_Platelet_Volume	Klebsiella.pneumoniae_mgs_0143	-0.102037	0.94516
PDW	Klebsiella.pneumoniae_mgs_0143	-0.18362	0.928132
PCT	Klebsiella.pneumoniae_mgs_0143	0.0046017	0.990575
Reticulocyte	Klebsiella.pneumoniae_mgs_0143	0.234161	0.745824
X.LFR	Klebsiella.pneumoniae_mgs_0143	-0.0339541	0.996928
X.MFR	Klebsiella.pneumoniae_mgs_0143	0.0296713	0.992712
X.HFR	Klebsiella.pneumoniae_mgs_0143	0.034147	0.996869
Prothrombin.time	Klebsiella.pneumoniae_mgs_0143	-0.0363712	0.995291
APTT	Klebsiella.pneumoniae_mgs_0143	0.0653952	0.805599
Prothrombin_activity	Klebsiella.pneumoniae_mgs_0143	-0.0856752	0.982367
plasma_fibrinogen	Klebsiella.pneumoniae_mgs_0143	0.0802145	0.98801
iNR	Klebsiella.pneumoniae_mgs_0143	0.0812259	0.993351
Prothrombin.time2	Klebsiella.pneumoniae_mgs_0143	0.101425	0.989103
Serum.ferritin	Klebsiella.pneumoniae_mgs_0143	-0.0633241	0.758849
T3	Klebsiella.pneumoniae_mgs_0143	-0.0418158	0.945743
T4	Klebsiella.pneumoniae_mgs_0143	-0.05818	0.76201
thyroxin	Klebsiella.pneumoniae_mgs_0143	0.0784308	0.941173
TSH	Klebsiella.pneumoniae_mgs_0143	-0.0616606	0.936707
triiodothyronine	Klebsiella.pneumoniae_mgs_0143	0.00534069	0.997171
TPOA	Klebsiella.pneumoniae_mgs_0143	0.0323675	0.930888
ATG	Klebsiella.pneumoniae_mgs_0143	0.0295057	0.969801
FBG	Klebsiella.pneumoniae_mgs_0143	-0.0324987	0.959222
E2	Klebsiella.pneumoniae_mgs_0143	-0.117731	0.892737
X0min.prolactin	Klebsiella.pneumoniae_mgs_0143	-0.127706	0.94961
FSH	Klebsiella.pneumoniae_mgs_0143	0.129825	0.709704
P	Klebsiella.pneumoniae_mgs_0143	-0.14254	0.527029
T	Klebsiella.pneumoniae_mgs_0143	-0.138241	0.666566
LH	Klebsiella.pneumoniae_mgs_0143	0.168158	0.899789
ACL	Klebsiella.pneumoniae_mgs_0143	0.0684021	0.963742
IgG	Klebsiella.pneumoniae_mgs_0143	-0.0686984	0.995656
IgM	Klebsiella.pneumoniae_mgs_0143	0.143227	0.997769
IgA	Klebsiella.pneumoniae_mgs_0143	0.118642	0.905703
B_lymphocytes	Klebsiella.pneumoniae_mgs_0143	0.052093	0.917739
NK	Klebsiella.pneumoniae_mgs_0143	0.0206272	0.98861
ProBNP_E_	Klebsiella.pneumoniae_mgs_0143	0.129599	0.629127
CK	Klebsiella.pneumoniae_mgs_0143	-0.0730171	0.993008
CKMB	Klebsiella.pneumoniae_mgs_0143	0.125288	0.985165
CKMB2	Klebsiella.pneumoniae_mgs_0143	0.0329834	0.970498
Troponin.I	Klebsiella.pneumoniae_mgs_0143	-0.152649	0.948104
Troponin.T	Klebsiella.pneumoniae_mgs_0143	0.0325291	0.960004
MYOG	Klebsiella.pneumoniae_mgs_0143	-0.157064	0.985423
LDH	Klebsiella.pneumoniae_mgs_0143	0.111164	0.990763
CRP	Klebsiella.pneumoniae_mgs_0143	0.106126	0.919348
β2.MG	Klebsiella.pneumoniae_mgs_0143	0.0206118	0.941446
α.Microglobulin	Klebsiella.pneumoniae_mgs_0143	0.0223374	0.992803
ACR	Klebsiella.pneumoniae_mgs_0143	0.0739661	0.857253
mpas1.00.1.s.	Klebsiella.pneumoniae_mgs_0143	0.0268004	0.959544
mpas15.00.1.s.	Klebsiella.pneumoniae_mgs_0143	-0.0191308	0.951262
mpas130.00.1.s.	Klebsiella.pneumoniae_mgs_0143	0.109684	0.603988
mpas1200.00.1.s.	Klebsiella.pneumoniae_mgs_0143	0.0621636	0.86336
chloride	Klebsiella.pneumoniae_mgs_0143	-0.234389	0.861743
AMY.	Klebsiella.pneumoniae_mgs_0143	0.102192	0.958315
NA1	Klebsiella.pneumoniae_mgs_0143	-0.18729	0.947216
LPS	Klebsiella.pneumoniae_mgs_0143	0.0262791	0.971897
Ca	Klebsiella.pneumoniae_mgs_0143	-0.00698403	0.991838
Ka	Klebsiella.pneumoniae_mgs_0143	-0.0663123	0.928895
APOA1	Klebsiella.pneumoniae_mgs_0143	0.0795962	0.888491
Mg	Klebsiella.pneumoniae_mgs_0143	-0.014647	0.993555
APOB	Klebsiella.pneumoniae_mgs_0143	-0.029681	0.906426
Inorganic_phosphorus	Klebsiella.pneumoniae_mgs_0143	0.0112079	0.998357
CO2	Klebsiella.pneumoniae_mgs_0143	0.0584854	0.995318
APOE	Klebsiella.pneumoniae_mgs_0143	0.0239473	0.924415
TBA	Klebsiella.pneumoniae_mgs_0143	0.161643	0.708458
CHOL	Klebsiella.pneumoniae_mgs_0143	-0.064598	0.877211
TRIG	Klebsiella.pneumoniae_mgs_0143	-0.0339373	0.87721
CP	Klebsiella.pneumoniae_mgs_0143	0.195019	0.991421
HDLC	Klebsiella.pneumoniae_mgs_0143	0.0598545	0.936681
MAO	Klebsiella.pneumoniae_mgs_0143	-0.126563	0.949313
LDLC	Klebsiella.pneumoniae_mgs_0143	-0.0845009	0.916128
APOA	Klebsiella.pneumoniae_mgs_0143	0.0410556	0.887853
URIC	Klebsiella.pneumoniae_mgs_0143	0.0393459	0.804547
BUN	Klebsiella.pneumoniae_mgs_0143	-0.00819572	0.998548
CREA	Klebsiella.pneumoniae_mgs_0143	-0.159082	0.577049
TP	Klebsiella.pneumoniae_mgs_0143	0.180642	0.995597
TBIL	Klebsiella.pneumoniae_mgs_0143	-0.0513117	0.90292
GGT	Klebsiella.pneumoniae_mgs_0143	-0.0575061	0.736643
ALB	Klebsiella.pneumoniae_mgs_0143	0.0341941	0.966048
ALT	Klebsiella.pneumoniae_mgs_0143	-0.0486729	0.807108
DBIL	Klebsiella.pneumoniae_mgs_0143	-0.0444363	0.903608
ALP	Klebsiella.pneumoniae_mgs_0143	0.0992119	0.974143
AST	Klebsiella.pneumoniae_mgs_0143	0.0117315	0.985136
iron	Klebsiella.pneumoniae_mgs_0143	-0.0459946	0.886974
UIBC	Klebsiella.pneumoniae_mgs_0143	0.127498	0.993946
Hypertriglyceridemia	Alistipes.finegoldii.DSM.17242_mgs_0144	0.0753799	0.930355
T2d	Alistipes.finegoldii.DSM.17242_mgs_0144	0.0565199	0.999785
Hepatic	Alistipes.finegoldii.DSM.17242_mgs_0144	-0.0909542	0.84071
gallbladder	Alistipes.finegoldii.DSM.17242_mgs_0144	-0.128678	0.999178
systolic_BP	Alistipes.finegoldii.DSM.17242_mgs_0144	-0.00237755	0.998181
diastolic_BP	Alistipes.finegoldii.DSM.17242_mgs_0144	-0.0677219	0.864572
SBP.DBP	Alistipes.finegoldii.DSM.17242_mgs_0144	0.142196	0.902799
C13	Alistipes.finegoldii.DSM.17242_mgs_0144	-0.0356085	0.994322
group1	Alistipes.finegoldii.DSM.17242_mgs_0144	-0.040464	0.927156
X2hC.Peptide	Alistipes.finegoldii.DSM.17242_mgs_0144	-0.159814	0.831886
X2.h_serum_insulin	Alistipes.finegoldii.DSM.17242_mgs_0144	-0.124974	0.983555
glucose	Alistipes.finegoldii.DSM.17242_mgs_0144	0.0299316	0.994353
Homocysteine	Alistipes.finegoldii.DSM.17242_mgs_0144	0.132249	0.496558
VB12	Alistipes.finegoldii.DSM.17242_mgs_0144	-0.175714	0.728447
C.Peptide	Alistipes.finegoldii.DSM.17242_mgs_0144	-0.00141148	0.999242
beta.collagen.degradation.products	Alistipes.finegoldii.DSM.17242_mgs_0144	0.13232	0.99832
folic.acid	Alistipes.finegoldii.DSM.17242_mgs_0144	-0.0433197	0.925557
Fasting_serum_insulin	Alistipes.finegoldii.DSM.17242_mgs_0144	0.0246309	0.992
Osteocalcin	Alistipes.finegoldii.DSM.17242_mgs_0144	0.071069	0.931821
iPTH	Alistipes.finegoldii.DSM.17242_mgs_0144	-0.121599	0.992603
tP1NP	Alistipes.finegoldii.DSM.17242_mgs_0144	0.0336364	0.955682
calcifediol	Alistipes.finegoldii.DSM.17242_mgs_0144	0.0679075	0.979652
GA	Alistipes.finegoldii.DSM.17242_mgs_0144	0.172212	0.756466
HB	Alistipes.finegoldii.DSM.17242_mgs_0144	-0.0234941	0.962172
HbA1c	Alistipes.finegoldii.DSM.17242_mgs_0144	0.133919	0.711596
RBC	Alistipes.finegoldii.DSM.17242_mgs_0144	-0.0432103	0.863014
WBC	Alistipes.finegoldii.DSM.17242_mgs_0144	-0.0617074	0.997393
Neutrophils	Alistipes.finegoldii.DSM.17242_mgs_0144	-0.0689056	0.986793
Lymphocytes	Alistipes.finegoldii.DSM.17242_mgs_0144	0.0402784	0.944395
Monocytes	Alistipes.finegoldii.DSM.17242_mgs_0144	0.0364596	0.932217
Eosinophils	Alistipes.finegoldii.DSM.17242_mgs_0144	0.0308766	0.946994
Basophils	Alistipes.finegoldii.DSM.17242_mgs_0144	0.0631966	0.951036
Hematocrit	Alistipes.finegoldii.DSM.17242_mgs_0144	-0.0266134	0.95396
MCV	Alistipes.finegoldii.DSM.17242_mgs_0144	0.0254423	0.997603
MCHC_V	Alistipes.finegoldii.DSM.17242_mgs_0144	-0.0563648	0.989751
MCHC_con	Alistipes.finegoldii.DSM.17242_mgs_0144	-0.0219491	0.95393
RDW	Alistipes.finegoldii.DSM.17242_mgs_0144	-0.0756933	0.921561
PLT	Alistipes.finegoldii.DSM.17242_mgs_0144	-0.132525	0.868976
Mean_Platelet_Volume	Alistipes.finegoldii.DSM.17242_mgs_0144	0.0430019	0.961313
PDW	Alistipes.finegoldii.DSM.17242_mgs_0144	0.00521177	0.992334
PCT	Alistipes.finegoldii.DSM.17242_mgs_0144	-0.168656	0.826344
Reticulocyte	Alistipes.finegoldii.DSM.17242_mgs_0144	-0.0571414	0.931223
X.LFR	Alistipes.finegoldii.DSM.17242_mgs_0144	0.0255454	0.996928
X.MFR	Alistipes.finegoldii.DSM.17242_mgs_0144	-0.0167033	0.992712
X.HFR	Alistipes.finegoldii.DSM.17242_mgs_0144	-0.0799489	0.94117
Prothrombin.time	Alistipes.finegoldii.DSM.17242_mgs_0144	-0.0857962	0.995291
APTT	Alistipes.finegoldii.DSM.17242_mgs_0144	-0.0515519	0.855418
Prothrombin_activity	Alistipes.finegoldii.DSM.17242_mgs_0144	0.0366973	0.982367
plasma_fibrinogen	Alistipes.finegoldii.DSM.17242_mgs_0144	-0.0583803	0.98801
iNR	Alistipes.finegoldii.DSM.17242_mgs_0144	-0.0462708	0.993351
Prothrombin.time2	Alistipes.finegoldii.DSM.17242_mgs_0144	-0.0350646	0.989103
Serum.ferritin	Alistipes.finegoldii.DSM.17242_mgs_0144	-0.00108794	0.998574
T3	Alistipes.finegoldii.DSM.17242_mgs_0144	-0.0646739	0.882071
T4	Alistipes.finegoldii.DSM.17242_mgs_0144	-0.198501	0.253632
thyroxin	Alistipes.finegoldii.DSM.17242_mgs_0144	-0.179828	0.634827
TSH	Alistipes.finegoldii.DSM.17242_mgs_0144	0.00518404	0.993773
triiodothyronine	Alistipes.finegoldii.DSM.17242_mgs_0144	-0.106525	0.896817
TPOA	Alistipes.finegoldii.DSM.17242_mgs_0144	-0.0701317	0.890453
ATG	Alistipes.finegoldii.DSM.17242_mgs_0144	-0.139217	0.866476
FBG	Alistipes.finegoldii.DSM.17242_mgs_0144	0.0375295	0.951447
E2	Alistipes.finegoldii.DSM.17242_mgs_0144	0.00368512	0.995284
X0min.prolactin	Alistipes.finegoldii.DSM.17242_mgs_0144	0.0628817	0.955189
FSH	Alistipes.finegoldii.DSM.17242_mgs_0144	0.00200578	0.995995
P	Alistipes.finegoldii.DSM.17242_mgs_0144	0.137521	0.527029
T	Alistipes.finegoldii.DSM.17242_mgs_0144	0.00666763	0.985188
LH	Alistipes.finegoldii.DSM.17242_mgs_0144	-0.0428631	0.930473
ACL	Alistipes.finegoldii.DSM.17242_mgs_0144	-0.0910537	0.963742
IgG	Alistipes.finegoldii.DSM.17242_mgs_0144	-0.00947316	0.995656
IgM	Alistipes.finegoldii.DSM.17242_mgs_0144	0.120212	0.997769
IgA	Alistipes.finegoldii.DSM.17242_mgs_0144	-0.0967867	0.923564
B_lymphocytes	Alistipes.finegoldii.DSM.17242_mgs_0144	0.120497	0.79465
NK	Alistipes.finegoldii.DSM.17242_mgs_0144	-0.0924278	0.98861
ProBNP_E_	Alistipes.finegoldii.DSM.17242_mgs_0144	-0.000289591	0.999755
CK	Alistipes.finegoldii.DSM.17242_mgs_0144	0.102223	0.993008
CKMB	Alistipes.finegoldii.DSM.17242_mgs_0144	0.00642926	0.988095
CKMB2	Alistipes.finegoldii.DSM.17242_mgs_0144	0.000247317	0.999338
Troponin.I	Alistipes.finegoldii.DSM.17242_mgs_0144	-0.0728379	0.956748
Troponin.T	Alistipes.finegoldii.DSM.17242_mgs_0144	0.00198039	0.997833
MYOG	Alistipes.finegoldii.DSM.17242_mgs_0144	0.0401702	0.985423
LDH	Alistipes.finegoldii.DSM.17242_mgs_0144	0.0214413	0.990763
CRP	Alistipes.finegoldii.DSM.17242_mgs_0144	-0.120423	0.919348
β2.MG	Alistipes.finegoldii.DSM.17242_mgs_0144	0.158111	0.456588
α.Microglobulin	Alistipes.finegoldii.DSM.17242_mgs_0144	-0.0286664	0.992803
ACR	Alistipes.finegoldii.DSM.17242_mgs_0144	-0.112946	0.763227
mpas1.00.1.s.	Alistipes.finegoldii.DSM.17242_mgs_0144	-0.0301086	0.945796
mpas15.00.1.s.	Alistipes.finegoldii.DSM.17242_mgs_0144	-0.0590402	0.782961
mpas130.00.1.s.	Alistipes.finegoldii.DSM.17242_mgs_0144	-0.0801222	0.699701
mpas1200.00.1.s.	Alistipes.finegoldii.DSM.17242_mgs_0144	0.0281804	0.946198
chloride	Alistipes.finegoldii.DSM.17242_mgs_0144	0.0895503	0.997024
AMY.	Alistipes.finegoldii.DSM.17242_mgs_0144	-0.160244	0.958315
NA1	Alistipes.finegoldii.DSM.17242_mgs_0144	0.028484	0.997958
LPS	Alistipes.finegoldii.DSM.17242_mgs_0144	-0.0276117	0.968958
Ca	Alistipes.finegoldii.DSM.17242_mgs_0144	0.0188757	0.968558
Ka	Alistipes.finegoldii.DSM.17242_mgs_0144	-0.0309384	0.943323
APOA1	Alistipes.finegoldii.DSM.17242_mgs_0144	-0.0161416	0.990701
Mg	Alistipes.finegoldii.DSM.17242_mgs_0144	-0.0319081	0.993555
APOB	Alistipes.finegoldii.DSM.17242_mgs_0144	0.0670711	0.83334
Inorganic_phosphorus	Alistipes.finegoldii.DSM.17242_mgs_0144	0.0171405	0.998357
CO2	Alistipes.finegoldii.DSM.17242_mgs_0144	0.081471	0.995318
APOE	Alistipes.finegoldii.DSM.17242_mgs_0144	-0.18468	0.431694
TBA	Alistipes.finegoldii.DSM.17242_mgs_0144	0.154109	0.708458
CHOL	Alistipes.finegoldii.DSM.17242_mgs_0144	0.0505215	0.910108
TRIG	Alistipes.finegoldii.DSM.17242_mgs_0144	0.0106788	0.959264
CP	Alistipes.finegoldii.DSM.17242_mgs_0144	0.00468979	0.991421
HDLC	Alistipes.finegoldii.DSM.17242_mgs_0144	-0.0271673	0.997354
MAO	Alistipes.finegoldii.DSM.17242_mgs_0144	-0.0904446	0.984268
LDLC	Alistipes.finegoldii.DSM.17242_mgs_0144	0.0823786	0.921852
APOA	Alistipes.finegoldii.DSM.17242_mgs_0144	0.0830424	0.753298
URIC	Alistipes.finegoldii.DSM.17242_mgs_0144	-0.00414309	0.987169
BUN	Alistipes.finegoldii.DSM.17242_mgs_0144	0.0635796	0.991696
CREA	Alistipes.finegoldii.DSM.17242_mgs_0144	0.0598541	0.835639
TP	Alistipes.finegoldii.DSM.17242_mgs_0144	-0.0661557	0.995597
TBIL	Alistipes.finegoldii.DSM.17242_mgs_0144	-0.083942	0.82699
GGT	Alistipes.finegoldii.DSM.17242_mgs_0144	-0.164799	0.27022
ALB	Alistipes.finegoldii.DSM.17242_mgs_0144	-0.000701919	0.996281
ALT	Alistipes.finegoldii.DSM.17242_mgs_0144	-0.157783	0.330836
DBIL	Alistipes.finegoldii.DSM.17242_mgs_0144	-0.105211	0.765552
ALP	Alistipes.finegoldii.DSM.17242_mgs_0144	0.0144249	0.975704
AST	Alistipes.finegoldii.DSM.17242_mgs_0144	-0.0773188	0.796692
iron	Alistipes.finegoldii.DSM.17242_mgs_0144	-0.12987	0.547019
UIBC	Alistipes.finegoldii.DSM.17242_mgs_0144	0.0215594	0.993946
Hypertriglyceridemia	Hafnia.alvei_mgs_0146	-0.141258	0.807225
T2d	Hafnia.alvei_mgs_0146	-0.112307	0.999785
Hepatic	Hafnia.alvei_mgs_0146	-0.159876	0.737234
gallbladder	Hafnia.alvei_mgs_0146	0.00198233	0.999178
systolic_BP	Hafnia.alvei_mgs_0146	-0.196006	0.806207
diastolic_BP	Hafnia.alvei_mgs_0146	-0.14278	0.575265
SBP.DBP	Hafnia.alvei_mgs_0146	-0.0432413	0.985209
C13	Hafnia.alvei_mgs_0146	-0.200785	0.98166
group1	Hafnia.alvei_mgs_0146	0.101794	0.741634
X2hC.Peptide	Hafnia.alvei_mgs_0146	0.0524134	0.961441
X2.h_serum_insulin	Hafnia.alvei_mgs_0146	0.041722	0.993837
glucose	Hafnia.alvei_mgs_0146	-0.201331	0.868349
Homocysteine	Hafnia.alvei_mgs_0146	0.0531413	0.84455
VB12	Hafnia.alvei_mgs_0146	-0.112523	0.835189
C.Peptide	Hafnia.alvei_mgs_0146	-0.143779	0.701959
beta.collagen.degradation.products	Hafnia.alvei_mgs_0146	0.0702941	0.99832
folic.acid	Hafnia.alvei_mgs_0146	-0.189742	0.638097
Fasting_serum_insulin	Hafnia.alvei_mgs_0146	-0.14525	0.920596
Osteocalcin	Hafnia.alvei_mgs_0146	0.113935	0.860602
iPTH	Hafnia.alvei_mgs_0146	-0.0354523	0.993348
tP1NP	Hafnia.alvei_mgs_0146	0.0686073	0.955682
calcifediol	Hafnia.alvei_mgs_0146	0.0262362	0.987211
GA	Hafnia.alvei_mgs_0146	0.0383883	0.969407
HB	Hafnia.alvei_mgs_0146	-0.00554786	0.993578
HbA1c	Hafnia.alvei_mgs_0146	-0.104104	0.818777
RBC	Hafnia.alvei_mgs_0146	-0.0029643	0.988529
WBC	Hafnia.alvei_mgs_0146	0.126441	0.997393
Neutrophils	Hafnia.alvei_mgs_0146	-0.223262	0.897443
Lymphocytes	Hafnia.alvei_mgs_0146	0.161434	0.824374
Monocytes	Hafnia.alvei_mgs_0146	-0.0101601	0.982669
Eosinophils	Hafnia.alvei_mgs_0146	-0.0901154	0.924517
Basophils	Hafnia.alvei_mgs_0146	0.0695495	0.951036
Hematocrit	Hafnia.alvei_mgs_0146	0.00824161	0.9882
MCV	Hafnia.alvei_mgs_0146	0.0399338	0.997603
MCHC_V	Hafnia.alvei_mgs_0146	0.0160123	0.989751
MCHC_con	Hafnia.alvei_mgs_0146	-0.0902682	0.902968
RDW	Hafnia.alvei_mgs_0146	0.108599	0.805485
PLT	Hafnia.alvei_mgs_0146	0.0871749	0.868976
Mean_Platelet_Volume	Hafnia.alvei_mgs_0146	0.0871064	0.94516
PDW	Hafnia.alvei_mgs_0146	0.0730477	0.96422
PCT	Hafnia.alvei_mgs_0146	0.0885906	0.862965
Reticulocyte	Hafnia.alvei_mgs_0146	-0.0446782	0.940722
X.LFR	Hafnia.alvei_mgs_0146	-0.0331497	0.996928
X.MFR	Hafnia.alvei_mgs_0146	0.0364208	0.992712
X.HFR	Hafnia.alvei_mgs_0146	-0.0284262	0.996869
Prothrombin.time	Hafnia.alvei_mgs_0146	-0.0420284	0.995291
APTT	Hafnia.alvei_mgs_0146	0.0978745	0.637445
Prothrombin_activity	Hafnia.alvei_mgs_0146	0.0748169	0.982367
plasma_fibrinogen	Hafnia.alvei_mgs_0146	-0.0122288	0.98801
iNR	Hafnia.alvei_mgs_0146	-0.0791234	0.993351
Prothrombin.time2	Hafnia.alvei_mgs_0146	-0.0778102	0.989103
Serum.ferritin	Hafnia.alvei_mgs_0146	-0.0459414	0.854006
T3	Hafnia.alvei_mgs_0146	0.0837399	0.882071
T4	Hafnia.alvei_mgs_0146	-0.0224852	0.921844
thyroxin	Hafnia.alvei_mgs_0146	-0.000347317	0.999928
TSH	Hafnia.alvei_mgs_0146	-0.115158	0.921198
triiodothyronine	Hafnia.alvei_mgs_0146	0.107214	0.896817
TPOA	Hafnia.alvei_mgs_0146	0.0776199	0.881691
ATG	Hafnia.alvei_mgs_0146	-0.110912	0.872913
FBG	Hafnia.alvei_mgs_0146	-0.119236	0.867604
E2	Hafnia.alvei_mgs_0146	-0.0178111	0.995284
X0min.prolactin	Hafnia.alvei_mgs_0146	-0.0515206	0.983937
FSH	Hafnia.alvei_mgs_0146	-0.0325718	0.934847
P	Hafnia.alvei_mgs_0146	0.0159108	0.956926
T	Hafnia.alvei_mgs_0146	0.108631	0.737375
LH	Hafnia.alvei_mgs_0146	-0.0665343	0.910547
ACL	Hafnia.alvei_mgs_0146	0.113793	0.963742
IgG	Hafnia.alvei_mgs_0146	0.139307	0.995656
IgM	Hafnia.alvei_mgs_0146	0.216855	0.996908
IgA	Hafnia.alvei_mgs_0146	0.0137206	0.992515
B_lymphocytes	Hafnia.alvei_mgs_0146	0.135417	0.79465
NK	Hafnia.alvei_mgs_0146	-0.0297283	0.98861
ProBNP_E_	Hafnia.alvei_mgs_0146	0.115593	0.657619
CK	Hafnia.alvei_mgs_0146	-0.242127	0.783888
CKMB	Hafnia.alvei_mgs_0146	-0.0840975	0.985165
CKMB2	Hafnia.alvei_mgs_0146	-0.0728579	0.955083
Troponin.I	Hafnia.alvei_mgs_0146	0.119526	0.948104
Troponin.T	Hafnia.alvei_mgs_0146	0.0806416	0.960004
MYOG	Hafnia.alvei_mgs_0146	-0.109958	0.985423
LDH	Hafnia.alvei_mgs_0146	-0.0151899	0.990763
CRP	Hafnia.alvei_mgs_0146	0.0419963	0.947813
β2.MG	Hafnia.alvei_mgs_0146	0.0334668	0.898837
α.Microglobulin	Hafnia.alvei_mgs_0146	-0.148243	0.992803
ACR	Hafnia.alvei_mgs_0146	0.0332874	0.936231
mpas1.00.1.s.	Hafnia.alvei_mgs_0146	0.0465319	0.930476
mpas15.00.1.s.	Hafnia.alvei_mgs_0146	0.072532	0.712097
mpas130.00.1.s.	Hafnia.alvei_mgs_0146	0.0342243	0.852148
mpas1200.00.1.s.	Hafnia.alvei_mgs_0146	0.020234	0.964085
chloride	Hafnia.alvei_mgs_0146	-0.0626183	0.997024
AMY.	Hafnia.alvei_mgs_0146	0.103646	0.958315
NA1	Hafnia.alvei_mgs_0146	-0.0522343	0.997958
LPS	Hafnia.alvei_mgs_0146	0.050399	0.950073
Ca	Hafnia.alvei_mgs_0146	0.0934691	0.876534
Ka	Hafnia.alvei_mgs_0146	0.0566088	0.928895
APOA1	Hafnia.alvei_mgs_0146	0.0977467	0.888178
Mg	Hafnia.alvei_mgs_0146	-0.00572728	0.99792
APOB	Hafnia.alvei_mgs_0146	-0.130474	0.547124
Inorganic_phosphorus	Hafnia.alvei_mgs_0146	3.55315e-05	0.999677
CO2	Hafnia.alvei_mgs_0146	-0.00909142	0.997555
APOE	Hafnia.alvei_mgs_0146	-0.0528522	0.844624
TBA	Hafnia.alvei_mgs_0146	0.123659	0.771679
CHOL	Hafnia.alvei_mgs_0146	-0.0624212	0.877625
TRIG	Hafnia.alvei_mgs_0146	-0.119916	0.542659
CP	Hafnia.alvei_mgs_0146	0.066845	0.991421
HDLC	Hafnia.alvei_mgs_0146	0.144142	0.828178
MAO	Hafnia.alvei_mgs_0146	-0.117496	0.949313
LDLC	Hafnia.alvei_mgs_0146	-0.120308	0.851411
APOA	Hafnia.alvei_mgs_0146	-0.0380562	0.893396
URIC	Hafnia.alvei_mgs_0146	-0.115739	0.450459
BUN	Hafnia.alvei_mgs_0146	0.0847176	0.991696
CREA	Hafnia.alvei_mgs_0146	-0.0449558	0.874779
TP	Hafnia.alvei_mgs_0146	0.102555	0.995597
TBIL	Hafnia.alvei_mgs_0146	-0.215889	0.472519
GGT	Hafnia.alvei_mgs_0146	-0.0953687	0.535575
ALB	Hafnia.alvei_mgs_0146	0.0168911	0.966048
ALT	Hafnia.alvei_mgs_0146	-0.14591	0.376734
DBIL	Hafnia.alvei_mgs_0146	-0.204955	0.464829
ALP	Hafnia.alvei_mgs_0146	0.141723	0.974143
AST	Hafnia.alvei_mgs_0146	-0.130925	0.604063
iron	Hafnia.alvei_mgs_0146	-0.162573	0.479337
UIBC	Hafnia.alvei_mgs_0146	0.113898	0.993946
Hypertriglyceridemia	Bacteroides.coprocola.DSM.17136_mgs_0148	0.0113977	0.977952
T2d	Bacteroides.coprocola.DSM.17136_mgs_0148	0.0740896	0.999785
Hepatic	Bacteroides.coprocola.DSM.17136_mgs_0148	0.00776248	0.99683
gallbladder	Bacteroides.coprocola.DSM.17136_mgs_0148	0.056874	0.999178
systolic_BP	Bacteroides.coprocola.DSM.17136_mgs_0148	-0.00245425	0.998181
diastolic_BP	Bacteroides.coprocola.DSM.17136_mgs_0148	0.0426559	0.928004
SBP.DBP	Bacteroides.coprocola.DSM.17136_mgs_0148	-0.0778582	0.951654
C13	Bacteroides.coprocola.DSM.17136_mgs_0148	0.0937084	0.994322
group1	Bacteroides.coprocola.DSM.17136_mgs_0148	-0.0832069	0.828908
X2hC.Peptide	Bacteroides.coprocola.DSM.17136_mgs_0148	-0.186814	0.801078
X2.h_serum_insulin	Bacteroides.coprocola.DSM.17136_mgs_0148	-0.214115	0.983555
glucose	Bacteroides.coprocola.DSM.17136_mgs_0148	0.107353	0.994353
Homocysteine	Bacteroides.coprocola.DSM.17136_mgs_0148	-0.0770208	0.732017
VB12	Bacteroides.coprocola.DSM.17136_mgs_0148	0.0347089	0.943516
C.Peptide	Bacteroides.coprocola.DSM.17136_mgs_0148	0.109012	0.774776
beta.collagen.degradation.products	Bacteroides.coprocola.DSM.17136_mgs_0148	0.070723	0.99832
folic.acid	Bacteroides.coprocola.DSM.17136_mgs_0148	0.156323	0.740277
Fasting_serum_insulin	Bacteroides.coprocola.DSM.17136_mgs_0148	0.0520412	0.975742
Osteocalcin	Bacteroides.coprocola.DSM.17136_mgs_0148	0.0898631	0.904375
iPTH	Bacteroides.coprocola.DSM.17136_mgs_0148	-0.129952	0.992603
tP1NP	Bacteroides.coprocola.DSM.17136_mgs_0148	0.0348677	0.955682
calcifediol	Bacteroides.coprocola.DSM.17136_mgs_0148	0.0645043	0.985852
GA	Bacteroides.coprocola.DSM.17136_mgs_0148	0.104934	0.856427
HB	Bacteroides.coprocola.DSM.17136_mgs_0148	0.151609	0.483082
HbA1c	Bacteroides.coprocola.DSM.17136_mgs_0148	0.148762	0.711596
RBC	Bacteroides.coprocola.DSM.17136_mgs_0148	0.107202	0.553758
WBC	Bacteroides.coprocola.DSM.17136_mgs_0148	0.0825612	0.997393
Neutrophils	Bacteroides.coprocola.DSM.17136_mgs_0148	0.00650983	0.995274
Lymphocytes	Bacteroides.coprocola.DSM.17136_mgs_0148	0.0798473	0.861965
Monocytes	Bacteroides.coprocola.DSM.17136_mgs_0148	-0.200325	0.37347
Eosinophils	Bacteroides.coprocola.DSM.17136_mgs_0148	-0.00843618	0.982983
Basophils	Bacteroides.coprocola.DSM.17136_mgs_0148	-0.0348707	0.958414
Hematocrit	Bacteroides.coprocola.DSM.17136_mgs_0148	0.194056	0.310039
MCV	Bacteroides.coprocola.DSM.17136_mgs_0148	0.172936	0.997603
MCHC_V	Bacteroides.coprocola.DSM.17136_mgs_0148	0.0812033	0.989751
MCHC_con	Bacteroides.coprocola.DSM.17136_mgs_0148	-0.0396468	0.944652
RDW	Bacteroides.coprocola.DSM.17136_mgs_0148	-0.0309771	0.969104
PLT	Bacteroides.coprocola.DSM.17136_mgs_0148	-0.00219963	0.998359
Mean_Platelet_Volume	Bacteroides.coprocola.DSM.17136_mgs_0148	-0.0827711	0.94516
PDW	Bacteroides.coprocola.DSM.17136_mgs_0148	-0.0743738	0.96422
PCT	Bacteroides.coprocola.DSM.17136_mgs_0148	-0.0572703	0.878122
Reticulocyte	Bacteroides.coprocola.DSM.17136_mgs_0148	-0.0877427	0.895627
X.LFR	Bacteroides.coprocola.DSM.17136_mgs_0148	0.0171671	0.996928
X.MFR	Bacteroides.coprocola.DSM.17136_mgs_0148	-0.0131971	0.992712
X.HFR	Bacteroides.coprocola.DSM.17136_mgs_0148	-0.0305733	0.996869
Prothrombin.time	Bacteroides.coprocola.DSM.17136_mgs_0148	-0.0179494	0.995291
APTT	Bacteroides.coprocola.DSM.17136_mgs_0148	0.0706333	0.780049
Prothrombin_activity	Bacteroides.coprocola.DSM.17136_mgs_0148	0.0197691	0.982367
plasma_fibrinogen	Bacteroides.coprocola.DSM.17136_mgs_0148	-0.0155368	0.98801
iNR	Bacteroides.coprocola.DSM.17136_mgs_0148	-0.0195116	0.993351
Prothrombin.time2	Bacteroides.coprocola.DSM.17136_mgs_0148	-0.0263715	0.989103
Serum.ferritin	Bacteroides.coprocola.DSM.17136_mgs_0148	0.119129	0.547965
T3	Bacteroides.coprocola.DSM.17136_mgs_0148	0.0215629	0.975145
T4	Bacteroides.coprocola.DSM.17136_mgs_0148	0.038751	0.856481
thyroxin	Bacteroides.coprocola.DSM.17136_mgs_0148	-0.0342184	0.994623
TSH	Bacteroides.coprocola.DSM.17136_mgs_0148	-0.0798272	0.921198
triiodothyronine	Bacteroides.coprocola.DSM.17136_mgs_0148	-0.0859783	0.930132
TPOA	Bacteroides.coprocola.DSM.17136_mgs_0148	0.0456062	0.924498
ATG	Bacteroides.coprocola.DSM.17136_mgs_0148	0.00390062	0.991126
FBG	Bacteroides.coprocola.DSM.17136_mgs_0148	-0.127746	0.857467
E2	Bacteroides.coprocola.DSM.17136_mgs_0148	-0.0255782	0.994328
X0min.prolactin	Bacteroides.coprocola.DSM.17136_mgs_0148	0.0486826	0.986991
FSH	Bacteroides.coprocola.DSM.17136_mgs_0148	0.0141459	0.970543
P	Bacteroides.coprocola.DSM.17136_mgs_0148	0.00327272	0.990702
T	Bacteroides.coprocola.DSM.17136_mgs_0148	0.17821	0.560577
LH	Bacteroides.coprocola.DSM.17136_mgs_0148	-0.025074	0.958431
ACL	Bacteroides.coprocola.DSM.17136_mgs_0148	-0.140662	0.963742
IgG	Bacteroides.coprocola.DSM.17136_mgs_0148	-0.0717884	0.995656
IgM	Bacteroides.coprocola.DSM.17136_mgs_0148	-0.18826	0.997769
IgA	Bacteroides.coprocola.DSM.17136_mgs_0148	-0.15615	0.905703
B_lymphocytes	Bacteroides.coprocola.DSM.17136_mgs_0148	-0.121746	0.79465
NK	Bacteroides.coprocola.DSM.17136_mgs_0148	0.0210271	0.98861
ProBNP_E_	Bacteroides.coprocola.DSM.17136_mgs_0148	-0.148761	0.576686
CK	Bacteroides.coprocola.DSM.17136_mgs_0148	0.0641271	0.993008
CKMB	Bacteroides.coprocola.DSM.17136_mgs_0148	0.039207	0.985165
CKMB2	Bacteroides.coprocola.DSM.17136_mgs_0148	0.0125009	0.98799
Troponin.I	Bacteroides.coprocola.DSM.17136_mgs_0148	-0.107158	0.948104
Troponin.T	Bacteroides.coprocola.DSM.17136_mgs_0148	-0.00431951	0.98742
MYOG	Bacteroides.coprocola.DSM.17136_mgs_0148	0.0356872	0.985423
LDH	Bacteroides.coprocola.DSM.17136_mgs_0148	0.0821802	0.990763
CRP	Bacteroides.coprocola.DSM.17136_mgs_0148	-0.124907	0.919348
β2.MG	Bacteroides.coprocola.DSM.17136_mgs_0148	-0.122951	0.619691
α.Microglobulin	Bacteroides.coprocola.DSM.17136_mgs_0148	-0.0942947	0.992803
ACR	Bacteroides.coprocola.DSM.17136_mgs_0148	-0.0285646	0.943115
mpas1.00.1.s.	Bacteroides.coprocola.DSM.17136_mgs_0148	0.126848	0.74414
mpas15.00.1.s.	Bacteroides.coprocola.DSM.17136_mgs_0148	0.126448	0.592759
mpas130.00.1.s.	Bacteroides.coprocola.DSM.17136_mgs_0148	0.0816372	0.699701
mpas1200.00.1.s.	Bacteroides.coprocola.DSM.17136_mgs_0148	0.112547	0.794499
chloride	Bacteroides.coprocola.DSM.17136_mgs_0148	0.0646603	0.997024
AMY.	Bacteroides.coprocola.DSM.17136_mgs_0148	0.0631331	0.970719
NA1	Bacteroides.coprocola.DSM.17136_mgs_0148	0.0545488	0.997958
LPS	Bacteroides.coprocola.DSM.17136_mgs_0148	0.095545	0.89475
Ca	Bacteroides.coprocola.DSM.17136_mgs_0148	0.0428213	0.950253
Ka	Bacteroides.coprocola.DSM.17136_mgs_0148	0.159903	0.851498
APOA1	Bacteroides.coprocola.DSM.17136_mgs_0148	-0.173989	0.649195
Mg	Bacteroides.coprocola.DSM.17136_mgs_0148	0.18232	0.993555
APOB	Bacteroides.coprocola.DSM.17136_mgs_0148	0.0917346	0.736996
Inorganic_phosphorus	Bacteroides.coprocola.DSM.17136_mgs_0148	-0.0217794	0.998357
CO2	Bacteroides.coprocola.DSM.17136_mgs_0148	0.0351575	0.995318
APOE	Bacteroides.coprocola.DSM.17136_mgs_0148	-0.0990211	0.615844
TBA	Bacteroides.coprocola.DSM.17136_mgs_0148	-0.0474531	0.919917
CHOL	Bacteroides.coprocola.DSM.17136_mgs_0148	0.0208372	0.976702
TRIG	Bacteroides.coprocola.DSM.17136_mgs_0148	-0.0349008	0.873987
CP	Bacteroides.coprocola.DSM.17136_mgs_0148	-0.128188	0.991421
HDLC	Bacteroides.coprocola.DSM.17136_mgs_0148	-0.117598	0.851867
MAO	Bacteroides.coprocola.DSM.17136_mgs_0148	-0.0347687	0.99512
LDLC	Bacteroides.coprocola.DSM.17136_mgs_0148	0.0586166	0.938901
APOA	Bacteroides.coprocola.DSM.17136_mgs_0148	0.175758	0.420693
URIC	Bacteroides.coprocola.DSM.17136_mgs_0148	0.0608356	0.69559
BUN	Bacteroides.coprocola.DSM.17136_mgs_0148	-0.0770432	0.991696
CREA	Bacteroides.coprocola.DSM.17136_mgs_0148	0.0823862	0.79032
TP	Bacteroides.coprocola.DSM.17136_mgs_0148	-0.0172165	0.995907
TBIL	Bacteroides.coprocola.DSM.17136_mgs_0148	-0.00163084	0.996905
GGT	Bacteroides.coprocola.DSM.17136_mgs_0148	0.121048	0.434366
ALB	Bacteroides.coprocola.DSM.17136_mgs_0148	0.124504	0.966048
ALT	Bacteroides.coprocola.DSM.17136_mgs_0148	0.108118	0.514839
DBIL	Bacteroides.coprocola.DSM.17136_mgs_0148	-0.0316838	0.94898
ALP	Bacteroides.coprocola.DSM.17136_mgs_0148	-0.0884738	0.974143
AST	Bacteroides.coprocola.DSM.17136_mgs_0148	0.0587321	0.852013
iron	Bacteroides.coprocola.DSM.17136_mgs_0148	0.0662585	0.825535
UIBC	Bacteroides.coprocola.DSM.17136_mgs_0148	-0.052831	0.993946
Hypertriglyceridemia	Unknown_mgs_0149	-0.00539853	0.988682
T2d	Unknown_mgs_0149	-0.0693655	0.999785
Hepatic	Unknown_mgs_0149	-0.0093541	0.99683
gallbladder	Unknown_mgs_0149	0.0406213	0.999178
systolic_BP	Unknown_mgs_0149	0.00650134	0.995837
diastolic_BP	Unknown_mgs_0149	-0.100467	0.718244
SBP.DBP	Unknown_mgs_0149	0.174444	0.902799
C13	Unknown_mgs_0149	0.00468533	0.994322
group1	Unknown_mgs_0149	0.0404638	0.927156
X2hC.Peptide	Unknown_mgs_0149	-0.0336488	0.985172
X2.h_serum_insulin	Unknown_mgs_0149	-0.042988	0.988354
glucose	Unknown_mgs_0149	-0.00261952	0.994353
Homocysteine	Unknown_mgs_0149	0.093478	0.662576
VB12	Unknown_mgs_0149	0.0731669	0.880475
C.Peptide	Unknown_mgs_0149	-0.0228158	0.950594
beta.collagen.degradation.products	Unknown_mgs_0149	-0.074402	0.99832
folic.acid	Unknown_mgs_0149	-0.0506089	0.925557
Fasting_serum_insulin	Unknown_mgs_0149	-0.0303834	0.992
Osteocalcin	Unknown_mgs_0149	-0.0499768	0.937518
iPTH	Unknown_mgs_0149	-0.0885287	0.993348
tP1NP	Unknown_mgs_0149	-0.0621274	0.955682
calcifediol	Unknown_mgs_0149	0.0829695	0.949348
GA	Unknown_mgs_0149	-0.0132293	0.992106
HB	Unknown_mgs_0149	-0.00981155	0.986109
HbA1c	Unknown_mgs_0149	-0.0412678	0.943236
RBC	Unknown_mgs_0149	0.0317637	0.902107
WBC	Unknown_mgs_0149	-0.165851	0.997393
Neutrophils	Unknown_mgs_0149	-0.0743945	0.986793
Lymphocytes	Unknown_mgs_0149	0.115423	0.852073
Monocytes	Unknown_mgs_0149	0.0285322	0.93248
Eosinophils	Unknown_mgs_0149	0.109247	0.909552
Basophils	Unknown_mgs_0149	-0.114397	0.951036
Hematocrit	Unknown_mgs_0149	0.0138937	0.983466
MCV	Unknown_mgs_0149	-0.0451832	0.997603
MCHC_V	Unknown_mgs_0149	-0.0676928	0.989751
MCHC_con	Unknown_mgs_0149	-0.0923475	0.902968
RDW	Unknown_mgs_0149	-0.0977722	0.872003
PLT	Unknown_mgs_0149	-0.0578046	0.917751
Mean_Platelet_Volume	Unknown_mgs_0149	-0.0977344	0.94516
PDW	Unknown_mgs_0149	-0.0718186	0.96422
PCT	Unknown_mgs_0149	-0.0988175	0.856469
Reticulocyte	Unknown_mgs_0149	-0.103008	0.883734
X.LFR	Unknown_mgs_0149	0.0239247	0.996928
X.MFR	Unknown_mgs_0149	-0.0347451	0.992712
X.HFR	Unknown_mgs_0149	0.0866273	0.94117
Prothrombin.time	Unknown_mgs_0149	-0.079348	0.995291
APTT	Unknown_mgs_0149	-0.173473	0.453442
Prothrombin_activity	Unknown_mgs_0149	0.0110781	0.982367
plasma_fibrinogen	Unknown_mgs_0149	0.0163993	0.98801
iNR	Unknown_mgs_0149	-0.0109186	0.993351
Prothrombin.time2	Unknown_mgs_0149	-0.00941398	0.991707
Serum.ferritin	Unknown_mgs_0149	0.0907762	0.632252
T3	Unknown_mgs_0149	0.0181435	0.982366
T4	Unknown_mgs_0149	0.0861476	0.672953
thyroxin	Unknown_mgs_0149	0.109898	0.894501
TSH	Unknown_mgs_0149	-0.082005	0.921198
triiodothyronine	Unknown_mgs_0149	-0.0100126	0.99464
TPOA	Unknown_mgs_0149	0.156855	0.692905
ATG	Unknown_mgs_0149	0.0720856	0.937213
FBG	Unknown_mgs_0149	-0.0333257	0.957275
E2	Unknown_mgs_0149	-0.187731	0.837538
X0min.prolactin	Unknown_mgs_0149	-0.16288	0.935085
FSH	Unknown_mgs_0149	0.0721634	0.864442
P	Unknown_mgs_0149	-0.0245737	0.928541
T	Unknown_mgs_0149	-0.0590707	0.855306
LH	Unknown_mgs_0149	0.106967	0.907656
ACL	Unknown_mgs_0149	-0.114733	0.963742
IgG	Unknown_mgs_0149	-0.100998	0.995656
IgM	Unknown_mgs_0149	-0.0185581	0.997769
IgA	Unknown_mgs_0149	-0.167674	0.905703
B_lymphocytes	Unknown_mgs_0149	0.0123433	0.998906
NK	Unknown_mgs_0149	0.0412904	0.98861
ProBNP_E_	Unknown_mgs_0149	-0.0372814	0.905068
CK	Unknown_mgs_0149	0.135428	0.993008
CKMB	Unknown_mgs_0149	-0.00512459	0.988095
CKMB2	Unknown_mgs_0149	0.187357	0.955083
Troponin.I	Unknown_mgs_0149	0.0169943	0.992241
Troponin.T	Unknown_mgs_0149	0.0525741	0.960004
MYOG	Unknown_mgs_0149	0.0825931	0.985423
LDH	Unknown_mgs_0149	0.0451212	0.990763
CRP	Unknown_mgs_0149	-0.0219024	0.963004
β2.MG	Unknown_mgs_0149	0.0513143	0.8479
α.Microglobulin	Unknown_mgs_0149	-0.0544079	0.992803
ACR	Unknown_mgs_0149	-0.0789775	0.83075
mpas1.00.1.s.	Unknown_mgs_0149	0.0380961	0.937388
mpas15.00.1.s.	Unknown_mgs_0149	0.107499	0.63028
mpas130.00.1.s.	Unknown_mgs_0149	0.0472076	0.814455
mpas1200.00.1.s.	Unknown_mgs_0149	0.180366	0.737921
chloride	Unknown_mgs_0149	-0.0271016	0.997024
AMY.	Unknown_mgs_0149	0.00575176	0.997257
NA1	Unknown_mgs_0149	0.00342679	0.997958
LPS	Unknown_mgs_0149	0.0565537	0.950073
Ca	Unknown_mgs_0149	0.114301	0.876373
Ka	Unknown_mgs_0149	0.13287	0.851498
APOA1	Unknown_mgs_0149	0.064138	0.906281
Mg	Unknown_mgs_0149	0.0236721	0.993555
APOB	Unknown_mgs_0149	0.0828001	0.753173
Inorganic_phosphorus	Unknown_mgs_0149	0.131066	0.869272
CO2	Unknown_mgs_0149	-0.00291218	0.997555
APOE	Unknown_mgs_0149	0.152661	0.476323
TBA	Unknown_mgs_0149	0.0510772	0.919917
CHOL	Unknown_mgs_0149	0.146056	0.654643
TRIG	Unknown_mgs_0149	0.0470772	0.841246
CP	Unknown_mgs_0149	0.0714112	0.991421
HDLC	Unknown_mgs_0149	0.052748	0.936681
MAO	Unknown_mgs_0149	-0.0478374	0.99512
LDLC	Unknown_mgs_0149	0.123619	0.851411
APOA	Unknown_mgs_0149	0.00979681	0.961514
URIC	Unknown_mgs_0149	-0.077166	0.599331
BUN	Unknown_mgs_0149	0.0187738	0.991696
CREA	Unknown_mgs_0149	0.119997	0.69277
TP	Unknown_mgs_0149	0.0124092	0.995907
TBIL	Unknown_mgs_0149	-0.136271	0.728193
GGT	Unknown_mgs_0149	-0.0774949	0.609389
ALB	Unknown_mgs_0149	0.066802	0.966048
ALT	Unknown_mgs_0149	-0.0783404	0.672447
DBIL	Unknown_mgs_0149	-0.151472	0.596505
ALP	Unknown_mgs_0149	-0.0145788	0.975704
AST	Unknown_mgs_0149	-0.0392293	0.925462
iron	Unknown_mgs_0149	-0.0200235	0.959651
UIBC	Unknown_mgs_0149	-0.0485951	0.993946
Hypertriglyceridemia	Unknown_mgs_0151	0.0373908	0.952107
T2d	Unknown_mgs_0151	-0.00609945	0.999785
Hepatic	Unknown_mgs_0151	0.0224902	0.977874
gallbladder	Unknown_mgs_0151	0.0982799	0.999178
systolic_BP	Unknown_mgs_0151	-0.0407117	0.956279
diastolic_BP	Unknown_mgs_0151	-0.0601013	0.87918
SBP.DBP	Unknown_mgs_0151	0.00996942	0.985209
C13	Unknown_mgs_0151	0.287212	0.771337
group1	Unknown_mgs_0151	-0.055014	0.905537
X2hC.Peptide	Unknown_mgs_0151	-0.0538306	0.961441
X2.h_serum_insulin	Unknown_mgs_0151	-0.0177911	0.993837
glucose	Unknown_mgs_0151	0.036129	0.994353
Homocysteine	Unknown_mgs_0151	0.0447534	0.881338
VB12	Unknown_mgs_0151	-0.131166	0.798825
C.Peptide	Unknown_mgs_0151	0.019936	0.958779
beta.collagen.degradation.products	Unknown_mgs_0151	0.143819	0.99832
folic.acid	Unknown_mgs_0151	-0.166298	0.708867
Fasting_serum_insulin	Unknown_mgs_0151	0.0208588	0.992
Osteocalcin	Unknown_mgs_0151	0.113349	0.860602
iPTH	Unknown_mgs_0151	-0.0200878	0.993348
tP1NP	Unknown_mgs_0151	0.0881109	0.899477
calcifediol	Unknown_mgs_0151	-0.0475652	0.987211
GA	Unknown_mgs_0151	-0.140181	0.853633
HB	Unknown_mgs_0151	0.0930072	0.714693
HbA1c	Unknown_mgs_0151	-0.0601703	0.922852
RBC	Unknown_mgs_0151	0.0416874	0.865267
WBC	Unknown_mgs_0151	-0.0192781	0.997393
Neutrophils	Unknown_mgs_0151	0.0781169	0.986793
Lymphocytes	Unknown_mgs_0151	-0.0799844	0.861965
Monocytes	Unknown_mgs_0151	-0.0461784	0.899081
Eosinophils	Unknown_mgs_0151	0.0781719	0.924517
Basophils	Unknown_mgs_0151	0.00396812	0.996359
Hematocrit	Unknown_mgs_0151	0.0749209	0.746423
MCV	Unknown_mgs_0151	0.115639	0.997603
MCHC_V	Unknown_mgs_0151	0.104462	0.989751
MCHC_con	Unknown_mgs_0151	0.0357091	0.944652
RDW	Unknown_mgs_0151	0.0488168	0.947758
PLT	Unknown_mgs_0151	-0.0899354	0.868976
Mean_Platelet_Volume	Unknown_mgs_0151	-0.16866	0.820202
PDW	Unknown_mgs_0151	-0.0875892	0.96422
PCT	Unknown_mgs_0151	-0.149114	0.826344
Reticulocyte	Unknown_mgs_0151	0.250686	0.745824
X.LFR	Unknown_mgs_0151	-0.233306	0.407128
X.MFR	Unknown_mgs_0151	0.243538	0.280742
X.HFR	Unknown_mgs_0151	0.0858504	0.94117
Prothrombin.time	Unknown_mgs_0151	-0.0735292	0.995291
APTT	Unknown_mgs_0151	0.108951	0.597417
Prothrombin_activity	Unknown_mgs_0151	-0.0847308	0.982367
plasma_fibrinogen	Unknown_mgs_0151	-0.0864502	0.98801
iNR	Unknown_mgs_0151	0.0910714	0.993351
Prothrombin.time2	Unknown_mgs_0151	0.0760931	0.989103
Serum.ferritin	Unknown_mgs_0151	0.0781847	0.689988
T3	Unknown_mgs_0151	0.137689	0.723423
T4	Unknown_mgs_0151	-0.00535632	0.988026
thyroxin	Unknown_mgs_0151	-0.0308668	0.994623
TSH	Unknown_mgs_0151	3.65265e-05	0.999668
triiodothyronine	Unknown_mgs_0151	0.135248	0.896817
TPOA	Unknown_mgs_0151	0.177738	0.594579
ATG	Unknown_mgs_0151	0.0474468	0.969801
FBG	Unknown_mgs_0151	-0.0129121	0.984506
E2	Unknown_mgs_0151	0.0454499	0.973334
X0min.prolactin	Unknown_mgs_0151	0.0448619	0.988288
FSH	Unknown_mgs_0151	-0.10201	0.752946
P	Unknown_mgs_0151	-0.0146652	0.956926
T	Unknown_mgs_0151	0.105358	0.749389
LH	Unknown_mgs_0151	-0.0963866	0.907656
ACL	Unknown_mgs_0151	-0.135279	0.963742
IgG	Unknown_mgs_0151	-0.0106149	0.995656
IgM	Unknown_mgs_0151	0.0825107	0.997769
IgA	Unknown_mgs_0151	-0.0923848	0.923564
B_lymphocytes	Unknown_mgs_0151	-0.00689692	0.998906
NK	Unknown_mgs_0151	0.0195257	0.98861
ProBNP_E_	Unknown_mgs_0151	-0.127751	0.634534
CK	Unknown_mgs_0151	0.0847742	0.993008
CKMB	Unknown_mgs_0151	0.0284652	0.985165
CKMB2	Unknown_mgs_0151	0.0310205	0.970498
Troponin.I	Unknown_mgs_0151	-0.0844821	0.948104
Troponin.T	Unknown_mgs_0151	0.0266328	0.960004
MYOG	Unknown_mgs_0151	0.0617839	0.985423
LDH	Unknown_mgs_0151	-0.112973	0.990763
CRP	Unknown_mgs_0151	-0.0167117	0.970411
β2.MG	Unknown_mgs_0151	0.0453326	0.860881
α.Microglobulin	Unknown_mgs_0151	0.122853	0.992803
ACR	Unknown_mgs_0151	-0.286995	0.402483
mpas1.00.1.s.	Unknown_mgs_0151	0.0269902	0.959387
mpas15.00.1.s.	Unknown_mgs_0151	0.0393945	0.863782
mpas130.00.1.s.	Unknown_mgs_0151	-0.0017474	0.988836
mpas1200.00.1.s.	Unknown_mgs_0151	0.0380752	0.919264
chloride	Unknown_mgs_0151	0.0570017	0.997024
AMY.	Unknown_mgs_0151	-0.0733264	0.970719
NA1	Unknown_mgs_0151	0.0413696	0.997958
LPS	Unknown_mgs_0151	0.0189604	0.985608
Ca	Unknown_mgs_0151	-0.0864013	0.904388
Ka	Unknown_mgs_0151	0.0238599	0.955284
APOA1	Unknown_mgs_0151	-0.256655	0.520794
Mg	Unknown_mgs_0151	-0.0170996	0.993555
APOB	Unknown_mgs_0151	0.102203	0.671998
Inorganic_phosphorus	Unknown_mgs_0151	-0.10486	0.911427
CO2	Unknown_mgs_0151	0.093615	0.995318
APOE	Unknown_mgs_0151	0.10783	0.585326
TBA	Unknown_mgs_0151	0.0697906	0.903616
CHOL	Unknown_mgs_0151	0.0406002	0.943277
TRIG	Unknown_mgs_0151	0.105483	0.606316
CP	Unknown_mgs_0151	-0.106831	0.991421
HDLC	Unknown_mgs_0151	-0.162392	0.828178
MAO	Unknown_mgs_0151	-0.15137	0.949313
LDLC	Unknown_mgs_0151	0.0436323	0.938901
APOA	Unknown_mgs_0151	0.0849984	0.751997
URIC	Unknown_mgs_0151	0.01926	0.913344
BUN	Unknown_mgs_0151	-0.0125397	0.991696
CREA	Unknown_mgs_0151	0.176379	0.573028
TP	Unknown_mgs_0151	-0.0968808	0.995597
TBIL	Unknown_mgs_0151	-0.0702036	0.850475
GGT	Unknown_mgs_0151	-0.0640553	0.694518
ALB	Unknown_mgs_0151	0.0271875	0.966048
ALT	Unknown_mgs_0151	-0.0826371	0.644378
DBIL	Unknown_mgs_0151	-0.116194	0.712542
ALP	Unknown_mgs_0151	-0.02801	0.974143
AST	Unknown_mgs_0151	-0.149328	0.546434
iron	Unknown_mgs_0151	-0.0898433	0.730454
UIBC	Unknown_mgs_0151	-0.0354069	0.993946
Hypertriglyceridemia	Unknown_mgs_0154	-0.0943056	0.930355
T2d	Unknown_mgs_0154	-0.00420806	0.999785
Hepatic	Unknown_mgs_0154	0.0213526	0.977874
gallbladder	Unknown_mgs_0154	0.00795762	0.999178
systolic_BP	Unknown_mgs_0154	-0.134664	0.806207
diastolic_BP	Unknown_mgs_0154	-0.119957	0.689679
SBP.DBP	Unknown_mgs_0154	-0.0696985	0.951654
C13	Unknown_mgs_0154	-0.0467772	0.994322
group1	Unknown_mgs_0154	0.0777684	0.834476
X2hC.Peptide	Unknown_mgs_0154	-0.0248253	0.985172
X2.h_serum_insulin	Unknown_mgs_0154	0.0335443	0.993837
glucose	Unknown_mgs_0154	-0.0545514	0.994353
Homocysteine	Unknown_mgs_0154	-0.162559	0.378536
VB12	Unknown_mgs_0154	0.10672	0.868986
C.Peptide	Unknown_mgs_0154	0.0165597	0.966443
beta.collagen.degradation.products	Unknown_mgs_0154	-0.0343397	0.99832
folic.acid	Unknown_mgs_0154	0.198973	0.638097
Fasting_serum_insulin	Unknown_mgs_0154	0.0309212	0.992
Osteocalcin	Unknown_mgs_0154	-0.0556722	0.931821
iPTH	Unknown_mgs_0154	-0.00819821	0.995695
tP1NP	Unknown_mgs_0154	-0.0215815	0.984424
calcifediol	Unknown_mgs_0154	-0.0650634	0.985852
GA	Unknown_mgs_0154	-0.0958096	0.856427
HB	Unknown_mgs_0154	-0.0500072	0.865251
HbA1c	Unknown_mgs_0154	-0.0812694	0.871881
RBC	Unknown_mgs_0154	-0.0493793	0.852676
WBC	Unknown_mgs_0154	-0.0301137	0.997393
Neutrophils	Unknown_mgs_0154	-0.112051	0.986793
Lymphocytes	Unknown_mgs_0154	0.127472	0.852073
Monocytes	Unknown_mgs_0154	-0.0254507	0.937973
Eosinophils	Unknown_mgs_0154	-0.079943	0.924517
Basophils	Unknown_mgs_0154	-0.0602129	0.951036
Hematocrit	Unknown_mgs_0154	-0.0715899	0.754027
MCV	Unknown_mgs_0154	-0.0133205	0.997603
MCHC_V	Unknown_mgs_0154	0.0688803	0.989751
MCHC_con	Unknown_mgs_0154	0.0376526	0.944652
RDW	Unknown_mgs_0154	0.0423312	0.95071
PLT	Unknown_mgs_0154	-0.0509484	0.917751
Mean_Platelet_Volume	Unknown_mgs_0154	-0.00178948	0.997078
PDW	Unknown_mgs_0154	0.0165435	0.991959
PCT	Unknown_mgs_0154	-0.0295801	0.9687
Reticulocyte	Unknown_mgs_0154	0.0539011	0.933929
X.LFR	Unknown_mgs_0154	0.0391501	0.996928
X.MFR	Unknown_mgs_0154	-0.051583	0.992712
X.HFR	Unknown_mgs_0154	0.0492085	0.996869
Prothrombin.time	Unknown_mgs_0154	-0.171498	0.995291
APTT	Unknown_mgs_0154	-0.0872903	0.698027
Prothrombin_activity	Unknown_mgs_0154	-0.0531759	0.982367
plasma_fibrinogen	Unknown_mgs_0154	0.0148237	0.98801
iNR	Unknown_mgs_0154	0.0601697	0.993351
Prothrombin.time2	Unknown_mgs_0154	0.04746	0.989103
Serum.ferritin	Unknown_mgs_0154	-0.121229	0.547965
T3	Unknown_mgs_0154	-8.71444e-05	0.999621
T4	Unknown_mgs_0154	0.0266122	0.890717
thyroxin	Unknown_mgs_0154	0.161309	0.703153
TSH	Unknown_mgs_0154	-0.145593	0.863305
triiodothyronine	Unknown_mgs_0154	0.0179401	0.99464
TPOA	Unknown_mgs_0154	-0.00276145	0.993831
ATG	Unknown_mgs_0154	-0.0883821	0.882541
FBG	Unknown_mgs_0154	0.0625518	0.926205
E2	Unknown_mgs_0154	0.118268	0.892737
X0min.prolactin	Unknown_mgs_0154	0.114604	0.94961
FSH	Unknown_mgs_0154	0.0730738	0.864442
P	Unknown_mgs_0154	0.0154006	0.956926
T	Unknown_mgs_0154	-0.159554	0.636988
LH	Unknown_mgs_0154	0.0769502	0.907656
ACL	Unknown_mgs_0154	0.00126623	0.993225
IgG	Unknown_mgs_0154	0.0183684	0.995656
IgM	Unknown_mgs_0154	0.0377581	0.997769
IgA	Unknown_mgs_0154	0.0146569	0.992515
B_lymphocytes	Unknown_mgs_0154	0.0806429	0.877279
NK	Unknown_mgs_0154	0.0644873	0.98861
ProBNP_E_	Unknown_mgs_0154	-0.0593075	0.8496
CK	Unknown_mgs_0154	-0.0538551	0.993008
CKMB	Unknown_mgs_0154	0.080847	0.985165
CKMB2	Unknown_mgs_0154	0.0636672	0.955083
Troponin.I	Unknown_mgs_0154	0.127397	0.948104
Troponin.T	Unknown_mgs_0154	-0.031466	0.960004
MYOG	Unknown_mgs_0154	-0.0534896	0.985423
LDH	Unknown_mgs_0154	0.0053798	0.990763
CRP	Unknown_mgs_0154	0.0581153	0.928644
β2.MG	Unknown_mgs_0154	0.0598692	0.789217
α.Microglobulin	Unknown_mgs_0154	-0.00658278	0.997912
ACR	Unknown_mgs_0154	-0.174105	0.68898
mpas1.00.1.s.	Unknown_mgs_0154	-0.116945	0.764611
mpas15.00.1.s.	Unknown_mgs_0154	-0.153524	0.499771
mpas130.00.1.s.	Unknown_mgs_0154	-0.160955	0.482365
mpas1200.00.1.s.	Unknown_mgs_0154	-0.0356041	0.923927
chloride	Unknown_mgs_0154	-0.0752393	0.997024
AMY.	Unknown_mgs_0154	0.0621488	0.970719
NA1	Unknown_mgs_0154	0.0332835	0.997958
LPS	Unknown_mgs_0154	0.0027886	0.999039
Ca	Unknown_mgs_0154	0.0397401	0.956353
Ka	Unknown_mgs_0154	0.0629129	0.928895
APOA1	Unknown_mgs_0154	-0.168451	0.675326
Mg	Unknown_mgs_0154	-0.0583757	0.993555
APOB	Unknown_mgs_0154	-0.110277	0.651981
Inorganic_phosphorus	Unknown_mgs_0154	-0.00377186	0.998357
CO2	Unknown_mgs_0154	0.0612418	0.995318
APOE	Unknown_mgs_0154	-0.120682	0.570352
TBA	Unknown_mgs_0154	0.132481	0.730271
CHOL	Unknown_mgs_0154	-0.0858175	0.824031
TRIG	Unknown_mgs_0154	-0.0999198	0.638226
CP	Unknown_mgs_0154	0.0837103	0.991421
HDLC	Unknown_mgs_0154	-0.0606692	0.936681
MAO	Unknown_mgs_0154	-0.0796845	0.994259
LDLC	Unknown_mgs_0154	-0.0753543	0.923125
APOA	Unknown_mgs_0154	-0.0029668	0.993536
URIC	Unknown_mgs_0154	-0.138723	0.378148
BUN	Unknown_mgs_0154	-0.041893	0.991696
CREA	Unknown_mgs_0154	-0.0673191	0.821256
TP	Unknown_mgs_0154	0.0665332	0.995597
TBIL	Unknown_mgs_0154	-0.0923126	0.818061
GGT	Unknown_mgs_0154	-0.212451	0.134441
ALB	Unknown_mgs_0154	-0.00539165	0.99359
ALT	Unknown_mgs_0154	-0.0691126	0.706773
DBIL	Unknown_mgs_0154	-0.113652	0.712542
ALP	Unknown_mgs_0154	0.0681022	0.974143
AST	Unknown_mgs_0154	-0.0100842	0.985136
iron	Unknown_mgs_0154	-0.0839128	0.747772
UIBC	Unknown_mgs_0154	0.150268	0.993946
Hypertriglyceridemia	X.Eubacterium..hallii.DSM.3353_mgs_0156	0.0395897	0.952107
T2d	X.Eubacterium..hallii.DSM.3353_mgs_0156	-0.0106651	0.999785
Hepatic	X.Eubacterium..hallii.DSM.3353_mgs_0156	0.0758289	0.88346
gallbladder	X.Eubacterium..hallii.DSM.3353_mgs_0156	0.111907	0.999178
systolic_BP	X.Eubacterium..hallii.DSM.3353_mgs_0156	0.0635249	0.944727
diastolic_BP	X.Eubacterium..hallii.DSM.3353_mgs_0156	0.00727882	0.987265
SBP.DBP	X.Eubacterium..hallii.DSM.3353_mgs_0156	0.0208604	0.985209
C13	X.Eubacterium..hallii.DSM.3353_mgs_0156	0.0580981	0.994322
group1	X.Eubacterium..hallii.DSM.3353_mgs_0156	0.000681983	1
X2hC.Peptide	X.Eubacterium..hallii.DSM.3353_mgs_0156	-0.081373	0.889032
X2.h_serum_insulin	X.Eubacterium..hallii.DSM.3353_mgs_0156	-0.0809731	0.983555
glucose	X.Eubacterium..hallii.DSM.3353_mgs_0156	0.0468833	0.994353
Homocysteine	X.Eubacterium..hallii.DSM.3353_mgs_0156	-0.0693391	0.770908
VB12	X.Eubacterium..hallii.DSM.3353_mgs_0156	0.00151841	0.987779
C.Peptide	X.Eubacterium..hallii.DSM.3353_mgs_0156	0.0674947	0.88851
beta.collagen.degradation.products	X.Eubacterium..hallii.DSM.3353_mgs_0156	-0.0575112	0.99832
folic.acid	X.Eubacterium..hallii.DSM.3353_mgs_0156	-0.013996	0.959057
Fasting_serum_insulin	X.Eubacterium..hallii.DSM.3353_mgs_0156	0.0515998	0.975742
Osteocalcin	X.Eubacterium..hallii.DSM.3353_mgs_0156	-0.0543869	0.931821
iPTH	X.Eubacterium..hallii.DSM.3353_mgs_0156	-0.027727	0.993348
tP1NP	X.Eubacterium..hallii.DSM.3353_mgs_0156	-0.0209616	0.984424
calcifediol	X.Eubacterium..hallii.DSM.3353_mgs_0156	-0.0234875	0.987211
GA	X.Eubacterium..hallii.DSM.3353_mgs_0156	-0.104522	0.856427
HB	X.Eubacterium..hallii.DSM.3353_mgs_0156	0.00445819	0.993578
HbA1c	X.Eubacterium..hallii.DSM.3353_mgs_0156	0.0608056	0.920244
RBC	X.Eubacterium..hallii.DSM.3353_mgs_0156	0.00907342	0.972859
WBC	X.Eubacterium..hallii.DSM.3353_mgs_0156	-0.0676877	0.997393
Neutrophils	X.Eubacterium..hallii.DSM.3353_mgs_0156	0.0525999	0.986793
Lymphocytes	X.Eubacterium..hallii.DSM.3353_mgs_0156	-0.00187983	0.996562
Monocytes	X.Eubacterium..hallii.DSM.3353_mgs_0156	-0.0445138	0.909066
Eosinophils	X.Eubacterium..hallii.DSM.3353_mgs_0156	0.029919	0.946994
Basophils	X.Eubacterium..hallii.DSM.3353_mgs_0156	-0.120782	0.951036
Hematocrit	X.Eubacterium..hallii.DSM.3353_mgs_0156	-0.0335645	0.930182
MCV	X.Eubacterium..hallii.DSM.3353_mgs_0156	-0.115917	0.997603
MCHC_V	X.Eubacterium..hallii.DSM.3353_mgs_0156	0.0303382	0.989751
MCHC_con	X.Eubacterium..hallii.DSM.3353_mgs_0156	0.0971052	0.902968
RDW	X.Eubacterium..hallii.DSM.3353_mgs_0156	-0.0192634	0.969722
PLT	X.Eubacterium..hallii.DSM.3353_mgs_0156	-0.115214	0.868976
Mean_Platelet_Volume	X.Eubacterium..hallii.DSM.3353_mgs_0156	-0.0215233	0.990978
PDW	X.Eubacterium..hallii.DSM.3353_mgs_0156	-0.0502155	0.965601
PCT	X.Eubacterium..hallii.DSM.3353_mgs_0156	-0.120133	0.826344
Reticulocyte	X.Eubacterium..hallii.DSM.3353_mgs_0156	-0.0289519	0.972406
X.LFR	X.Eubacterium..hallii.DSM.3353_mgs_0156	-0.0485546	0.996928
X.MFR	X.Eubacterium..hallii.DSM.3353_mgs_0156	0.0431587	0.992712
X.HFR	X.Eubacterium..hallii.DSM.3353_mgs_0156	0.0913248	0.94117
Prothrombin.time	X.Eubacterium..hallii.DSM.3353_mgs_0156	-0.0116612	0.995291
APTT	X.Eubacterium..hallii.DSM.3353_mgs_0156	-0.263	0.255512
Prothrombin_activity	X.Eubacterium..hallii.DSM.3353_mgs_0156	-0.01492	0.982367
plasma_fibrinogen	X.Eubacterium..hallii.DSM.3353_mgs_0156	-0.0697169	0.98801
iNR	X.Eubacterium..hallii.DSM.3353_mgs_0156	0.016063	0.993351
Prothrombin.time2	X.Eubacterium..hallii.DSM.3353_mgs_0156	0.00536081	0.991707
Serum.ferritin	X.Eubacterium..hallii.DSM.3353_mgs_0156	-0.00871926	0.97841
T3	X.Eubacterium..hallii.DSM.3353_mgs_0156	0.0744938	0.882071
T4	X.Eubacterium..hallii.DSM.3353_mgs_0156	0.0483237	0.813716
thyroxin	X.Eubacterium..hallii.DSM.3353_mgs_0156	0.164985	0.699832
TSH	X.Eubacterium..hallii.DSM.3353_mgs_0156	0.0581077	0.94878
triiodothyronine	X.Eubacterium..hallii.DSM.3353_mgs_0156	0.0242268	0.993506
TPOA	X.Eubacterium..hallii.DSM.3353_mgs_0156	-0.00994926	0.986224
ATG	X.Eubacterium..hallii.DSM.3353_mgs_0156	-0.1265	0.866476
FBG	X.Eubacterium..hallii.DSM.3353_mgs_0156	-0.0168252	0.976608
E2	X.Eubacterium..hallii.DSM.3353_mgs_0156	-0.0641022	0.973334
X0min.prolactin	X.Eubacterium..hallii.DSM.3353_mgs_0156	-0.031364	0.996063
FSH	X.Eubacterium..hallii.DSM.3353_mgs_0156	-0.0160777	0.970396
P	X.Eubacterium..hallii.DSM.3353_mgs_0156	0.0652363	0.804326
T	X.Eubacterium..hallii.DSM.3353_mgs_0156	0.0196061	0.939574
LH	X.Eubacterium..hallii.DSM.3353_mgs_0156	0.0780119	0.907656
ACL	X.Eubacterium..hallii.DSM.3353_mgs_0156	-0.211225	0.963742
IgG	X.Eubacterium..hallii.DSM.3353_mgs_0156	-0.0580947	0.995656
IgM	X.Eubacterium..hallii.DSM.3353_mgs_0156	-0.0660715	0.997769
IgA	X.Eubacterium..hallii.DSM.3353_mgs_0156	-0.115941	0.905703
B_lymphocytes	X.Eubacterium..hallii.DSM.3353_mgs_0156	0.140882	0.79465
NK	X.Eubacterium..hallii.DSM.3353_mgs_0156	-0.00746237	0.98861
ProBNP_E_	X.Eubacterium..hallii.DSM.3353_mgs_0156	-0.0329771	0.917857
CK	X.Eubacterium..hallii.DSM.3353_mgs_0156	0.0873289	0.993008
CKMB	X.Eubacterium..hallii.DSM.3353_mgs_0156	0.152219	0.985165
CKMB2	X.Eubacterium..hallii.DSM.3353_mgs_0156	0.200606	0.955083
Troponin.I	X.Eubacterium..hallii.DSM.3353_mgs_0156	0.0656567	0.958977
Troponin.T	X.Eubacterium..hallii.DSM.3353_mgs_0156	0.0356697	0.960004
MYOG	X.Eubacterium..hallii.DSM.3353_mgs_0156	0.104285	0.985423
LDH	X.Eubacterium..hallii.DSM.3353_mgs_0156	0.19444	0.990763
CRP	X.Eubacterium..hallii.DSM.3353_mgs_0156	0.108691	0.919348
β2.MG	X.Eubacterium..hallii.DSM.3353_mgs_0156	-0.0165875	0.951615
α.Microglobulin	X.Eubacterium..hallii.DSM.3353_mgs_0156	-0.0017435	0.999213
ACR	X.Eubacterium..hallii.DSM.3353_mgs_0156	-0.00462569	0.996918
mpas1.00.1.s.	X.Eubacterium..hallii.DSM.3353_mgs_0156	-0.0327679	0.945796
mpas15.00.1.s.	X.Eubacterium..hallii.DSM.3353_mgs_0156	0.0126202	0.973124
mpas130.00.1.s.	X.Eubacterium..hallii.DSM.3353_mgs_0156	0.0671008	0.763128
mpas1200.00.1.s.	X.Eubacterium..hallii.DSM.3353_mgs_0156	0.0458395	0.897839
chloride	X.Eubacterium..hallii.DSM.3353_mgs_0156	0.0345787	0.997024
AMY.	X.Eubacterium..hallii.DSM.3353_mgs_0156	0.0145075	0.991416
NA1	X.Eubacterium..hallii.DSM.3353_mgs_0156	0.0620404	0.997958
LPS	X.Eubacterium..hallii.DSM.3353_mgs_0156	-0.0327622	0.959948
Ca	X.Eubacterium..hallii.DSM.3353_mgs_0156	0.00856688	0.984761
Ka	X.Eubacterium..hallii.DSM.3353_mgs_0156	0.205244	0.773468
APOA1	X.Eubacterium..hallii.DSM.3353_mgs_0156	-0.0700873	0.898477
Mg	X.Eubacterium..hallii.DSM.3353_mgs_0156	-0.0417065	0.993555
APOB	X.Eubacterium..hallii.DSM.3353_mgs_0156	0.061311	0.836256
Inorganic_phosphorus	X.Eubacterium..hallii.DSM.3353_mgs_0156	0.109583	0.911427
CO2	X.Eubacterium..hallii.DSM.3353_mgs_0156	-0.0303108	0.995318
APOE	X.Eubacterium..hallii.DSM.3353_mgs_0156	-0.00310548	0.990483
TBA	X.Eubacterium..hallii.DSM.3353_mgs_0156	0.0068597	0.998147
CHOL	X.Eubacterium..hallii.DSM.3353_mgs_0156	0.0737805	0.840322
TRIG	X.Eubacterium..hallii.DSM.3353_mgs_0156	0.0103188	0.959264
CP	X.Eubacterium..hallii.DSM.3353_mgs_0156	0.125024	0.991421
HDLC	X.Eubacterium..hallii.DSM.3353_mgs_0156	-0.0073307	0.997446
MAO	X.Eubacterium..hallii.DSM.3353_mgs_0156	0.0313735	0.99512
LDLC	X.Eubacterium..hallii.DSM.3353_mgs_0156	0.0590554	0.938901
APOA	X.Eubacterium..hallii.DSM.3353_mgs_0156	-0.122098	0.627946
URIC	X.Eubacterium..hallii.DSM.3353_mgs_0156	0.0242939	0.891449
BUN	X.Eubacterium..hallii.DSM.3353_mgs_0156	0.031948	0.991696
CREA	X.Eubacterium..hallii.DSM.3353_mgs_0156	0.0394641	0.893812
TP	X.Eubacterium..hallii.DSM.3353_mgs_0156	0.0335739	0.995597
TBIL	X.Eubacterium..hallii.DSM.3353_mgs_0156	-0.148722	0.682501
GGT	X.Eubacterium..hallii.DSM.3353_mgs_0156	-0.0623684	0.704834
ALB	X.Eubacterium..hallii.DSM.3353_mgs_0156	0.0712949	0.966048
ALT	X.Eubacterium..hallii.DSM.3353_mgs_0156	0.0645966	0.726422
DBIL	X.Eubacterium..hallii.DSM.3353_mgs_0156	-0.172781	0.57285
ALP	X.Eubacterium..hallii.DSM.3353_mgs_0156	-0.108612	0.974143
AST	X.Eubacterium..hallii.DSM.3353_mgs_0156	0.0831119	0.763008
iron	X.Eubacterium..hallii.DSM.3353_mgs_0156	0.014091	0.97327
UIBC	X.Eubacterium..hallii.DSM.3353_mgs_0156	-0.00676949	0.994456
Hypertriglyceridemia	Roseburia.intestinalis.XB6B4_mgs_0158	0.196349	0.718141
T2d	Roseburia.intestinalis.XB6B4_mgs_0158	0.101296	0.999785
Hepatic	Roseburia.intestinalis.XB6B4_mgs_0158	-0.00238831	0.996878
gallbladder	Roseburia.intestinalis.XB6B4_mgs_0158	-0.0390494	0.999178
systolic_BP	Roseburia.intestinalis.XB6B4_mgs_0158	0.136176	0.806207
diastolic_BP	Roseburia.intestinalis.XB6B4_mgs_0158	0.157064	0.558038
SBP.DBP	Roseburia.intestinalis.XB6B4_mgs_0158	-0.0273486	0.985209
C13	Roseburia.intestinalis.XB6B4_mgs_0158	-0.0065595	0.994322
group1	Roseburia.intestinalis.XB6B4_mgs_0158	-0.0186409	0.958129
X2hC.Peptide	Roseburia.intestinalis.XB6B4_mgs_0158	0.0920627	0.884621
X2.h_serum_insulin	Roseburia.intestinalis.XB6B4_mgs_0158	0.0814327	0.983555
glucose	Roseburia.intestinalis.XB6B4_mgs_0158	0.00850182	0.994353
Homocysteine	Roseburia.intestinalis.XB6B4_mgs_0158	0.166793	0.367223
VB12	Roseburia.intestinalis.XB6B4_mgs_0158	-0.082748	0.880475
C.Peptide	Roseburia.intestinalis.XB6B4_mgs_0158	0.116725	0.772124
beta.collagen.degradation.products	Roseburia.intestinalis.XB6B4_mgs_0158	0.000930167	0.999002
folic.acid	Roseburia.intestinalis.XB6B4_mgs_0158	-0.142577	0.740277
Fasting_serum_insulin	Roseburia.intestinalis.XB6B4_mgs_0158	0.119772	0.967781
Osteocalcin	Roseburia.intestinalis.XB6B4_mgs_0158	-0.0550522	0.931821
iPTH	Roseburia.intestinalis.XB6B4_mgs_0158	0.0428182	0.993348
tP1NP	Roseburia.intestinalis.XB6B4_mgs_0158	-0.0471154	0.955682
calcifediol	Roseburia.intestinalis.XB6B4_mgs_0158	-0.0521058	0.987211
GA	Roseburia.intestinalis.XB6B4_mgs_0158	-0.0483898	0.956448
HB	Roseburia.intestinalis.XB6B4_mgs_0158	0.233611	0.321407
HbA1c	Roseburia.intestinalis.XB6B4_mgs_0158	-0.0565803	0.924169
RBC	Roseburia.intestinalis.XB6B4_mgs_0158	0.177621	0.277085
WBC	Roseburia.intestinalis.XB6B4_mgs_0158	0.0950834	0.997393
Neutrophils	Roseburia.intestinalis.XB6B4_mgs_0158	0.138706	0.986793
Lymphocytes	Roseburia.intestinalis.XB6B4_mgs_0158	-0.151139	0.824374
Monocytes	Roseburia.intestinalis.XB6B4_mgs_0158	-0.078922	0.830155
Eosinophils	Roseburia.intestinalis.XB6B4_mgs_0158	0.0750623	0.934895
Basophils	Roseburia.intestinalis.XB6B4_mgs_0158	-0.105664	0.951036
Hematocrit	Roseburia.intestinalis.XB6B4_mgs_0158	0.171744	0.356403
MCV	Roseburia.intestinalis.XB6B4_mgs_0158	0.00228959	0.997603
MCHC_V	Roseburia.intestinalis.XB6B4_mgs_0158	0.0907745	0.989751
MCHC_con	Roseburia.intestinalis.XB6B4_mgs_0158	0.073119	0.934241
RDW	Roseburia.intestinalis.XB6B4_mgs_0158	0.0862264	0.903619
PLT	Roseburia.intestinalis.XB6B4_mgs_0158	-0.0500001	0.917751
Mean_Platelet_Volume	Roseburia.intestinalis.XB6B4_mgs_0158	-0.246425	0.570284
PDW	Roseburia.intestinalis.XB6B4_mgs_0158	-0.173171	0.928132
PCT	Roseburia.intestinalis.XB6B4_mgs_0158	-0.0875385	0.862965
Reticulocyte	Roseburia.intestinalis.XB6B4_mgs_0158	0.221895	0.745824
X.LFR	Roseburia.intestinalis.XB6B4_mgs_0158	-0.304487	0.114943
X.MFR	Roseburia.intestinalis.XB6B4_mgs_0158	0.303802	0.0837476
X.HFR	Roseburia.intestinalis.XB6B4_mgs_0158	0.212759	0.94117
Prothrombin.time	Roseburia.intestinalis.XB6B4_mgs_0158	0.0327133	0.995291
APTT	Roseburia.intestinalis.XB6B4_mgs_0158	0.044832	0.886121
Prothrombin_activity	Roseburia.intestinalis.XB6B4_mgs_0158	0.0634447	0.982367
plasma_fibrinogen	Roseburia.intestinalis.XB6B4_mgs_0158	0.00855202	0.993254
iNR	Roseburia.intestinalis.XB6B4_mgs_0158	-0.0613314	0.993351
Prothrombin.time2	Roseburia.intestinalis.XB6B4_mgs_0158	-0.0549679	0.989103
Serum.ferritin	Roseburia.intestinalis.XB6B4_mgs_0158	0.0921444	0.629579
T3	Roseburia.intestinalis.XB6B4_mgs_0158	0.157502	0.718846
T4	Roseburia.intestinalis.XB6B4_mgs_0158	-0.0842625	0.672953
thyroxin	Roseburia.intestinalis.XB6B4_mgs_0158	0.00375949	0.999928
TSH	Roseburia.intestinalis.XB6B4_mgs_0158	0.00064051	0.999653
triiodothyronine	Roseburia.intestinalis.XB6B4_mgs_0158	0.172086	0.896817
TPOA	Roseburia.intestinalis.XB6B4_mgs_0158	-0.0520164	0.917252
ATG	Roseburia.intestinalis.XB6B4_mgs_0158	-0.168077	0.866476
FBG	Roseburia.intestinalis.XB6B4_mgs_0158	0.0283429	0.966687
E2	Roseburia.intestinalis.XB6B4_mgs_0158	0.0300205	0.992615
X0min.prolactin	Roseburia.intestinalis.XB6B4_mgs_0158	-0.101721	0.94961
FSH	Roseburia.intestinalis.XB6B4_mgs_0158	-0.0855912	0.834136
P	Roseburia.intestinalis.XB6B4_mgs_0158	0.0664861	0.801375
T	Roseburia.intestinalis.XB6B4_mgs_0158	0.163913	0.636988
LH	Roseburia.intestinalis.XB6B4_mgs_0158	-0.165231	0.899789
ACL	Roseburia.intestinalis.XB6B4_mgs_0158	-0.0941083	0.963742
IgG	Roseburia.intestinalis.XB6B4_mgs_0158	-0.016904	0.995656
IgM	Roseburia.intestinalis.XB6B4_mgs_0158	0.0835749	0.997769
IgA	Roseburia.intestinalis.XB6B4_mgs_0158	-0.0282572	0.965974
B_lymphocytes	Roseburia.intestinalis.XB6B4_mgs_0158	0.0467883	0.924315
NK	Roseburia.intestinalis.XB6B4_mgs_0158	0.0299977	0.98861
ProBNP_E_	Roseburia.intestinalis.XB6B4_mgs_0158	0.0393795	0.896752
CK	Roseburia.intestinalis.XB6B4_mgs_0158	-0.066559	0.993008
CKMB	Roseburia.intestinalis.XB6B4_mgs_0158	0.0595141	0.985165
CKMB2	Roseburia.intestinalis.XB6B4_mgs_0158	-0.011599	0.98799
Troponin.I	Roseburia.intestinalis.XB6B4_mgs_0158	0.00114335	0.997523
Troponin.T	Roseburia.intestinalis.XB6B4_mgs_0158	0.0587729	0.960004
MYOG	Roseburia.intestinalis.XB6B4_mgs_0158	-0.0591566	0.985423
LDH	Roseburia.intestinalis.XB6B4_mgs_0158	-0.0127469	0.990763
CRP	Roseburia.intestinalis.XB6B4_mgs_0158	0.0780272	0.919348
β2.MG	Roseburia.intestinalis.XB6B4_mgs_0158	0.14678	0.516516
α.Microglobulin	Roseburia.intestinalis.XB6B4_mgs_0158	-0.011666	0.992803
ACR	Roseburia.intestinalis.XB6B4_mgs_0158	-0.239117	0.426461
mpas1.00.1.s.	Roseburia.intestinalis.XB6B4_mgs_0158	0.181998	0.74414
mpas15.00.1.s.	Roseburia.intestinalis.XB6B4_mgs_0158	0.214624	0.383263
mpas130.00.1.s.	Roseburia.intestinalis.XB6B4_mgs_0158	0.160362	0.482365
mpas1200.00.1.s.	Roseburia.intestinalis.XB6B4_mgs_0158	0.223502	0.63051
chloride	Roseburia.intestinalis.XB6B4_mgs_0158	0.00314019	0.997024
AMY.	Roseburia.intestinalis.XB6B4_mgs_0158	-0.059537	0.970719
NA1	Roseburia.intestinalis.XB6B4_mgs_0158	0.0339964	0.997958
LPS	Roseburia.intestinalis.XB6B4_mgs_0158	-0.0464442	0.950073
Ca	Roseburia.intestinalis.XB6B4_mgs_0158	0.00768277	0.98828
Ka	Roseburia.intestinalis.XB6B4_mgs_0158	0.0439827	0.938716
APOA1	Roseburia.intestinalis.XB6B4_mgs_0158	0.00739642	0.993537
Mg	Roseburia.intestinalis.XB6B4_mgs_0158	-0.0413287	0.993555
APOB	Roseburia.intestinalis.XB6B4_mgs_0158	0.0842035	0.748025
Inorganic_phosphorus	Roseburia.intestinalis.XB6B4_mgs_0158	-0.163383	0.842144
CO2	Roseburia.intestinalis.XB6B4_mgs_0158	0.11085	0.995318
APOE	Roseburia.intestinalis.XB6B4_mgs_0158	0.190839	0.431694
TBA	Roseburia.intestinalis.XB6B4_mgs_0158	0.119517	0.794407
CHOL	Roseburia.intestinalis.XB6B4_mgs_0158	0.0357651	0.961189
TRIG	Roseburia.intestinalis.XB6B4_mgs_0158	0.238882	0.185968
CP	Roseburia.intestinalis.XB6B4_mgs_0158	0.0240311	0.991421
HDLC	Roseburia.intestinalis.XB6B4_mgs_0158	-0.0798705	0.91153
MAO	Roseburia.intestinalis.XB6B4_mgs_0158	-0.117603	0.949313
LDLC	Roseburia.intestinalis.XB6B4_mgs_0158	0.0167008	0.972503
APOA	Roseburia.intestinalis.XB6B4_mgs_0158	-0.0674567	0.795367
URIC	Roseburia.intestinalis.XB6B4_mgs_0158	0.101646	0.509391
BUN	Roseburia.intestinalis.XB6B4_mgs_0158	-0.045725	0.991696
CREA	Roseburia.intestinalis.XB6B4_mgs_0158	0.217677	0.573028
TP	Roseburia.intestinalis.XB6B4_mgs_0158	0.0385157	0.995597
TBIL	Roseburia.intestinalis.XB6B4_mgs_0158	-0.00313494	0.996905
GGT	Roseburia.intestinalis.XB6B4_mgs_0158	0.0550865	0.746046
ALB	Roseburia.intestinalis.XB6B4_mgs_0158	0.121673	0.966048
ALT	Roseburia.intestinalis.XB6B4_mgs_0158	-0.0400487	0.832148
DBIL	Roseburia.intestinalis.XB6B4_mgs_0158	-0.0472148	0.89872
ALP	Roseburia.intestinalis.XB6B4_mgs_0158	0.00198745	0.99927
AST	Roseburia.intestinalis.XB6B4_mgs_0158	-0.0708354	0.833067
iron	Roseburia.intestinalis.XB6B4_mgs_0158	0.057568	0.852505
UIBC	Roseburia.intestinalis.XB6B4_mgs_0158	0.0270714	0.993946
Hypertriglyceridemia	Unknown_mgs_0159	0.00262182	0.991495
T2d	Unknown_mgs_0159	-0.0817624	0.999785
Hepatic	Unknown_mgs_0159	-0.00237248	0.996878
gallbladder	Unknown_mgs_0159	0.0328027	0.999178
systolic_BP	Unknown_mgs_0159	-0.0470668	0.956279
diastolic_BP	Unknown_mgs_0159	-0.0570179	0.87918
SBP.DBP	Unknown_mgs_0159	-0.00339579	0.990727
C13	Unknown_mgs_0159	0.126046	0.994322
group1	Unknown_mgs_0159	0.195922	0.46576
X2hC.Peptide	Unknown_mgs_0159	-0.0467209	0.97265
X2.h_serum_insulin	Unknown_mgs_0159	-0.0710135	0.983555
glucose	Unknown_mgs_0159	-0.127148	0.994353
Homocysteine	Unknown_mgs_0159	0.107975	0.572689
VB12	Unknown_mgs_0159	0.0609277	0.894565
C.Peptide	Unknown_mgs_0159	-0.0723161	0.882808
beta.collagen.degradation.products	Unknown_mgs_0159	-0.0693817	0.99832
folic.acid	Unknown_mgs_0159	-0.136193	0.757227
Fasting_serum_insulin	Unknown_mgs_0159	-0.0659426	0.973568
Osteocalcin	Unknown_mgs_0159	-0.00739289	0.992698
iPTH	Unknown_mgs_0159	0.0399052	0.993348
tP1NP	Unknown_mgs_0159	-0.0223093	0.984424
calcifediol	Unknown_mgs_0159	-0.17584	0.862074
GA	Unknown_mgs_0159	-0.107574	0.856427
HB	Unknown_mgs_0159	-0.139191	0.517409
HbA1c	Unknown_mgs_0159	-0.166202	0.711596
RBC	Unknown_mgs_0159	-0.11886	0.510191
WBC	Unknown_mgs_0159	0.00723394	0.997393
Neutrophils	Unknown_mgs_0159	0.0205169	0.991273
Lymphocytes	Unknown_mgs_0159	0.000433862	0.996562
Monocytes	Unknown_mgs_0159	-0.0171368	0.96871
Eosinophils	Unknown_mgs_0159	-0.0961188	0.924517
Basophils	Unknown_mgs_0159	-0.01584	0.98501
Hematocrit	Unknown_mgs_0159	-0.119669	0.538261
MCV	Unknown_mgs_0159	-0.0055519	0.997603
MCHC_V	Unknown_mgs_0159	-0.0772876	0.989751
MCHC_con	Unknown_mgs_0159	-0.138168	0.902968
RDW	Unknown_mgs_0159	-0.0458556	0.947972
PLT	Unknown_mgs_0159	0.0978813	0.868976
Mean_Platelet_Volume	Unknown_mgs_0159	0.00149741	0.997078
PDW	Unknown_mgs_0159	0.000650204	0.998164
PCT	Unknown_mgs_0159	0.0778541	0.876965
Reticulocyte	Unknown_mgs_0159	-0.0679601	0.928973
X.LFR	Unknown_mgs_0159	0.0541044	0.996928
X.MFR	Unknown_mgs_0159	-0.0485013	0.992712
X.HFR	Unknown_mgs_0159	-0.0336721	0.996869
Prothrombin.time	Unknown_mgs_0159	-0.147138	0.995291
APTT	Unknown_mgs_0159	-0.0399986	0.893695
Prothrombin_activity	Unknown_mgs_0159	-0.0287793	0.982367
plasma_fibrinogen	Unknown_mgs_0159	0.0210342	0.98801
iNR	Unknown_mgs_0159	0.0268182	0.993351
Prothrombin.time2	Unknown_mgs_0159	0.0270591	0.989103
Serum.ferritin	Unknown_mgs_0159	-0.217183	0.185825
T3	Unknown_mgs_0159	-0.15186	0.720636
T4	Unknown_mgs_0159	-0.0240001	0.913591
thyroxin	Unknown_mgs_0159	0.0477647	0.974163
TSH	Unknown_mgs_0159	-0.0305033	0.94878
triiodothyronine	Unknown_mgs_0159	-0.148074	0.896817
TPOA	Unknown_mgs_0159	0.10644	0.805846
ATG	Unknown_mgs_0159	0.074091	0.937213
FBG	Unknown_mgs_0159	-0.110699	0.886535
E2	Unknown_mgs_0159	-0.0600649	0.973334
X0min.prolactin	Unknown_mgs_0159	0.14308	0.935085
FSH	Unknown_mgs_0159	0.047543	0.921423
P	Unknown_mgs_0159	0.066882	0.801375
T	Unknown_mgs_0159	-0.196083	0.493384
LH	Unknown_mgs_0159	0.0593781	0.912545
ACL	Unknown_mgs_0159	0.0473053	0.963742
IgG	Unknown_mgs_0159	-0.0977304	0.995656
IgM	Unknown_mgs_0159	0.106393	0.997769
IgA	Unknown_mgs_0159	-0.0753844	0.928089
B_lymphocytes	Unknown_mgs_0159	0.114397	0.805637
NK	Unknown_mgs_0159	0.0753506	0.98861
ProBNP_E_	Unknown_mgs_0159	-0.0199692	0.957137
CK	Unknown_mgs_0159	0.00762201	0.993008
CKMB	Unknown_mgs_0159	-0.0281942	0.985165
CKMB2	Unknown_mgs_0159	0.0646947	0.955083
Troponin.I	Unknown_mgs_0159	0.0242445	0.992241
Troponin.T	Unknown_mgs_0159	-0.0547864	0.960004
MYOG	Unknown_mgs_0159	-0.0304674	0.985423
LDH	Unknown_mgs_0159	0.102456	0.990763
CRP	Unknown_mgs_0159	0.061583	0.928644
β2.MG	Unknown_mgs_0159	0.0491657	0.84858
α.Microglobulin	Unknown_mgs_0159	-0.0530915	0.992803
ACR	Unknown_mgs_0159	-0.0461851	0.919699
mpas1.00.1.s.	Unknown_mgs_0159	-0.119147	0.760229
mpas15.00.1.s.	Unknown_mgs_0159	-0.0468474	0.821615
mpas130.00.1.s.	Unknown_mgs_0159	-0.0578783	0.779917
mpas1200.00.1.s.	Unknown_mgs_0159	-0.0743285	0.834931
chloride	Unknown_mgs_0159	-0.105472	0.997024
AMY.	Unknown_mgs_0159	0.144144	0.958315
NA1	Unknown_mgs_0159	-0.0734334	0.997958
LPS	Unknown_mgs_0159	0.0150049	0.999039
Ca	Unknown_mgs_0159	0.0489014	0.949569
Ka	Unknown_mgs_0159	0.0223391	0.960212
APOA1	Unknown_mgs_0159	0.103999	0.888178
Mg	Unknown_mgs_0159	0.0235965	0.993555
APOB	Unknown_mgs_0159	-0.0727092	0.816048
Inorganic_phosphorus	Unknown_mgs_0159	0.0142666	0.998357
CO2	Unknown_mgs_0159	0.0564196	0.995318
APOE	Unknown_mgs_0159	-0.210442	0.333849
TBA	Unknown_mgs_0159	-0.0707487	0.903616
CHOL	Unknown_mgs_0159	0.0301356	0.963431
TRIG	Unknown_mgs_0159	-0.18092	0.327545
CP	Unknown_mgs_0159	0.149117	0.991421
HDLC	Unknown_mgs_0159	0.205471	0.774376
MAO	Unknown_mgs_0159	-0.0357029	0.99512
LDLC	Unknown_mgs_0159	0.0180466	0.972503
APOA	Unknown_mgs_0159	-0.00334801	0.991801
URIC	Unknown_mgs_0159	-0.0239102	0.891449
BUN	Unknown_mgs_0159	0.072686	0.991696
CREA	Unknown_mgs_0159	-0.0385028	0.893812
TP	Unknown_mgs_0159	0.115731	0.995597
TBIL	Unknown_mgs_0159	0.0263035	0.976182
GGT	Unknown_mgs_0159	-0.101596	0.504794
ALB	Unknown_mgs_0159	0.0382639	0.966048
ALT	Unknown_mgs_0159	-0.100187	0.549902
DBIL	Unknown_mgs_0159	0.0468469	0.900623
ALP	Unknown_mgs_0159	0.000301781	0.99927
AST	Unknown_mgs_0159	-0.0870191	0.745843
iron	Unknown_mgs_0159	-0.123904	0.569808
UIBC	Unknown_mgs_0159	0.235244	0.596977
Hypertriglyceridemia	X.Ruminococcus..gnavus.AGR2154_mgs_0160	0.124569	0.848824
T2d	X.Ruminococcus..gnavus.AGR2154_mgs_0160	-0.0199499	0.999785
Hepatic	X.Ruminococcus..gnavus.AGR2154_mgs_0160	0.153451	0.737234
gallbladder	X.Ruminococcus..gnavus.AGR2154_mgs_0160	0.0715477	0.999178
systolic_BP	X.Ruminococcus..gnavus.AGR2154_mgs_0160	0.139803	0.806207
diastolic_BP	X.Ruminococcus..gnavus.AGR2154_mgs_0160	0.147678	0.558038
SBP.DBP	X.Ruminococcus..gnavus.AGR2154_mgs_0160	-0.0681335	0.951654
C13	X.Ruminococcus..gnavus.AGR2154_mgs_0160	0.0726261	0.994322
group1	X.Ruminococcus..gnavus.AGR2154_mgs_0160	-0.0963882	0.765014
X2hC.Peptide	X.Ruminococcus..gnavus.AGR2154_mgs_0160	0.117366	0.884621
X2.h_serum_insulin	X.Ruminococcus..gnavus.AGR2154_mgs_0160	0.0921314	0.983555
glucose	X.Ruminococcus..gnavus.AGR2154_mgs_0160	0.15328	0.994353
Homocysteine	X.Ruminococcus..gnavus.AGR2154_mgs_0160	0.224422	0.19074
VB12	X.Ruminococcus..gnavus.AGR2154_mgs_0160	-0.0246679	0.956192
C.Peptide	X.Ruminococcus..gnavus.AGR2154_mgs_0160	0.151744	0.701959
beta.collagen.degradation.products	X.Ruminococcus..gnavus.AGR2154_mgs_0160	-0.0112378	0.99832
folic.acid	X.Ruminococcus..gnavus.AGR2154_mgs_0160	-0.150555	0.740277
Fasting_serum_insulin	X.Ruminococcus..gnavus.AGR2154_mgs_0160	0.191377	0.607826
Osteocalcin	X.Ruminococcus..gnavus.AGR2154_mgs_0160	-0.0953355	0.895892
iPTH	X.Ruminococcus..gnavus.AGR2154_mgs_0160	-0.0750547	0.993348
tP1NP	X.Ruminococcus..gnavus.AGR2154_mgs_0160	-0.169918	0.676984
calcifediol	X.Ruminococcus..gnavus.AGR2154_mgs_0160	0.05019	0.987211
GA	X.Ruminococcus..gnavus.AGR2154_mgs_0160	-0.160421	0.784581
HB	X.Ruminococcus..gnavus.AGR2154_mgs_0160	0.228655	0.321407
HbA1c	X.Ruminococcus..gnavus.AGR2154_mgs_0160	0.138548	0.711596
RBC	X.Ruminococcus..gnavus.AGR2154_mgs_0160	0.202631	0.228081
WBC	X.Ruminococcus..gnavus.AGR2154_mgs_0160	0.0584865	0.997393
Neutrophils	X.Ruminococcus..gnavus.AGR2154_mgs_0160	-0.0197477	0.991273
Lymphocytes	X.Ruminococcus..gnavus.AGR2154_mgs_0160	0.00982064	0.977635
Monocytes	X.Ruminococcus..gnavus.AGR2154_mgs_0160	0.0930538	0.77239
Eosinophils	X.Ruminococcus..gnavus.AGR2154_mgs_0160	0.10753	0.909552
Basophils	X.Ruminococcus..gnavus.AGR2154_mgs_0160	-0.0304374	0.971657
Hematocrit	X.Ruminococcus..gnavus.AGR2154_mgs_0160	0.187321	0.310039
MCV	X.Ruminococcus..gnavus.AGR2154_mgs_0160	0.0290097	0.997603
MCHC_V	X.Ruminococcus..gnavus.AGR2154_mgs_0160	0.113455	0.989751
MCHC_con	X.Ruminococcus..gnavus.AGR2154_mgs_0160	0.133128	0.902968
RDW	X.Ruminococcus..gnavus.AGR2154_mgs_0160	0.0329054	0.969104
PLT	X.Ruminococcus..gnavus.AGR2154_mgs_0160	-0.130813	0.868976
Mean_Platelet_Volume	X.Ruminococcus..gnavus.AGR2154_mgs_0160	-0.0685705	0.961313
PDW	X.Ruminococcus..gnavus.AGR2154_mgs_0160	-0.0817902	0.96422
PCT	X.Ruminococcus..gnavus.AGR2154_mgs_0160	-0.123413	0.826344
Reticulocyte	X.Ruminococcus..gnavus.AGR2154_mgs_0160	0.062515	0.929225
X.LFR	X.Ruminococcus..gnavus.AGR2154_mgs_0160	-0.189482	0.650373
X.MFR	X.Ruminococcus..gnavus.AGR2154_mgs_0160	0.190087	0.610557
X.HFR	X.Ruminococcus..gnavus.AGR2154_mgs_0160	0.117506	0.94117
Prothrombin.time	X.Ruminococcus..gnavus.AGR2154_mgs_0160	0.131968	0.995291
APTT	X.Ruminococcus..gnavus.AGR2154_mgs_0160	-0.147142	0.533648
Prothrombin_activity	X.Ruminococcus..gnavus.AGR2154_mgs_0160	0.172498	0.982367
plasma_fibrinogen	X.Ruminococcus..gnavus.AGR2154_mgs_0160	-0.11347	0.98801
iNR	X.Ruminococcus..gnavus.AGR2154_mgs_0160	-0.172565	0.993351
Prothrombin.time2	X.Ruminococcus..gnavus.AGR2154_mgs_0160	-0.176012	0.989103
Serum.ferritin	X.Ruminococcus..gnavus.AGR2154_mgs_0160	0.231296	0.17224
T3	X.Ruminococcus..gnavus.AGR2154_mgs_0160	0.160759	0.718846
T4	X.Ruminococcus..gnavus.AGR2154_mgs_0160	0.235566	0.147527
thyroxin	X.Ruminococcus..gnavus.AGR2154_mgs_0160	0.16877	0.69745
TSH	X.Ruminococcus..gnavus.AGR2154_mgs_0160	-0.0406462	0.94878
triiodothyronine	X.Ruminococcus..gnavus.AGR2154_mgs_0160	0.11344	0.896817
TPOA	X.Ruminococcus..gnavus.AGR2154_mgs_0160	-0.0671505	0.890453
ATG	X.Ruminococcus..gnavus.AGR2154_mgs_0160	0.0892653	0.882541
FBG	X.Ruminococcus..gnavus.AGR2154_mgs_0160	0.0138041	0.984506
E2	X.Ruminococcus..gnavus.AGR2154_mgs_0160	-0.0211161	0.995284
X0min.prolactin	X.Ruminococcus..gnavus.AGR2154_mgs_0160	-0.0762107	0.94961
FSH	X.Ruminococcus..gnavus.AGR2154_mgs_0160	-0.0266085	0.953273
P	X.Ruminococcus..gnavus.AGR2154_mgs_0160	-0.0702858	0.794813
T	X.Ruminococcus..gnavus.AGR2154_mgs_0160	0.173824	0.571973
LH	X.Ruminococcus..gnavus.AGR2154_mgs_0160	0.0635778	0.910547
ACL	X.Ruminococcus..gnavus.AGR2154_mgs_0160	-0.138256	0.963742
IgG	X.Ruminococcus..gnavus.AGR2154_mgs_0160	0.0188942	0.995656
IgM	X.Ruminococcus..gnavus.AGR2154_mgs_0160	0.024267	0.997769
IgA	X.Ruminococcus..gnavus.AGR2154_mgs_0160	-0.121798	0.905703
B_lymphocytes	X.Ruminococcus..gnavus.AGR2154_mgs_0160	-0.00666091	0.998906
NK	X.Ruminococcus..gnavus.AGR2154_mgs_0160	-0.0336349	0.98861
ProBNP_E_	X.Ruminococcus..gnavus.AGR2154_mgs_0160	-0.233705	0.460274
CK	X.Ruminococcus..gnavus.AGR2154_mgs_0160	0.0377438	0.993008
CKMB	X.Ruminococcus..gnavus.AGR2154_mgs_0160	-0.0282304	0.985165
CKMB2	X.Ruminococcus..gnavus.AGR2154_mgs_0160	0.0182045	0.98799
Troponin.I	X.Ruminococcus..gnavus.AGR2154_mgs_0160	-0.00138925	0.997523
Troponin.T	X.Ruminococcus..gnavus.AGR2154_mgs_0160	0.038363	0.960004
MYOG	X.Ruminococcus..gnavus.AGR2154_mgs_0160	0.0313045	0.985423
LDH	X.Ruminococcus..gnavus.AGR2154_mgs_0160	-0.0304547	0.990763
CRP	X.Ruminococcus..gnavus.AGR2154_mgs_0160	-0.051746	0.928644
β2.MG	X.Ruminococcus..gnavus.AGR2154_mgs_0160	-0.133573	0.554248
α.Microglobulin	X.Ruminococcus..gnavus.AGR2154_mgs_0160	0.10598	0.992803
ACR	X.Ruminococcus..gnavus.AGR2154_mgs_0160	0.0632917	0.887028
mpas1.00.1.s.	X.Ruminococcus..gnavus.AGR2154_mgs_0160	0.183225	0.74414
mpas15.00.1.s.	X.Ruminococcus..gnavus.AGR2154_mgs_0160	0.233469	0.342491
mpas130.00.1.s.	X.Ruminococcus..gnavus.AGR2154_mgs_0160	0.199269	0.433456
mpas1200.00.1.s.	X.Ruminococcus..gnavus.AGR2154_mgs_0160	0.120593	0.794499
chloride	X.Ruminococcus..gnavus.AGR2154_mgs_0160	-0.00192824	0.997024
AMY.	X.Ruminococcus..gnavus.AGR2154_mgs_0160	0.11949	0.958315
NA1	X.Ruminococcus..gnavus.AGR2154_mgs_0160	0.0325317	0.997958
LPS	X.Ruminococcus..gnavus.AGR2154_mgs_0160	0.181498	0.864486
Ca	X.Ruminococcus..gnavus.AGR2154_mgs_0160	0.123187	0.875516
Ka	X.Ruminococcus..gnavus.AGR2154_mgs_0160	0.10637	0.884204
APOA1	X.Ruminococcus..gnavus.AGR2154_mgs_0160	0.0984924	0.888178
Mg	X.Ruminococcus..gnavus.AGR2154_mgs_0160	-0.0126887	0.993555
APOB	X.Ruminococcus..gnavus.AGR2154_mgs_0160	0.209032	0.426708
Inorganic_phosphorus	X.Ruminococcus..gnavus.AGR2154_mgs_0160	0.128546	0.869272
CO2	X.Ruminococcus..gnavus.AGR2154_mgs_0160	-0.00193368	0.997555
APOE	X.Ruminococcus..gnavus.AGR2154_mgs_0160	0.280181	0.143685
TBA	X.Ruminococcus..gnavus.AGR2154_mgs_0160	0.071192	0.903616
CHOL	X.Ruminococcus..gnavus.AGR2154_mgs_0160	0.198294	0.654643
TRIG	X.Ruminococcus..gnavus.AGR2154_mgs_0160	0.232759	0.185968
CP	X.Ruminococcus..gnavus.AGR2154_mgs_0160	-0.0678324	0.991421
HDLC	X.Ruminococcus..gnavus.AGR2154_mgs_0160	-0.00955782	0.997446
MAO	X.Ruminococcus..gnavus.AGR2154_mgs_0160	0.0226429	0.996525
LDLC	X.Ruminococcus..gnavus.AGR2154_mgs_0160	0.140759	0.851411
APOA	X.Ruminococcus..gnavus.AGR2154_mgs_0160	-0.0735784	0.778097
URIC	X.Ruminococcus..gnavus.AGR2154_mgs_0160	0.201508	0.208704
BUN	X.Ruminococcus..gnavus.AGR2154_mgs_0160	0.0658627	0.991696
CREA	X.Ruminococcus..gnavus.AGR2154_mgs_0160	0.203763	0.573028
TP	X.Ruminococcus..gnavus.AGR2154_mgs_0160	0.00390863	0.995907
TBIL	X.Ruminococcus..gnavus.AGR2154_mgs_0160	-0.00344678	0.996905
GGT	X.Ruminococcus..gnavus.AGR2154_mgs_0160	0.260588	0.0616865
ALB	X.Ruminococcus..gnavus.AGR2154_mgs_0160	0.151858	0.91206
ALT	X.Ruminococcus..gnavus.AGR2154_mgs_0160	0.238247	0.102261
DBIL	X.Ruminococcus..gnavus.AGR2154_mgs_0160	-0.00180363	0.994367
ALP	X.Ruminococcus..gnavus.AGR2154_mgs_0160	-0.0626833	0.974143
AST	X.Ruminococcus..gnavus.AGR2154_mgs_0160	0.211163	0.493023
iron	X.Ruminococcus..gnavus.AGR2154_mgs_0160	0.165502	0.469182
UIBC	X.Ruminococcus..gnavus.AGR2154_mgs_0160	0.0274618	0.993946
Hypertriglyceridemia	Bacteroides.stercoris.ATCC.43183_mgs_0162	0.00301069	0.991495
T2d	Bacteroides.stercoris.ATCC.43183_mgs_0162	-0.0729378	0.999785
Hepatic	Bacteroides.stercoris.ATCC.43183_mgs_0162	0.0673283	0.883461
gallbladder	Bacteroides.stercoris.ATCC.43183_mgs_0162	-0.0270971	0.999178
systolic_BP	Bacteroides.stercoris.ATCC.43183_mgs_0162	0.0798743	0.932092
diastolic_BP	Bacteroides.stercoris.ATCC.43183_mgs_0162	-0.0206288	0.967399
SBP.DBP	Bacteroides.stercoris.ATCC.43183_mgs_0162	0.163751	0.902799
C13	Bacteroides.stercoris.ATCC.43183_mgs_0162	0.0423966	0.994322
group1	Bacteroides.stercoris.ATCC.43183_mgs_0162	-0.0107253	0.961215
X2hC.Peptide	Bacteroides.stercoris.ATCC.43183_mgs_0162	0.0083868	0.985739
X2.h_serum_insulin	Bacteroides.stercoris.ATCC.43183_mgs_0162	0.00720963	0.993837
glucose	Bacteroides.stercoris.ATCC.43183_mgs_0162	0.0963985	0.994353
Homocysteine	Bacteroides.stercoris.ATCC.43183_mgs_0162	0.130245	0.498462
VB12	Bacteroides.stercoris.ATCC.43183_mgs_0162	-0.166422	0.728447
C.Peptide	Bacteroides.stercoris.ATCC.43183_mgs_0162	0.163589	0.698612
beta.collagen.degradation.products	Bacteroides.stercoris.ATCC.43183_mgs_0162	0.119204	0.99832
folic.acid	Bacteroides.stercoris.ATCC.43183_mgs_0162	-0.0573297	0.922771
Fasting_serum_insulin	Bacteroides.stercoris.ATCC.43183_mgs_0162	0.200019	0.58924
Osteocalcin	Bacteroides.stercoris.ATCC.43183_mgs_0162	0.0827972	0.904375
iPTH	Bacteroides.stercoris.ATCC.43183_mgs_0162	0.0443045	0.993348
tP1NP	Bacteroides.stercoris.ATCC.43183_mgs_0162	0.0242305	0.983246
calcifediol	Bacteroides.stercoris.ATCC.43183_mgs_0162	0.130623	0.930085
GA	Bacteroides.stercoris.ATCC.43183_mgs_0162	0.189254	0.756466
HB	Bacteroides.stercoris.ATCC.43183_mgs_0162	0.0797827	0.766487
HbA1c	Bacteroides.stercoris.ATCC.43183_mgs_0162	0.00942364	0.989592
RBC	Bacteroides.stercoris.ATCC.43183_mgs_0162	0.127484	0.464223
WBC	Bacteroides.stercoris.ATCC.43183_mgs_0162	0.0375678	0.997393
Neutrophils	Bacteroides.stercoris.ATCC.43183_mgs_0162	-0.0289383	0.991273
Lymphocytes	Bacteroides.stercoris.ATCC.43183_mgs_0162	0.0427349	0.943783
Monocytes	Bacteroides.stercoris.ATCC.43183_mgs_0162	-0.0676582	0.85641
Eosinophils	Bacteroides.stercoris.ATCC.43183_mgs_0162	-0.012622	0.979245
Basophils	Bacteroides.stercoris.ATCC.43183_mgs_0162	0.00892129	0.995328
Hematocrit	Bacteroides.stercoris.ATCC.43183_mgs_0162	0.0925086	0.661475
MCV	Bacteroides.stercoris.ATCC.43183_mgs_0162	-0.0433071	0.997603
MCHC_V	Bacteroides.stercoris.ATCC.43183_mgs_0162	-0.0767544	0.989751
MCHC_con	Bacteroides.stercoris.ATCC.43183_mgs_0162	-0.0256067	0.949216
RDW	Bacteroides.stercoris.ATCC.43183_mgs_0162	0.0165639	0.980591
PLT	Bacteroides.stercoris.ATCC.43183_mgs_0162	-0.0625392	0.914062
Mean_Platelet_Volume	Bacteroides.stercoris.ATCC.43183_mgs_0162	-0.0430776	0.961313
PDW	Bacteroides.stercoris.ATCC.43183_mgs_0162	0.0402152	0.970821
PCT	Bacteroides.stercoris.ATCC.43183_mgs_0162	-0.120985	0.826344
Reticulocyte	Bacteroides.stercoris.ATCC.43183_mgs_0162	0.0878451	0.895627
X.LFR	Bacteroides.stercoris.ATCC.43183_mgs_0162	-0.159589	0.829374
X.MFR	Bacteroides.stercoris.ATCC.43183_mgs_0162	0.164072	0.783416
X.HFR	Bacteroides.stercoris.ATCC.43183_mgs_0162	0.0522214	0.996869
Prothrombin.time	Bacteroides.stercoris.ATCC.43183_mgs_0162	0.125142	0.995291
APTT	Bacteroides.stercoris.ATCC.43183_mgs_0162	-0.0269696	0.939994
Prothrombin_activity	Bacteroides.stercoris.ATCC.43183_mgs_0162	-0.0406865	0.982367
plasma_fibrinogen	Bacteroides.stercoris.ATCC.43183_mgs_0162	-0.0613778	0.98801
iNR	Bacteroides.stercoris.ATCC.43183_mgs_0162	0.0326425	0.993351
Prothrombin.time2	Bacteroides.stercoris.ATCC.43183_mgs_0162	0.0517708	0.989103
Serum.ferritin	Bacteroides.stercoris.ATCC.43183_mgs_0162	0.102825	0.595217
T3	Bacteroides.stercoris.ATCC.43183_mgs_0162	0.0386589	0.952283
T4	Bacteroides.stercoris.ATCC.43183_mgs_0162	-0.0805476	0.672953
thyroxin	Bacteroides.stercoris.ATCC.43183_mgs_0162	-0.131517	0.822489
TSH	Bacteroides.stercoris.ATCC.43183_mgs_0162	-0.0554595	0.94878
triiodothyronine	Bacteroides.stercoris.ATCC.43183_mgs_0162	0.0396697	0.988789
TPOA	Bacteroides.stercoris.ATCC.43183_mgs_0162	-0.0464825	0.923211
ATG	Bacteroides.stercoris.ATCC.43183_mgs_0162	-0.135773	0.866476
FBG	Bacteroides.stercoris.ATCC.43183_mgs_0162	-0.148716	0.846817
E2	Bacteroides.stercoris.ATCC.43183_mgs_0162	0.0285898	0.992615
X0min.prolactin	Bacteroides.stercoris.ATCC.43183_mgs_0162	0.093516	0.94961
FSH	Bacteroides.stercoris.ATCC.43183_mgs_0162	-0.086532	0.834084
P	Bacteroides.stercoris.ATCC.43183_mgs_0162	0.15274	0.502234
T	Bacteroides.stercoris.ATCC.43183_mgs_0162	0.0376973	0.911413
LH	Bacteroides.stercoris.ATCC.43183_mgs_0162	-0.123202	0.907656
ACL	Bacteroides.stercoris.ATCC.43183_mgs_0162	-0.140603	0.963742
IgG	Bacteroides.stercoris.ATCC.43183_mgs_0162	0.115198	0.995656
IgM	Bacteroides.stercoris.ATCC.43183_mgs_0162	-0.0732545	0.997769
IgA	Bacteroides.stercoris.ATCC.43183_mgs_0162	-0.00452354	0.996307
B_lymphocytes	Bacteroides.stercoris.ATCC.43183_mgs_0162	0.132497	0.79465
NK	Bacteroides.stercoris.ATCC.43183_mgs_0162	-0.069339	0.98861
ProBNP_E_	Bacteroides.stercoris.ATCC.43183_mgs_0162	0.117323	0.65021
CK	Bacteroides.stercoris.ATCC.43183_mgs_0162	0.0632356	0.993008
CKMB	Bacteroides.stercoris.ATCC.43183_mgs_0162	0.00821274	0.988095
CKMB2	Bacteroides.stercoris.ATCC.43183_mgs_0162	0.0410812	0.970498
Troponin.I	Bacteroides.stercoris.ATCC.43183_mgs_0162	-0.101604	0.948104
Troponin.T	Bacteroides.stercoris.ATCC.43183_mgs_0162	0.140022	0.948852
MYOG	Bacteroides.stercoris.ATCC.43183_mgs_0162	0.0440143	0.985423
LDH	Bacteroides.stercoris.ATCC.43183_mgs_0162	-0.0480093	0.990763
CRP	Bacteroides.stercoris.ATCC.43183_mgs_0162	-0.00581887	0.994097
β2.MG	Bacteroides.stercoris.ATCC.43183_mgs_0162	0.0355136	0.893573
α.Microglobulin	Bacteroides.stercoris.ATCC.43183_mgs_0162	0.0934012	0.992803
ACR	Bacteroides.stercoris.ATCC.43183_mgs_0162	0.0260401	0.948897
mpas1.00.1.s.	Bacteroides.stercoris.ATCC.43183_mgs_0162	0.064099	0.907133
mpas15.00.1.s.	Bacteroides.stercoris.ATCC.43183_mgs_0162	-0.030778	0.901231
mpas130.00.1.s.	Bacteroides.stercoris.ATCC.43183_mgs_0162	-0.0426202	0.819793
mpas1200.00.1.s.	Bacteroides.stercoris.ATCC.43183_mgs_0162	0.0414456	0.907381
chloride	Bacteroides.stercoris.ATCC.43183_mgs_0162	0.0161997	0.997024
AMY.	Bacteroides.stercoris.ATCC.43183_mgs_0162	-0.182873	0.958315
NA1	Bacteroides.stercoris.ATCC.43183_mgs_0162	0.00567564	0.997958
LPS	Bacteroides.stercoris.ATCC.43183_mgs_0162	0.0438286	0.950073
Ca	Bacteroides.stercoris.ATCC.43183_mgs_0162	-0.0914001	0.876534
Ka	Bacteroides.stercoris.ATCC.43183_mgs_0162	-0.125904	0.851498
APOA1	Bacteroides.stercoris.ATCC.43183_mgs_0162	-0.0681881	0.89969
Mg	Bacteroides.stercoris.ATCC.43183_mgs_0162	-0.0112936	0.993555
APOB	Bacteroides.stercoris.ATCC.43183_mgs_0162	-0.142069	0.509055
Inorganic_phosphorus	Bacteroides.stercoris.ATCC.43183_mgs_0162	-0.172472	0.840981
CO2	Bacteroides.stercoris.ATCC.43183_mgs_0162	0.0533657	0.995318
APOE	Bacteroides.stercoris.ATCC.43183_mgs_0162	-0.16037	0.447777
TBA	Bacteroides.stercoris.ATCC.43183_mgs_0162	0.200021	0.684706
CHOL	Bacteroides.stercoris.ATCC.43183_mgs_0162	-0.217557	0.654643
TRIG	Bacteroides.stercoris.ATCC.43183_mgs_0162	0.0131698	0.953385
CP	Bacteroides.stercoris.ATCC.43183_mgs_0162	-0.0778824	0.991421
HDLC	Bacteroides.stercoris.ATCC.43183_mgs_0162	-0.0970006	0.889538
MAO	Bacteroides.stercoris.ATCC.43183_mgs_0162	0.0696288	0.994259
LDLC	Bacteroides.stercoris.ATCC.43183_mgs_0162	-0.159308	0.851411
APOA	Bacteroides.stercoris.ATCC.43183_mgs_0162	-0.028872	0.914665
URIC	Bacteroides.stercoris.ATCC.43183_mgs_0162	0.063626	0.676602
BUN	Bacteroides.stercoris.ATCC.43183_mgs_0162	-0.0386666	0.991696
CREA	Bacteroides.stercoris.ATCC.43183_mgs_0162	0.0747867	0.810824
TP	Bacteroides.stercoris.ATCC.43183_mgs_0162	-0.190307	0.995597
TBIL	Bacteroides.stercoris.ATCC.43183_mgs_0162	0.0329137	0.958759
GGT	Bacteroides.stercoris.ATCC.43183_mgs_0162	-0.00122484	0.991261
ALB	Bacteroides.stercoris.ATCC.43183_mgs_0162	-0.173991	0.91206
ALT	Bacteroides.stercoris.ATCC.43183_mgs_0162	0.0690578	0.706773
DBIL	Bacteroides.stercoris.ATCC.43183_mgs_0162	0.0654257	0.863033
ALP	Bacteroides.stercoris.ATCC.43183_mgs_0162	-0.00459531	0.99927
AST	Bacteroides.stercoris.ATCC.43183_mgs_0162	-0.0107754	0.985136
iron	Bacteroides.stercoris.ATCC.43183_mgs_0162	-0.0386162	0.905352
UIBC	Bacteroides.stercoris.ATCC.43183_mgs_0162	-0.173312	0.868481
Hypertriglyceridemia	Unknown_mgs_0164	0.0969183	0.930355
T2d	Unknown_mgs_0164	-0.0687526	0.999785
Hepatic	Unknown_mgs_0164	0.124367	0.737234
gallbladder	Unknown_mgs_0164	0.0707098	0.999178
systolic_BP	Unknown_mgs_0164	0.173949	0.806207
diastolic_BP	Unknown_mgs_0164	0.142692	0.575265
SBP.DBP	Unknown_mgs_0164	-0.00293889	0.990799
C13	Unknown_mgs_0164	0.127405	0.994322
group1	Unknown_mgs_0164	-0.0924	0.775808
X2hC.Peptide	Unknown_mgs_0164	0.0555244	0.961441
X2.h_serum_insulin	Unknown_mgs_0164	0.0552313	0.983555
glucose	Unknown_mgs_0164	0.0576148	0.994353
Homocysteine	Unknown_mgs_0164	-0.129265	0.498462
VB12	Unknown_mgs_0164	0.172799	0.728447
C.Peptide	Unknown_mgs_0164	0.0678614	0.88851
beta.collagen.degradation.products	Unknown_mgs_0164	-0.0462517	0.99832
folic.acid	Unknown_mgs_0164	-0.0157028	0.959057
Fasting_serum_insulin	Unknown_mgs_0164	0.0673622	0.973568
Osteocalcin	Unknown_mgs_0164	0.0394093	0.947253
iPTH	Unknown_mgs_0164	-0.138182	0.992603
tP1NP	Unknown_mgs_0164	0.053205	0.955682
calcifediol	Unknown_mgs_0164	0.0626008	0.987211
GA	Unknown_mgs_0164	-0.0331079	0.970055
HB	Unknown_mgs_0164	0.0474709	0.870444
HbA1c	Unknown_mgs_0164	-0.0832023	0.871881
RBC	Unknown_mgs_0164	-0.00894746	0.972859
WBC	Unknown_mgs_0164	-0.033578	0.997393
Neutrophils	Unknown_mgs_0164	0.0148647	0.991273
Lymphocytes	Unknown_mgs_0164	0.0675418	0.887928
Monocytes	Unknown_mgs_0164	-0.272628	0.3191
Eosinophils	Unknown_mgs_0164	-0.0179039	0.965546
Basophils	Unknown_mgs_0164	0.00437181	0.996359
Hematocrit	Unknown_mgs_0164	-0.00702754	0.9882
MCV	Unknown_mgs_0164	-0.0390909	0.997603
MCHC_V	Unknown_mgs_0164	0.0522431	0.989751
MCHC_con	Unknown_mgs_0164	0.0752484	0.927881
RDW	Unknown_mgs_0164	-0.0901111	0.903619
PLT	Unknown_mgs_0164	-0.117894	0.868976
Mean_Platelet_Volume	Unknown_mgs_0164	-0.120993	0.94516
PDW	Unknown_mgs_0164	-0.14246	0.943576
PCT	Unknown_mgs_0164	-0.14228	0.826344
Reticulocyte	Unknown_mgs_0164	0.000228566	0.999509
X.LFR	Unknown_mgs_0164	0.0811017	0.996928
X.MFR	Unknown_mgs_0164	-0.100318	0.977153
X.HFR	Unknown_mgs_0164	0.0523376	0.996869
Prothrombin.time	Unknown_mgs_0164	0.0241371	0.995291
APTT	Unknown_mgs_0164	-0.0258229	0.939994
Prothrombin_activity	Unknown_mgs_0164	0.0143923	0.982367
plasma_fibrinogen	Unknown_mgs_0164	0.131052	0.98801
iNR	Unknown_mgs_0164	-0.0144234	0.993351
Prothrombin.time2	Unknown_mgs_0164	-0.0208275	0.989103
Serum.ferritin	Unknown_mgs_0164	-0.0137189	0.971378
T3	Unknown_mgs_0164	0.0147617	0.984519
T4	Unknown_mgs_0164	-0.0605433	0.76201
thyroxin	Unknown_mgs_0164	-0.0205444	0.996223
TSH	Unknown_mgs_0164	-0.052063	0.94878
triiodothyronine	Unknown_mgs_0164	-0.0308874	0.993441
TPOA	Unknown_mgs_0164	0.0231856	0.961092
ATG	Unknown_mgs_0164	-0.0847563	0.894198
FBG	Unknown_mgs_0164	0.00395969	0.984506
E2	Unknown_mgs_0164	-0.136369	0.885764
X0min.prolactin	Unknown_mgs_0164	0.0151028	0.996063
FSH	Unknown_mgs_0164	0.164234	0.646192
P	Unknown_mgs_0164	0.142864	0.527029
T	Unknown_mgs_0164	-0.130166	0.666566
LH	Unknown_mgs_0164	0.0670523	0.910547
ACL	Unknown_mgs_0164	0.0590859	0.963742
IgG	Unknown_mgs_0164	-0.06412	0.995656
IgM	Unknown_mgs_0164	0.038541	0.997769
IgA	Unknown_mgs_0164	0.0280332	0.965974
B_lymphocytes	Unknown_mgs_0164	0.105652	0.809069
NK	Unknown_mgs_0164	-0.00357524	0.98861
ProBNP_E_	Unknown_mgs_0164	0.0620844	0.828851
CK	Unknown_mgs_0164	0.016125	0.993008
CKMB	Unknown_mgs_0164	0.0345267	0.985165
CKMB2	Unknown_mgs_0164	0.0879199	0.955083
Troponin.I	Unknown_mgs_0164	0.0861231	0.948104
Troponin.T	Unknown_mgs_0164	0.148931	0.948852
MYOG	Unknown_mgs_0164	0.0368099	0.985423
LDH	Unknown_mgs_0164	0.104547	0.990763
CRP	Unknown_mgs_0164	0.0263703	0.951056
β2.MG	Unknown_mgs_0164	-0.000181327	0.999928
α.Microglobulin	Unknown_mgs_0164	-0.149651	0.992803
ACR	Unknown_mgs_0164	0.0393918	0.928466
mpas1.00.1.s.	Unknown_mgs_0164	0.0010898	0.992221
mpas15.00.1.s.	Unknown_mgs_0164	0.0560067	0.794169
mpas130.00.1.s.	Unknown_mgs_0164	0.0508841	0.809691
mpas1200.00.1.s.	Unknown_mgs_0164	0.0197594	0.965973
chloride	Unknown_mgs_0164	-0.0641905	0.997024
AMY.	Unknown_mgs_0164	-0.059646	0.970719
NA1	Unknown_mgs_0164	-0.0260133	0.997958
LPS	Unknown_mgs_0164	-0.173247	0.864486
Ca	Unknown_mgs_0164	0.210161	0.712808
Ka	Unknown_mgs_0164	0.122224	0.878283
APOA1	Unknown_mgs_0164	0.222303	0.520794
Mg	Unknown_mgs_0164	0.0927809	0.993555
APOB	Unknown_mgs_0164	0.0774677	0.785712
Inorganic_phosphorus	Unknown_mgs_0164	0.00135032	0.998357
CO2	Unknown_mgs_0164	0.0157058	0.997555
APOE	Unknown_mgs_0164	0.169034	0.431694
TBA	Unknown_mgs_0164	0.148281	0.708458
CHOL	Unknown_mgs_0164	0.210713	0.654643
TRIG	Unknown_mgs_0164	0.0674655	0.770166
CP	Unknown_mgs_0164	0.0984367	0.991421
HDLC	Unknown_mgs_0164	0.200955	0.774376
MAO	Unknown_mgs_0164	-0.0420125	0.99512
LDLC	Unknown_mgs_0164	0.122328	0.851411
APOA	Unknown_mgs_0164	0.0676875	0.795367
URIC	Unknown_mgs_0164	-0.102795	0.509391
BUN	Unknown_mgs_0164	-0.0329575	0.991696
CREA	Unknown_mgs_0164	-0.0636086	0.826122
TP	Unknown_mgs_0164	0.232694	0.995597
TBIL	Unknown_mgs_0164	0.106072	0.818061
GGT	Unknown_mgs_0164	-0.00898379	0.966233
ALB	Unknown_mgs_0164	0.178095	0.91206
ALT	Unknown_mgs_0164	-0.00121288	0.998093
DBIL	Unknown_mgs_0164	0.109787	0.736694
ALP	Unknown_mgs_0164	0.0488135	0.974143
AST	Unknown_mgs_0164	-0.0475451	0.909105
iron	Unknown_mgs_0164	0.0625234	0.833165
UIBC	Unknown_mgs_0164	-0.0165326	0.994456
Hypertriglyceridemia	Ruminococcus.bicirculans_mgs_0166	0.040192	0.952107
T2d	Ruminococcus.bicirculans_mgs_0166	-0.0198074	0.999785
Hepatic	Ruminococcus.bicirculans_mgs_0166	-0.122408	0.741273
gallbladder	Ruminococcus.bicirculans_mgs_0166	0.190017	0.999178
systolic_BP	Ruminococcus.bicirculans_mgs_0166	-0.131149	0.822886
diastolic_BP	Ruminococcus.bicirculans_mgs_0166	-0.107747	0.694548
SBP.DBP	Ruminococcus.bicirculans_mgs_0166	0.0113111	0.985209
C13	Ruminococcus.bicirculans_mgs_0166	-0.0693443	0.994322
group1	Ruminococcus.bicirculans_mgs_0166	0.0245529	0.957849
X2hC.Peptide	Ruminococcus.bicirculans_mgs_0166	-0.0344479	0.985172
X2.h_serum_insulin	Ruminococcus.bicirculans_mgs_0166	-0.0510304	0.983555
glucose	Ruminococcus.bicirculans_mgs_0166	-0.0351339	0.994353
Homocysteine	Ruminococcus.bicirculans_mgs_0166	-0.0301675	0.906103
VB12	Ruminococcus.bicirculans_mgs_0166	0.0479553	0.921737
C.Peptide	Ruminococcus.bicirculans_mgs_0166	0.0467725	0.908183
beta.collagen.degradation.products	Ruminococcus.bicirculans_mgs_0166	-0.032126	0.99832
folic.acid	Ruminococcus.bicirculans_mgs_0166	-0.0841274	0.88221
Fasting_serum_insulin	Ruminococcus.bicirculans_mgs_0166	0.0137943	0.992
Osteocalcin	Ruminococcus.bicirculans_mgs_0166	0.00164384	0.997725
iPTH	Ruminococcus.bicirculans_mgs_0166	-0.0710191	0.993348
tP1NP	Ruminococcus.bicirculans_mgs_0166	-0.0204488	0.984424
calcifediol	Ruminococcus.bicirculans_mgs_0166	0.0521728	0.987211
GA	Ruminococcus.bicirculans_mgs_0166	0.0516683	0.950099
HB	Ruminococcus.bicirculans_mgs_0166	0.0332322	0.930132
HbA1c	Ruminococcus.bicirculans_mgs_0166	0.0413782	0.943236
RBC	Ruminococcus.bicirculans_mgs_0166	0.0422973	0.865267
WBC	Ruminococcus.bicirculans_mgs_0166	0.0823656	0.997393
Neutrophils	Ruminococcus.bicirculans_mgs_0166	0.00239259	0.995274
Lymphocytes	Ruminococcus.bicirculans_mgs_0166	0.0632553	0.904256
Monocytes	Ruminococcus.bicirculans_mgs_0166	-0.0353292	0.93248
Eosinophils	Ruminococcus.bicirculans_mgs_0166	-0.152861	0.878731
Basophils	Ruminococcus.bicirculans_mgs_0166	-0.195248	0.951036
Hematocrit	Ruminococcus.bicirculans_mgs_0166	0.0671356	0.774924
MCV	Ruminococcus.bicirculans_mgs_0166	0.0461886	0.997603
MCHC_V	Ruminococcus.bicirculans_mgs_0166	-0.0529472	0.989751
MCHC_con	Ruminococcus.bicirculans_mgs_0166	-0.160346	0.902968
RDW	Ruminococcus.bicirculans_mgs_0166	0.119554	0.754236
PLT	Ruminococcus.bicirculans_mgs_0166	0.0456991	0.921834
Mean_Platelet_Volume	Ruminococcus.bicirculans_mgs_0166	-0.0735334	0.961313
PDW	Ruminococcus.bicirculans_mgs_0166	-0.0803898	0.96422
PCT	Ruminococcus.bicirculans_mgs_0166	0.0131454	0.978737
Reticulocyte	Ruminococcus.bicirculans_mgs_0166	-0.0340001	0.972406
X.LFR	Ruminococcus.bicirculans_mgs_0166	-0.0629296	0.996928
X.MFR	Ruminococcus.bicirculans_mgs_0166	0.0551605	0.992712
X.HFR	Ruminococcus.bicirculans_mgs_0166	0.115384	0.94117
Prothrombin.time	Ruminococcus.bicirculans_mgs_0166	-0.103772	0.995291
APTT	Ruminococcus.bicirculans_mgs_0166	0.0435678	0.889749
Prothrombin_activity	Ruminococcus.bicirculans_mgs_0166	0.079735	0.982367
plasma_fibrinogen	Ruminococcus.bicirculans_mgs_0166	0.063384	0.98801
iNR	Ruminococcus.bicirculans_mgs_0166	-0.0765845	0.993351
Prothrombin.time2	Ruminococcus.bicirculans_mgs_0166	-0.087104	0.989103
Serum.ferritin	Ruminococcus.bicirculans_mgs_0166	-0.0368621	0.892604
T3	Ruminococcus.bicirculans_mgs_0166	-0.0625883	0.882731
T4	Ruminococcus.bicirculans_mgs_0166	-0.138029	0.432608
thyroxin	Ruminococcus.bicirculans_mgs_0166	0.0197196	0.996223
TSH	Ruminococcus.bicirculans_mgs_0166	-0.0994402	0.921198
triiodothyronine	Ruminococcus.bicirculans_mgs_0166	-0.0300765	0.993441
TPOA	Ruminococcus.bicirculans_mgs_0166	0.23379	0.464321
ATG	Ruminococcus.bicirculans_mgs_0166	0.131793	0.866476
FBG	Ruminococcus.bicirculans_mgs_0166	-0.0459844	0.926205
E2	Ruminococcus.bicirculans_mgs_0166	-0.00960912	0.995284
X0min.prolactin	Ruminococcus.bicirculans_mgs_0166	0.0337688	0.996063
FSH	Ruminococcus.bicirculans_mgs_0166	0.128243	0.709704
P	Ruminococcus.bicirculans_mgs_0166	0.0447681	0.858399
T	Ruminococcus.bicirculans_mgs_0166	-0.110158	0.737189
LH	Ruminococcus.bicirculans_mgs_0166	0.0906502	0.907656
ACL	Ruminococcus.bicirculans_mgs_0166	0.0569553	0.963742
IgG	Ruminococcus.bicirculans_mgs_0166	-0.0934828	0.995656
IgM	Ruminococcus.bicirculans_mgs_0166	-0.0502195	0.997769
IgA	Ruminococcus.bicirculans_mgs_0166	-0.121021	0.905703
B_lymphocytes	Ruminococcus.bicirculans_mgs_0166	-0.00821113	0.998906
NK	Ruminococcus.bicirculans_mgs_0166	0.118277	0.98861
ProBNP_E_	Ruminococcus.bicirculans_mgs_0166	-0.013797	0.967676
CK	Ruminococcus.bicirculans_mgs_0166	-0.111752	0.993008
CKMB	Ruminococcus.bicirculans_mgs_0166	-0.150704	0.985165
CKMB2	Ruminococcus.bicirculans_mgs_0166	-0.0349609	0.970498
Troponin.I	Ruminococcus.bicirculans_mgs_0166	0.0567817	0.966132
Troponin.T	Ruminococcus.bicirculans_mgs_0166	-0.131673	0.948852
MYOG	Ruminococcus.bicirculans_mgs_0166	-0.144979	0.985423
LDH	Ruminococcus.bicirculans_mgs_0166	-0.00613768	0.990763
CRP	Ruminococcus.bicirculans_mgs_0166	0.109308	0.919348
β2.MG	Ruminococcus.bicirculans_mgs_0166	0.0604423	0.789217
α.Microglobulin	Ruminococcus.bicirculans_mgs_0166	-0.0285523	0.992803
ACR	Ruminococcus.bicirculans_mgs_0166	-0.118514	0.763227
mpas1.00.1.s.	Ruminococcus.bicirculans_mgs_0166	0.00651856	0.989679
mpas15.00.1.s.	Ruminococcus.bicirculans_mgs_0166	0.0540747	0.794487
mpas130.00.1.s.	Ruminococcus.bicirculans_mgs_0166	-0.0730161	0.724659
mpas1200.00.1.s.	Ruminococcus.bicirculans_mgs_0166	0.161145	0.7768
chloride	Ruminococcus.bicirculans_mgs_0166	-0.00325128	0.997024
AMY.	Ruminococcus.bicirculans_mgs_0166	0.112622	0.958315
NA1	Ruminococcus.bicirculans_mgs_0166	-0.0319892	0.997958
LPS	Ruminococcus.bicirculans_mgs_0166	-0.00267969	0.999039
Ca	Ruminococcus.bicirculans_mgs_0166	0.120072	0.876343
Ka	Ruminococcus.bicirculans_mgs_0166	0.165621	0.851498
APOA1	Ruminococcus.bicirculans_mgs_0166	-0.0738956	0.898477
Mg	Ruminococcus.bicirculans_mgs_0166	0.0142895	0.993555
APOB	Ruminococcus.bicirculans_mgs_0166	0.0530177	0.857037
Inorganic_phosphorus	Ruminococcus.bicirculans_mgs_0166	-0.00937988	0.998357
CO2	Ruminococcus.bicirculans_mgs_0166	-0.0482163	0.995318
APOE	Ruminococcus.bicirculans_mgs_0166	0.106154	0.588178
TBA	Ruminococcus.bicirculans_mgs_0166	0.187638	0.684706
CHOL	Ruminococcus.bicirculans_mgs_0166	0.0979554	0.801352
TRIG	Ruminococcus.bicirculans_mgs_0166	0.10357	0.61702
CP	Ruminococcus.bicirculans_mgs_0166	0.0799693	0.991421
HDLC	Ruminococcus.bicirculans_mgs_0166	-0.01908	0.997446
MAO	Ruminococcus.bicirculans_mgs_0166	0.0384961	0.99512
LDLC	Ruminococcus.bicirculans_mgs_0166	0.0602004	0.938901
APOA	Ruminococcus.bicirculans_mgs_0166	0.0729296	0.778097
URIC	Ruminococcus.bicirculans_mgs_0166	-0.114838	0.450856
BUN	Ruminococcus.bicirculans_mgs_0166	-0.0331849	0.991696
CREA	Ruminococcus.bicirculans_mgs_0166	0.00488095	0.988606
TP	Ruminococcus.bicirculans_mgs_0166	0.0765011	0.995597
TBIL	Ruminococcus.bicirculans_mgs_0166	-0.227856	0.44694
GGT	Ruminococcus.bicirculans_mgs_0166	0.0183781	0.916318
ALB	Ruminococcus.bicirculans_mgs_0166	-0.00298793	0.99495
ALT	Ruminococcus.bicirculans_mgs_0166	-0.115314	0.482109
DBIL	Ruminococcus.bicirculans_mgs_0166	-0.261896	0.217929
ALP	Ruminococcus.bicirculans_mgs_0166	0.0655912	0.974143
AST	Ruminococcus.bicirculans_mgs_0166	-0.0806719	0.775884
iron	Ruminococcus.bicirculans_mgs_0166	-0.179437	0.446343
UIBC	Ruminococcus.bicirculans_mgs_0166	0.17358	0.868481
Hypertriglyceridemia	Butyricimonas.virosa.DSM.23226_mgs_0169	0.0502109	0.936232
T2d	Butyricimonas.virosa.DSM.23226_mgs_0169	0.00618182	0.999785
Hepatic	Butyricimonas.virosa.DSM.23226_mgs_0169	-0.0153311	0.996323
gallbladder	Butyricimonas.virosa.DSM.23226_mgs_0169	-0.0270518	0.999178
systolic_BP	Butyricimonas.virosa.DSM.23226_mgs_0169	0.0454704	0.956279
diastolic_BP	Butyricimonas.virosa.DSM.23226_mgs_0169	0.0340524	0.94868
SBP.DBP	Butyricimonas.virosa.DSM.23226_mgs_0169	0.0336028	0.985209
C13	Butyricimonas.virosa.DSM.23226_mgs_0169	0.0340076	0.994322
group1	Butyricimonas.virosa.DSM.23226_mgs_0169	-0.0269672	0.957849
X2hC.Peptide	Butyricimonas.virosa.DSM.23226_mgs_0169	-0.08925	0.884621
X2.h_serum_insulin	Butyricimonas.virosa.DSM.23226_mgs_0169	-0.115305	0.983555
glucose	Butyricimonas.virosa.DSM.23226_mgs_0169	-0.0906449	0.994353
Homocysteine	Butyricimonas.virosa.DSM.23226_mgs_0169	-0.0456114	0.879312
VB12	Butyricimonas.virosa.DSM.23226_mgs_0169	0.0207882	0.958161
C.Peptide	Butyricimonas.virosa.DSM.23226_mgs_0169	0.0491507	0.897254
beta.collagen.degradation.products	Butyricimonas.virosa.DSM.23226_mgs_0169	0.0389992	0.99832
folic.acid	Butyricimonas.virosa.DSM.23226_mgs_0169	-0.083392	0.88221
Fasting_serum_insulin	Butyricimonas.virosa.DSM.23226_mgs_0169	0.0267851	0.992
Osteocalcin	Butyricimonas.virosa.DSM.23226_mgs_0169	0.153903	0.856872
iPTH	Butyricimonas.virosa.DSM.23226_mgs_0169	-0.0816266	0.993348
tP1NP	Butyricimonas.virosa.DSM.23226_mgs_0169	0.039939	0.955682
calcifediol	Butyricimonas.virosa.DSM.23226_mgs_0169	0.0245139	0.987211
GA	Butyricimonas.virosa.DSM.23226_mgs_0169	0.0885423	0.85702
HB	Butyricimonas.virosa.DSM.23226_mgs_0169	0.0205548	0.968439
HbA1c	Butyricimonas.virosa.DSM.23226_mgs_0169	-0.0240617	0.98918
RBC	Butyricimonas.virosa.DSM.23226_mgs_0169	-0.00895193	0.972859
WBC	Butyricimonas.virosa.DSM.23226_mgs_0169	0.181854	0.970943
Neutrophils	Butyricimonas.virosa.DSM.23226_mgs_0169	-0.0268338	0.991273
Lymphocytes	Butyricimonas.virosa.DSM.23226_mgs_0169	0.0695764	0.885334
Monocytes	Butyricimonas.virosa.DSM.23226_mgs_0169	-0.112588	0.696474
Eosinophils	Butyricimonas.virosa.DSM.23226_mgs_0169	-0.0728557	0.934895
Basophils	Butyricimonas.virosa.DSM.23226_mgs_0169	0.0344588	0.958414
Hematocrit	Butyricimonas.virosa.DSM.23226_mgs_0169	0.0249163	0.954213
MCV	Butyricimonas.virosa.DSM.23226_mgs_0169	0.0891007	0.997603
MCHC_V	Butyricimonas.virosa.DSM.23226_mgs_0169	0.0574276	0.989751
MCHC_con	Butyricimonas.virosa.DSM.23226_mgs_0169	-0.00107759	0.992382
RDW	Butyricimonas.virosa.DSM.23226_mgs_0169	-0.0448485	0.947972
PLT	Butyricimonas.virosa.DSM.23226_mgs_0169	-0.02086	0.995398
Mean_Platelet_Volume	Butyricimonas.virosa.DSM.23226_mgs_0169	0.0660043	0.961313
PDW	Butyricimonas.virosa.DSM.23226_mgs_0169	0.0427905	0.969059
PCT	Butyricimonas.virosa.DSM.23226_mgs_0169	0.00138376	0.993555
Reticulocyte	Butyricimonas.virosa.DSM.23226_mgs_0169	0.0441453	0.940722
X.LFR	Butyricimonas.virosa.DSM.23226_mgs_0169	0.0649316	0.996928
X.MFR	Butyricimonas.virosa.DSM.23226_mgs_0169	-0.0622353	0.992712
X.HFR	Butyricimonas.virosa.DSM.23226_mgs_0169	-0.146955	0.94117
Prothrombin.time	Butyricimonas.virosa.DSM.23226_mgs_0169	-0.0839324	0.995291
APTT	Butyricimonas.virosa.DSM.23226_mgs_0169	0.106973	0.597417
Prothrombin_activity	Butyricimonas.virosa.DSM.23226_mgs_0169	-0.102845	0.982367
plasma_fibrinogen	Butyricimonas.virosa.DSM.23226_mgs_0169	-0.14559	0.98801
iNR	Butyricimonas.virosa.DSM.23226_mgs_0169	0.105128	0.993351
Prothrombin.time2	Butyricimonas.virosa.DSM.23226_mgs_0169	0.101142	0.989103
Serum.ferritin	Butyricimonas.virosa.DSM.23226_mgs_0169	-0.0576971	0.788512
T3	Butyricimonas.virosa.DSM.23226_mgs_0169	-0.00426682	0.996112
T4	Butyricimonas.virosa.DSM.23226_mgs_0169	0.00362352	0.992817
thyroxin	Butyricimonas.virosa.DSM.23226_mgs_0169	-0.105816	0.894501
TSH	Butyricimonas.virosa.DSM.23226_mgs_0169	0.0263294	0.94878
triiodothyronine	Butyricimonas.virosa.DSM.23226_mgs_0169	-0.0684347	0.957652
TPOA	Butyricimonas.virosa.DSM.23226_mgs_0169	0.0873236	0.860944
ATG	Butyricimonas.virosa.DSM.23226_mgs_0169	-0.0417511	0.969801
FBG	Butyricimonas.virosa.DSM.23226_mgs_0169	-0.0810963	0.886535
E2	Butyricimonas.virosa.DSM.23226_mgs_0169	0.0833581	0.966323
X0min.prolactin	Butyricimonas.virosa.DSM.23226_mgs_0169	0.219793	0.935085
FSH	Butyricimonas.virosa.DSM.23226_mgs_0169	0.0627909	0.872564
P	Butyricimonas.virosa.DSM.23226_mgs_0169	0.231714	0.346667
T	Butyricimonas.virosa.DSM.23226_mgs_0169	0.167829	0.628873
LH	Butyricimonas.virosa.DSM.23226_mgs_0169	0.00751615	0.992367
ACL	Butyricimonas.virosa.DSM.23226_mgs_0169	-0.0401713	0.963742
IgG	Butyricimonas.virosa.DSM.23226_mgs_0169	0.00075129	0.998477
IgM	Butyricimonas.virosa.DSM.23226_mgs_0169	-0.110727	0.997769
IgA	Butyricimonas.virosa.DSM.23226_mgs_0169	0.0184753	0.98888
B_lymphocytes	Butyricimonas.virosa.DSM.23226_mgs_0169	0.0210163	0.998906
NK	Butyricimonas.virosa.DSM.23226_mgs_0169	-0.0304347	0.98861
ProBNP_E_	Butyricimonas.virosa.DSM.23226_mgs_0169	0.0197794	0.957137
CK	Butyricimonas.virosa.DSM.23226_mgs_0169	-0.0245093	0.993008
CKMB	Butyricimonas.virosa.DSM.23226_mgs_0169	-0.113677	0.985165
CKMB2	Butyricimonas.virosa.DSM.23226_mgs_0169	-0.158698	0.955083
Troponin.I	Butyricimonas.virosa.DSM.23226_mgs_0169	-0.0252192	0.992241
Troponin.T	Butyricimonas.virosa.DSM.23226_mgs_0169	0.0973938	0.960004
MYOG	Butyricimonas.virosa.DSM.23226_mgs_0169	-0.0738132	0.985423
LDH	Butyricimonas.virosa.DSM.23226_mgs_0169	-0.101806	0.990763
CRP	Butyricimonas.virosa.DSM.23226_mgs_0169	-0.196992	0.919348
β2.MG	Butyricimonas.virosa.DSM.23226_mgs_0169	-0.0442933	0.86898
α.Microglobulin	Butyricimonas.virosa.DSM.23226_mgs_0169	-0.075707	0.992803
ACR	Butyricimonas.virosa.DSM.23226_mgs_0169	-0.0308368	0.940063
mpas1.00.1.s.	Butyricimonas.virosa.DSM.23226_mgs_0169	0.015855	0.989679
mpas15.00.1.s.	Butyricimonas.virosa.DSM.23226_mgs_0169	-0.00546861	0.989585
mpas130.00.1.s.	Butyricimonas.virosa.DSM.23226_mgs_0169	0.0455608	0.814821
mpas1200.00.1.s.	Butyricimonas.virosa.DSM.23226_mgs_0169	0.00151085	0.991236
chloride	Butyricimonas.virosa.DSM.23226_mgs_0169	-0.0062347	0.997024
AMY.	Butyricimonas.virosa.DSM.23226_mgs_0169	-0.0231645	0.991416
NA1	Butyricimonas.virosa.DSM.23226_mgs_0169	-0.0412961	0.997958
LPS	Butyricimonas.virosa.DSM.23226_mgs_0169	-0.0763619	0.908413
Ca	Butyricimonas.virosa.DSM.23226_mgs_0169	-0.017033	0.968558
Ka	Butyricimonas.virosa.DSM.23226_mgs_0169	-0.0436224	0.938716
APOA1	Butyricimonas.virosa.DSM.23226_mgs_0169	-0.0693468	0.898477
Mg	Butyricimonas.virosa.DSM.23226_mgs_0169	0.124312	0.993555
APOB	Butyricimonas.virosa.DSM.23226_mgs_0169	0.0503574	0.876092
Inorganic_phosphorus	Butyricimonas.virosa.DSM.23226_mgs_0169	-0.0676821	0.939915
CO2	Butyricimonas.virosa.DSM.23226_mgs_0169	0.0144246	0.997555
APOE	Butyricimonas.virosa.DSM.23226_mgs_0169	-0.106756	0.588178
TBA	Butyricimonas.virosa.DSM.23226_mgs_0169	0.0935049	0.892179
CHOL	Butyricimonas.virosa.DSM.23226_mgs_0169	0.00224894	0.992067
TRIG	Butyricimonas.virosa.DSM.23226_mgs_0169	-0.0191611	0.922169
CP	Butyricimonas.virosa.DSM.23226_mgs_0169	-0.166389	0.991421
HDLC	Butyricimonas.virosa.DSM.23226_mgs_0169	-0.0634512	0.936681
MAO	Butyricimonas.virosa.DSM.23226_mgs_0169	0.0291494	0.99512
LDLC	Butyricimonas.virosa.DSM.23226_mgs_0169	0.0503996	0.938901
APOA	Butyricimonas.virosa.DSM.23226_mgs_0169	0.192599	0.353623
URIC	Butyricimonas.virosa.DSM.23226_mgs_0169	0.0280319	0.876015
BUN	Butyricimonas.virosa.DSM.23226_mgs_0169	0.125385	0.991696
CREA	Butyricimonas.virosa.DSM.23226_mgs_0169	0.0398235	0.893812
TP	Butyricimonas.virosa.DSM.23226_mgs_0169	-0.100671	0.995597
TBIL	Butyricimonas.virosa.DSM.23226_mgs_0169	-0.0311108	0.958759
GGT	Butyricimonas.virosa.DSM.23226_mgs_0169	-0.00655621	0.970675
ALB	Butyricimonas.virosa.DSM.23226_mgs_0169	0.0227836	0.966048
ALT	Butyricimonas.virosa.DSM.23226_mgs_0169	0.0521407	0.790597
DBIL	Butyricimonas.virosa.DSM.23226_mgs_0169	-0.06446	0.863033
ALP	Butyricimonas.virosa.DSM.23226_mgs_0169	-0.0524724	0.974143
AST	Butyricimonas.virosa.DSM.23226_mgs_0169	-0.0382807	0.930469
iron	Butyricimonas.virosa.DSM.23226_mgs_0169	-0.0266425	0.942839
UIBC	Butyricimonas.virosa.DSM.23226_mgs_0169	-0.0016521	0.994456
Hypertriglyceridemia	X.Clostridium..leptum.DSM.753_mgs_0170	-0.0332066	0.952107
T2d	X.Clostridium..leptum.DSM.753_mgs_0170	-0.0888554	0.999785
Hepatic	X.Clostridium..leptum.DSM.753_mgs_0170	-0.0286463	0.966617
gallbladder	X.Clostridium..leptum.DSM.753_mgs_0170	-0.0329731	0.999178
systolic_BP	X.Clostridium..leptum.DSM.753_mgs_0170	-0.107108	0.868915
diastolic_BP	X.Clostridium..leptum.DSM.753_mgs_0170	-0.18556	0.519245
SBP.DBP	X.Clostridium..leptum.DSM.753_mgs_0170	0.0692853	0.951654
C13	X.Clostridium..leptum.DSM.753_mgs_0170	0.0287121	0.994322
group1	X.Clostridium..leptum.DSM.753_mgs_0170	0.0507958	0.908102
X2hC.Peptide	X.Clostridium..leptum.DSM.753_mgs_0170	-0.0275807	0.985172
X2.h_serum_insulin	X.Clostridium..leptum.DSM.753_mgs_0170	-0.0200362	0.993837
glucose	X.Clostridium..leptum.DSM.753_mgs_0170	0.0223668	0.994353
Homocysteine	X.Clostridium..leptum.DSM.753_mgs_0170	0.0226339	0.935265
VB12	X.Clostridium..leptum.DSM.753_mgs_0170	-0.163272	0.728447
C.Peptide	X.Clostridium..leptum.DSM.753_mgs_0170	-0.0478415	0.903968
beta.collagen.degradation.products	X.Clostridium..leptum.DSM.753_mgs_0170	-0.0882553	0.99832
folic.acid	X.Clostridium..leptum.DSM.753_mgs_0170	-0.0188338	0.958057
Fasting_serum_insulin	X.Clostridium..leptum.DSM.753_mgs_0170	-0.0121241	0.992
Osteocalcin	X.Clostridium..leptum.DSM.753_mgs_0170	0.0235668	0.972293
iPTH	X.Clostridium..leptum.DSM.753_mgs_0170	-0.125579	0.992603
tP1NP	X.Clostridium..leptum.DSM.753_mgs_0170	0.0323722	0.955682
calcifediol	X.Clostridium..leptum.DSM.753_mgs_0170	0.0213348	0.987211
GA	X.Clostridium..leptum.DSM.753_mgs_0170	-0.0455767	0.958628
HB	X.Clostridium..leptum.DSM.753_mgs_0170	-0.0364761	0.910215
HbA1c	X.Clostridium..leptum.DSM.753_mgs_0170	-0.0862605	0.865972
RBC	X.Clostridium..leptum.DSM.753_mgs_0170	-0.0695415	0.757287
WBC	X.Clostridium..leptum.DSM.753_mgs_0170	-0.186352	0.970943
Neutrophils	X.Clostridium..leptum.DSM.753_mgs_0170	-0.166796	0.986793
Lymphocytes	X.Clostridium..leptum.DSM.753_mgs_0170	0.198473	0.659518
Monocytes	X.Clostridium..leptum.DSM.753_mgs_0170	-0.0275075	0.933153
Eosinophils	X.Clostridium..leptum.DSM.753_mgs_0170	-0.0446496	0.946994
Basophils	X.Clostridium..leptum.DSM.753_mgs_0170	0.00162886	0.996359
Hematocrit	X.Clostridium..leptum.DSM.753_mgs_0170	-0.0392563	0.914321
MCV	X.Clostridium..leptum.DSM.753_mgs_0170	0.12073	0.997603
MCHC_V	X.Clostridium..leptum.DSM.753_mgs_0170	0.0442274	0.989751
MCHC_con	X.Clostridium..leptum.DSM.753_mgs_0170	-0.0335694	0.944652
RDW	X.Clostridium..leptum.DSM.753_mgs_0170	-0.146601	0.68881
PLT	X.Clostridium..leptum.DSM.753_mgs_0170	-0.012314	0.995398
Mean_Platelet_Volume	X.Clostridium..leptum.DSM.753_mgs_0170	-0.0677891	0.961313
PDW	X.Clostridium..leptum.DSM.753_mgs_0170	-0.0559463	0.965601
PCT	X.Clostridium..leptum.DSM.753_mgs_0170	-0.021068	0.977868
Reticulocyte	X.Clostridium..leptum.DSM.753_mgs_0170	0.0281217	0.972406
X.LFR	X.Clostridium..leptum.DSM.753_mgs_0170	0.0908291	0.995294
X.MFR	X.Clostridium..leptum.DSM.753_mgs_0170	-0.0856273	0.983748
X.HFR	X.Clostridium..leptum.DSM.753_mgs_0170	-0.0557188	0.996869
Prothrombin.time	X.Clostridium..leptum.DSM.753_mgs_0170	0.0656718	0.995291
APTT	X.Clostridium..leptum.DSM.753_mgs_0170	0.00899782	0.967344
Prothrombin_activity	X.Clostridium..leptum.DSM.753_mgs_0170	-0.092124	0.982367
plasma_fibrinogen	X.Clostridium..leptum.DSM.753_mgs_0170	-0.097392	0.98801
iNR	X.Clostridium..leptum.DSM.753_mgs_0170	0.0901903	0.993351
Prothrombin.time2	X.Clostridium..leptum.DSM.753_mgs_0170	0.0929072	0.989103
Serum.ferritin	X.Clostridium..leptum.DSM.753_mgs_0170	0.0395345	0.876228
T3	X.Clostridium..leptum.DSM.753_mgs_0170	0.0481945	0.910837
T4	X.Clostridium..leptum.DSM.753_mgs_0170	-0.100192	0.611699
thyroxin	X.Clostridium..leptum.DSM.753_mgs_0170	-0.056592	0.956719
TSH	X.Clostridium..leptum.DSM.753_mgs_0170	-0.091078	0.921198
triiodothyronine	X.Clostridium..leptum.DSM.753_mgs_0170	0.0128989	0.99464
TPOA	X.Clostridium..leptum.DSM.753_mgs_0170	0.114923	0.805402
ATG	X.Clostridium..leptum.DSM.753_mgs_0170	-0.0725592	0.937213
FBG	X.Clostridium..leptum.DSM.753_mgs_0170	-0.0195178	0.966687
E2	X.Clostridium..leptum.DSM.753_mgs_0170	-0.0934839	0.96623
X0min.prolactin	X.Clostridium..leptum.DSM.753_mgs_0170	-0.0546909	0.982061
FSH	X.Clostridium..leptum.DSM.753_mgs_0170	0.127392	0.709704
P	X.Clostridium..leptum.DSM.753_mgs_0170	0.116592	0.579398
T	X.Clostridium..leptum.DSM.753_mgs_0170	0.0470859	0.893918
LH	X.Clostridium..leptum.DSM.753_mgs_0170	0.0483847	0.91947
ACL	X.Clostridium..leptum.DSM.753_mgs_0170	0.128727	0.963742
IgG	X.Clostridium..leptum.DSM.753_mgs_0170	0.0557001	0.995656
IgM	X.Clostridium..leptum.DSM.753_mgs_0170	0.131154	0.997769
IgA	X.Clostridium..leptum.DSM.753_mgs_0170	0.0128683	0.992515
B_lymphocytes	X.Clostridium..leptum.DSM.753_mgs_0170	0.067478	0.897138
NK	X.Clostridium..leptum.DSM.753_mgs_0170	-0.100225	0.98861
ProBNP_E_	X.Clostridium..leptum.DSM.753_mgs_0170	0.0854567	0.745534
CK	X.Clostridium..leptum.DSM.753_mgs_0170	0.0429978	0.993008
CKMB	X.Clostridium..leptum.DSM.753_mgs_0170	-0.0279124	0.985165
CKMB2	X.Clostridium..leptum.DSM.753_mgs_0170	-0.0477683	0.96889
Troponin.I	X.Clostridium..leptum.DSM.753_mgs_0170	0.0276441	0.992241
Troponin.T	X.Clostridium..leptum.DSM.753_mgs_0170	-0.0413335	0.960004
MYOG	X.Clostridium..leptum.DSM.753_mgs_0170	0.0499164	0.985423
LDH	X.Clostridium..leptum.DSM.753_mgs_0170	-0.0911682	0.990763
CRP	X.Clostridium..leptum.DSM.753_mgs_0170	-0.135816	0.919348
β2.MG	X.Clostridium..leptum.DSM.753_mgs_0170	-0.0148867	0.956644
α.Microglobulin	X.Clostridium..leptum.DSM.753_mgs_0170	-0.152033	0.992803
ACR	X.Clostridium..leptum.DSM.753_mgs_0170	-0.0303431	0.94074
mpas1.00.1.s.	X.Clostridium..leptum.DSM.753_mgs_0170	0.00191286	0.990832
mpas15.00.1.s.	X.Clostridium..leptum.DSM.753_mgs_0170	0.0172713	0.953403
mpas130.00.1.s.	X.Clostridium..leptum.DSM.753_mgs_0170	-0.0614159	0.770587
mpas1200.00.1.s.	X.Clostridium..leptum.DSM.753_mgs_0170	0.00371683	0.987459
chloride	X.Clostridium..leptum.DSM.753_mgs_0170	0.139828	0.997024
AMY.	X.Clostridium..leptum.DSM.753_mgs_0170	-0.12674	0.958315
NA1	X.Clostridium..leptum.DSM.753_mgs_0170	0.0925724	0.997958
LPS	X.Clostridium..leptum.DSM.753_mgs_0170	-0.110078	0.89475
Ca	X.Clostridium..leptum.DSM.753_mgs_0170	0.0267147	0.964315
Ka	X.Clostridium..leptum.DSM.753_mgs_0170	0.0645342	0.928895
APOA1	X.Clostridium..leptum.DSM.753_mgs_0170	-0.0890207	0.888178
Mg	X.Clostridium..leptum.DSM.753_mgs_0170	-0.0233162	0.993555
APOB	X.Clostridium..leptum.DSM.753_mgs_0170	0.0366037	0.894469
Inorganic_phosphorus	X.Clostridium..leptum.DSM.753_mgs_0170	0.0504543	0.979461
CO2	X.Clostridium..leptum.DSM.753_mgs_0170	-0.0119008	0.997555
APOE	X.Clostridium..leptum.DSM.753_mgs_0170	0.0292838	0.894324
TBA	X.Clostridium..leptum.DSM.753_mgs_0170	0.0296929	0.975477
CHOL	X.Clostridium..leptum.DSM.753_mgs_0170	-0.00691184	0.992067
TRIG	X.Clostridium..leptum.DSM.753_mgs_0170	0.0583985	0.80016
CP	X.Clostridium..leptum.DSM.753_mgs_0170	0.0149335	0.991421
HDLC	X.Clostridium..leptum.DSM.753_mgs_0170	-0.093889	0.889538
MAO	X.Clostridium..leptum.DSM.753_mgs_0170	0.0174126	0.996525
LDLC	X.Clostridium..leptum.DSM.753_mgs_0170	0.0215786	0.968685
APOA	X.Clostridium..leptum.DSM.753_mgs_0170	0.183734	0.378993
URIC	X.Clostridium..leptum.DSM.753_mgs_0170	-0.163534	0.286303
BUN	X.Clostridium..leptum.DSM.753_mgs_0170	-0.0394905	0.991696
CREA	X.Clostridium..leptum.DSM.753_mgs_0170	-0.0525688	0.850003
TP	X.Clostridium..leptum.DSM.753_mgs_0170	0.0207129	0.995907
TBIL	X.Clostridium..leptum.DSM.753_mgs_0170	-0.072294	0.844707
GGT	X.Clostridium..leptum.DSM.753_mgs_0170	0.0307203	0.885085
ALB	X.Clostridium..leptum.DSM.753_mgs_0170	0.0188103	0.966048
ALT	X.Clostridium..leptum.DSM.753_mgs_0170	0.00884744	0.976003
DBIL	X.Clostridium..leptum.DSM.753_mgs_0170	-0.117247	0.712542
ALP	X.Clostridium..leptum.DSM.753_mgs_0170	-0.00757872	0.995209
AST	X.Clostridium..leptum.DSM.753_mgs_0170	-0.0070147	0.985741
iron	X.Clostridium..leptum.DSM.753_mgs_0170	0.0433574	0.888223
UIBC	X.Clostridium..leptum.DSM.753_mgs_0170	-0.22519	0.604734
Hypertriglyceridemia	Unknown_mgs_0171	-0.0837875	0.930355
T2d	Unknown_mgs_0171	-0.0363393	0.999785
Hepatic	Unknown_mgs_0171	-0.0993455	0.801042
gallbladder	Unknown_mgs_0171	0.000807515	0.999178
systolic_BP	Unknown_mgs_0171	-0.0305695	0.959512
diastolic_BP	Unknown_mgs_0171	-0.0103568	0.978245
SBP.DBP	Unknown_mgs_0171	-0.0592001	0.973179
C13	Unknown_mgs_0171	-0.162383	0.994322
group1	Unknown_mgs_0171	0.146744	0.552599
X2hC.Peptide	Unknown_mgs_0171	-0.0792875	0.898997
X2.h_serum_insulin	Unknown_mgs_0171	-0.0607766	0.983555
glucose	Unknown_mgs_0171	0.00536823	0.994353
Homocysteine	Unknown_mgs_0171	-0.0322586	0.906103
VB12	Unknown_mgs_0171	-0.0283607	0.946779
C.Peptide	Unknown_mgs_0171	-0.00907809	0.991575
beta.collagen.degradation.products	Unknown_mgs_0171	-0.0316652	0.99832
folic.acid	Unknown_mgs_0171	0.000285382	0.999037
Fasting_serum_insulin	Unknown_mgs_0171	0.0287385	0.992
Osteocalcin	Unknown_mgs_0171	-0.100257	0.882055
iPTH	Unknown_mgs_0171	0.102308	0.993348
tP1NP	Unknown_mgs_0171	-0.0745319	0.932205
calcifediol	Unknown_mgs_0171	0.136277	0.917357
GA	Unknown_mgs_0171	0.0825614	0.85702
HB	Unknown_mgs_0171	0.0824683	0.75308
HbA1c	Unknown_mgs_0171	-0.0891808	0.863762
RBC	Unknown_mgs_0171	0.0405068	0.865726
WBC	Unknown_mgs_0171	-0.000739577	0.997393
Neutrophils	Unknown_mgs_0171	-0.0451464	0.986793
Lymphocytes	Unknown_mgs_0171	0.0430212	0.943783
Monocytes	Unknown_mgs_0171	-0.0905331	0.790443
Eosinophils	Unknown_mgs_0171	0.115065	0.878731
Basophils	Unknown_mgs_0171	0.0117559	0.990939
Hematocrit	Unknown_mgs_0171	0.0485523	0.889083
MCV	Unknown_mgs_0171	0.0193553	0.997603
MCHC_V	Unknown_mgs_0171	0.0479394	0.989751
MCHC_con	Unknown_mgs_0171	0.113482	0.902968
RDW	Unknown_mgs_0171	-0.034584	0.969104
PLT	Unknown_mgs_0171	0.115977	0.868976
Mean_Platelet_Volume	Unknown_mgs_0171	0.0614317	0.961313
PDW	Unknown_mgs_0171	0.0435081	0.969059
PCT	Unknown_mgs_0171	0.14125	0.826344
Reticulocyte	Unknown_mgs_0171	0.0515075	0.93812
X.LFR	Unknown_mgs_0171	-0.0336267	0.996928
X.MFR	Unknown_mgs_0171	0.0238923	0.992712
X.HFR	Unknown_mgs_0171	0.110801	0.94117
Prothrombin.time	Unknown_mgs_0171	0.00739988	0.995291
APTT	Unknown_mgs_0171	0.105514	0.600905
Prothrombin_activity	Unknown_mgs_0171	0.0765413	0.982367
plasma_fibrinogen	Unknown_mgs_0171	0.0883621	0.98801
iNR	Unknown_mgs_0171	-0.0804418	0.993351
Prothrombin.time2	Unknown_mgs_0171	-0.0730129	0.989103
Serum.ferritin	Unknown_mgs_0171	0.032662	0.901682
T3	Unknown_mgs_0171	0.0159659	0.982366
T4	Unknown_mgs_0171	0.0809474	0.672953
thyroxin	Unknown_mgs_0171	-0.062445	0.956719
TSH	Unknown_mgs_0171	-0.077262	0.921198
triiodothyronine	Unknown_mgs_0171	-0.042088	0.988789
TPOA	Unknown_mgs_0171	0.0243345	0.961092
ATG	Unknown_mgs_0171	-0.155671	0.866476
FBG	Unknown_mgs_0171	-0.112853	0.886535
E2	Unknown_mgs_0171	0.159924	0.837538
X0min.prolactin	Unknown_mgs_0171	0.00973115	0.996063
FSH	Unknown_mgs_0171	-0.200118	0.641767
P	Unknown_mgs_0171	0.218281	0.346667
T	Unknown_mgs_0171	0.0669691	0.842848
LH	Unknown_mgs_0171	-0.169031	0.899789
ACL	Unknown_mgs_0171	-0.0934389	0.963742
IgG	Unknown_mgs_0171	0.174023	0.995656
IgM	Unknown_mgs_0171	0.0693502	0.997769
IgA	Unknown_mgs_0171	0.108564	0.905703
B_lymphocytes	Unknown_mgs_0171	-0.00261593	0.998906
NK	Unknown_mgs_0171	0.107682	0.98861
ProBNP_E_	Unknown_mgs_0171	-0.0566451	0.851917
CK	Unknown_mgs_0171	0.0693774	0.993008
CKMB	Unknown_mgs_0171	0.080155	0.985165
CKMB2	Unknown_mgs_0171	0.00698202	0.998649
Troponin.I	Unknown_mgs_0171	0.19944	0.948104
Troponin.T	Unknown_mgs_0171	-0.0584183	0.960004
MYOG	Unknown_mgs_0171	-0.031388	0.985423
LDH	Unknown_mgs_0171	0.0207094	0.990763
CRP	Unknown_mgs_0171	0.068579	0.928644
β2.MG	Unknown_mgs_0171	0.20874	0.250986
α.Microglobulin	Unknown_mgs_0171	0.122131	0.992803
ACR	Unknown_mgs_0171	0.0504716	0.919699
mpas1.00.1.s.	Unknown_mgs_0171	0.00361405	0.98985
mpas15.00.1.s.	Unknown_mgs_0171	-0.0112674	0.973573
mpas130.00.1.s.	Unknown_mgs_0171	-0.00689501	0.968865
mpas1200.00.1.s.	Unknown_mgs_0171	-0.0157112	0.979126
chloride	Unknown_mgs_0171	0.167099	0.997024
AMY.	Unknown_mgs_0171	-0.00895985	0.996212
NA1	Unknown_mgs_0171	0.00793937	0.997958
LPS	Unknown_mgs_0171	0.00889331	0.999039
Ca	Unknown_mgs_0171	0.0233927	0.968558
Ka	Unknown_mgs_0171	-0.0106106	0.982641
APOA1	Unknown_mgs_0171	0.0779925	0.888491
Mg	Unknown_mgs_0171	-0.0282427	0.993555
APOB	Unknown_mgs_0171	-0.0691502	0.83334
Inorganic_phosphorus	Unknown_mgs_0171	0.0196042	0.998357
CO2	Unknown_mgs_0171	-0.206677	0.995318
APOE	Unknown_mgs_0171	0.0355296	0.879658
TBA	Unknown_mgs_0171	0.0719304	0.903616
CHOL	Unknown_mgs_0171	-0.0180378	0.980275
TRIG	Unknown_mgs_0171	-0.0430332	0.857988
CP	Unknown_mgs_0171	0.0552926	0.991421
HDLC	Unknown_mgs_0171	0.0442625	0.952029
MAO	Unknown_mgs_0171	0.133675	0.949313
LDLC	Unknown_mgs_0171	-0.0276025	0.959224
APOA	Unknown_mgs_0171	-0.0178346	0.942233
URIC	Unknown_mgs_0171	-0.0960818	0.521477
BUN	Unknown_mgs_0171	0.049873	0.991696
CREA	Unknown_mgs_0171	-0.038189	0.893812
TP	Unknown_mgs_0171	0.161912	0.995597
TBIL	Unknown_mgs_0171	0.0468521	0.908871
GGT	Unknown_mgs_0171	-0.0735096	0.634503
ALB	Unknown_mgs_0171	0.135791	0.939971
ALT	Unknown_mgs_0171	0.0193264	0.918326
DBIL	Unknown_mgs_0171	0.048158	0.89872
ALP	Unknown_mgs_0171	-0.0166223	0.974143
AST	Unknown_mgs_0171	0.0350347	0.932848
iron	Unknown_mgs_0171	0.118462	0.579498
UIBC	Unknown_mgs_0171	-0.0221868	0.993946
Hypertriglyceridemia	Intestinimonas.butyriciproducens_mgs_0172	-0.10881	0.915407
T2d	Intestinimonas.butyriciproducens_mgs_0172	0.031174	0.999785
Hepatic	Intestinimonas.butyriciproducens_mgs_0172	-0.11972	0.765976
gallbladder	Intestinimonas.butyriciproducens_mgs_0172	-0.102549	0.999178
systolic_BP	Intestinimonas.butyriciproducens_mgs_0172	-0.296701	0.384022
diastolic_BP	Intestinimonas.butyriciproducens_mgs_0172	-0.333545	0.022159
SBP.DBP	Intestinimonas.butyriciproducens_mgs_0172	0.129749	0.902799
C13	Intestinimonas.butyriciproducens_mgs_0172	-0.138282	0.994322
group1	Intestinimonas.butyriciproducens_mgs_0172	0.0354438	0.93732
X2hC.Peptide	Intestinimonas.butyriciproducens_mgs_0172	0.0272367	0.985172
X2.h_serum_insulin	Intestinimonas.butyriciproducens_mgs_0172	0.0140524	0.993837
glucose	Intestinimonas.butyriciproducens_mgs_0172	-0.0700327	0.994353
Homocysteine	Intestinimonas.butyriciproducens_mgs_0172	-0.0038015	0.984211
VB12	Intestinimonas.butyriciproducens_mgs_0172	-0.0474718	0.921737
C.Peptide	Intestinimonas.butyriciproducens_mgs_0172	-0.0591471	0.890117
beta.collagen.degradation.products	Intestinimonas.butyriciproducens_mgs_0172	-0.0416584	0.99832
folic.acid	Intestinimonas.butyriciproducens_mgs_0172	0.121232	0.793363
Fasting_serum_insulin	Intestinimonas.butyriciproducens_mgs_0172	-0.0597472	0.975518
Osteocalcin	Intestinimonas.butyriciproducens_mgs_0172	0.0602692	0.931821
iPTH	Intestinimonas.butyriciproducens_mgs_0172	-0.125713	0.992603
tP1NP	Intestinimonas.butyriciproducens_mgs_0172	0.0113418	0.984424
calcifediol	Intestinimonas.butyriciproducens_mgs_0172	0.161938	0.915191
GA	Intestinimonas.butyriciproducens_mgs_0172	0.104745	0.856427
HB	Intestinimonas.butyriciproducens_mgs_0172	-0.118661	0.647141
HbA1c	Intestinimonas.butyriciproducens_mgs_0172	0.0200186	0.98918
RBC	Intestinimonas.butyriciproducens_mgs_0172	-0.107518	0.553758
WBC	Intestinimonas.butyriciproducens_mgs_0172	-0.178259	0.970943
Neutrophils	Intestinimonas.butyriciproducens_mgs_0172	-0.2336	0.897443
Lymphocytes	Intestinimonas.butyriciproducens_mgs_0172	0.272224	0.375444
Monocytes	Intestinimonas.butyriciproducens_mgs_0172	-0.0433981	0.915696
Eosinophils	Intestinimonas.butyriciproducens_mgs_0172	-0.0521914	0.946994
Basophils	Intestinimonas.butyriciproducens_mgs_0172	0.0144109	0.988828
Hematocrit	Intestinimonas.butyriciproducens_mgs_0172	-0.112887	0.568998
MCV	Intestinimonas.butyriciproducens_mgs_0172	0.0250467	0.997603
MCHC_V	Intestinimonas.butyriciproducens_mgs_0172	-0.013805	0.989751
MCHC_con	Intestinimonas.butyriciproducens_mgs_0172	-0.0778377	0.912264
RDW	Intestinimonas.butyriciproducens_mgs_0172	0.0987846	0.872003
PLT	Intestinimonas.butyriciproducens_mgs_0172	-0.136917	0.868976
Mean_Platelet_Volume	Intestinimonas.butyriciproducens_mgs_0172	0.171849	0.820202
PDW	Intestinimonas.butyriciproducens_mgs_0172	0.175412	0.928132
PCT	Intestinimonas.butyriciproducens_mgs_0172	-0.0888442	0.862965
Reticulocyte	Intestinimonas.butyriciproducens_mgs_0172	-0.0715182	0.925818
X.LFR	Intestinimonas.butyriciproducens_mgs_0172	0.144538	0.842114
X.MFR	Intestinimonas.butyriciproducens_mgs_0172	-0.138393	0.882788
X.HFR	Intestinimonas.butyriciproducens_mgs_0172	-0.0956497	0.94117
Prothrombin.time	Intestinimonas.butyriciproducens_mgs_0172	0.0619746	0.995291
APTT	Intestinimonas.butyriciproducens_mgs_0172	-0.120607	0.582108
Prothrombin_activity	Intestinimonas.butyriciproducens_mgs_0172	-0.0548758	0.982367
plasma_fibrinogen	Intestinimonas.butyriciproducens_mgs_0172	-0.0261461	0.98801
iNR	Intestinimonas.butyriciproducens_mgs_0172	0.0533693	0.993351
Prothrombin.time2	Intestinimonas.butyriciproducens_mgs_0172	0.051102	0.989103
Serum.ferritin	Intestinimonas.butyriciproducens_mgs_0172	-0.0558799	0.794554
T3	Intestinimonas.butyriciproducens_mgs_0172	-0.118095	0.822177
T4	Intestinimonas.butyriciproducens_mgs_0172	-0.138856	0.429526
thyroxin	Intestinimonas.butyriciproducens_mgs_0172	-0.0328306	0.994623
TSH	Intestinimonas.butyriciproducens_mgs_0172	-0.0929956	0.921198
triiodothyronine	Intestinimonas.butyriciproducens_mgs_0172	-0.0782883	0.939146
TPOA	Intestinimonas.butyriciproducens_mgs_0172	0.121202	0.79323
ATG	Intestinimonas.butyriciproducens_mgs_0172	-0.0804525	0.895186
FBG	Intestinimonas.butyriciproducens_mgs_0172	0.0935955	0.886535
E2	Intestinimonas.butyriciproducens_mgs_0172	-0.0143206	0.995284
X0min.prolactin	Intestinimonas.butyriciproducens_mgs_0172	0.128771	0.94961
FSH	Intestinimonas.butyriciproducens_mgs_0172	0.128032	0.709704
P	Intestinimonas.butyriciproducens_mgs_0172	0.100841	0.654443
T	Intestinimonas.butyriciproducens_mgs_0172	-0.113903	0.709702
LH	Intestinimonas.butyriciproducens_mgs_0172	0.0938673	0.907656
ACL	Intestinimonas.butyriciproducens_mgs_0172	0.104549	0.963742
IgG	Intestinimonas.butyriciproducens_mgs_0172	-0.000208973	0.998477
IgM	Intestinimonas.butyriciproducens_mgs_0172	-0.00492527	0.997769
IgA	Intestinimonas.butyriciproducens_mgs_0172	-0.0596391	0.950238
B_lymphocytes	Intestinimonas.butyriciproducens_mgs_0172	-0.027646	0.982743
NK	Intestinimonas.butyriciproducens_mgs_0172	0.0177397	0.98861
ProBNP_E_	Intestinimonas.butyriciproducens_mgs_0172	0.0593129	0.8496
CK	Intestinimonas.butyriciproducens_mgs_0172	-0.0403624	0.993008
CKMB	Intestinimonas.butyriciproducens_mgs_0172	-0.0685322	0.985165
CKMB2	Intestinimonas.butyriciproducens_mgs_0172	0.00243221	0.998649
Troponin.I	Intestinimonas.butyriciproducens_mgs_0172	0.137942	0.948104
Troponin.T	Intestinimonas.butyriciproducens_mgs_0172	0.0293045	0.960004
MYOG	Intestinimonas.butyriciproducens_mgs_0172	0.0720199	0.985423
LDH	Intestinimonas.butyriciproducens_mgs_0172	0.0334754	0.990763
CRP	Intestinimonas.butyriciproducens_mgs_0172	-0.0857458	0.919348
β2.MG	Intestinimonas.butyriciproducens_mgs_0172	-0.0453833	0.860881
α.Microglobulin	Intestinimonas.butyriciproducens_mgs_0172	-0.111206	0.992803
ACR	Intestinimonas.butyriciproducens_mgs_0172	-0.184722	0.630494
mpas1.00.1.s.	Intestinimonas.butyriciproducens_mgs_0172	-0.112201	0.764611
mpas15.00.1.s.	Intestinimonas.butyriciproducens_mgs_0172	-0.145379	0.54235
mpas130.00.1.s.	Intestinimonas.butyriciproducens_mgs_0172	-0.218661	0.353742
mpas1200.00.1.s.	Intestinimonas.butyriciproducens_mgs_0172	-0.13554	0.7768
chloride	Intestinimonas.butyriciproducens_mgs_0172	0.0549753	0.997024
AMY.	Intestinimonas.butyriciproducens_mgs_0172	-0.0514709	0.970719
NA1	Intestinimonas.butyriciproducens_mgs_0172	0.0424168	0.997958
LPS	Intestinimonas.butyriciproducens_mgs_0172	0.0127169	0.999039
Ca	Intestinimonas.butyriciproducens_mgs_0172	0.163686	0.72993
Ka	Intestinimonas.butyriciproducens_mgs_0172	0.0930515	0.914759
APOA1	Intestinimonas.butyriciproducens_mgs_0172	-0.00141978	0.998159
Mg	Intestinimonas.butyriciproducens_mgs_0172	0.0894388	0.993555
APOB	Intestinimonas.butyriciproducens_mgs_0172	0.00585893	0.974644
Inorganic_phosphorus	Intestinimonas.butyriciproducens_mgs_0172	0.138239	0.866207
CO2	Intestinimonas.butyriciproducens_mgs_0172	0.0369549	0.995318
APOE	Intestinimonas.butyriciproducens_mgs_0172	-0.130482	0.54033
TBA	Intestinimonas.butyriciproducens_mgs_0172	0.103068	0.858948
CHOL	Intestinimonas.butyriciproducens_mgs_0172	0.050227	0.910108
TRIG	Intestinimonas.butyriciproducens_mgs_0172	-0.0858892	0.675278
CP	Intestinimonas.butyriciproducens_mgs_0172	0.130201	0.991421
HDLC	Intestinimonas.butyriciproducens_mgs_0172	0.0545246	0.936681
MAO	Intestinimonas.butyriciproducens_mgs_0172	-0.137585	0.949313
LDLC	Intestinimonas.butyriciproducens_mgs_0172	0.0520409	0.938901
APOA	Intestinimonas.butyriciproducens_mgs_0172	0.117135	0.639593
URIC	Intestinimonas.butyriciproducens_mgs_0172	-0.277845	0.0667691
BUN	Intestinimonas.butyriciproducens_mgs_0172	0.0242304	0.991696
CREA	Intestinimonas.butyriciproducens_mgs_0172	-0.0726128	0.817307
TP	Intestinimonas.butyriciproducens_mgs_0172	0.0266672	0.995907
TBIL	Intestinimonas.butyriciproducens_mgs_0172	-0.120049	0.752592
GGT	Intestinimonas.butyriciproducens_mgs_0172	-0.105915	0.485074
ALB	Intestinimonas.butyriciproducens_mgs_0172	0.0757238	0.966048
ALT	Intestinimonas.butyriciproducens_mgs_0172	-0.0294707	0.869588
DBIL	Intestinimonas.butyriciproducens_mgs_0172	-0.124027	0.686384
ALP	Intestinimonas.butyriciproducens_mgs_0172	-0.0616164	0.974143
AST	Intestinimonas.butyriciproducens_mgs_0172	0.0379929	0.930469
iron	Intestinimonas.butyriciproducens_mgs_0172	-0.0279074	0.940456
UIBC	Intestinimonas.butyriciproducens_mgs_0172	0.00719263	0.994456
Hypertriglyceridemia	Desulfovibrio.fairfieldensis_mgs_0173	0.083593	0.930355
T2d	Desulfovibrio.fairfieldensis_mgs_0173	0.287358	0.456446
Hepatic	Desulfovibrio.fairfieldensis_mgs_0173	-0.0473967	0.920813
gallbladder	Desulfovibrio.fairfieldensis_mgs_0173	-0.0406831	0.999178
systolic_BP	Desulfovibrio.fairfieldensis_mgs_0173	0.156619	0.806207
diastolic_BP	Desulfovibrio.fairfieldensis_mgs_0173	0.138637	0.593607
SBP.DBP	Desulfovibrio.fairfieldensis_mgs_0173	-0.00989763	0.985209
C13	Desulfovibrio.fairfieldensis_mgs_0173	0.087535	0.994322
group1	Desulfovibrio.fairfieldensis_mgs_0173	-0.00802022	0.961698
X2hC.Peptide	Desulfovibrio.fairfieldensis_mgs_0173	0.013614	0.985739
X2.h_serum_insulin	Desulfovibrio.fairfieldensis_mgs_0173	-0.019723	0.993837
glucose	Desulfovibrio.fairfieldensis_mgs_0173	0.102404	0.994353
Homocysteine	Desulfovibrio.fairfieldensis_mgs_0173	0.0178412	0.948419
VB12	Desulfovibrio.fairfieldensis_mgs_0173	0.0861884	0.875917
C.Peptide	Desulfovibrio.fairfieldensis_mgs_0173	0.141975	0.701959
beta.collagen.degradation.products	Desulfovibrio.fairfieldensis_mgs_0173	0.0063194	0.99832
folic.acid	Desulfovibrio.fairfieldensis_mgs_0173	-6.21318e-05	0.999436
Fasting_serum_insulin	Desulfovibrio.fairfieldensis_mgs_0173	0.0949466	0.973568
Osteocalcin	Desulfovibrio.fairfieldensis_mgs_0173	-0.0453993	0.937518
iPTH	Desulfovibrio.fairfieldensis_mgs_0173	-0.0745703	0.993348
tP1NP	Desulfovibrio.fairfieldensis_mgs_0173	-0.144984	0.75406
calcifediol	Desulfovibrio.fairfieldensis_mgs_0173	0.0610394	0.987211
GA	Desulfovibrio.fairfieldensis_mgs_0173	-0.0343657	0.969407
HB	Desulfovibrio.fairfieldensis_mgs_0173	0.165239	0.456697
HbA1c	Desulfovibrio.fairfieldensis_mgs_0173	0.120592	0.749047
RBC	Desulfovibrio.fairfieldensis_mgs_0173	0.110569	0.546249
WBC	Desulfovibrio.fairfieldensis_mgs_0173	0.118452	0.997393
Neutrophils	Desulfovibrio.fairfieldensis_mgs_0173	0.0362709	0.988205
Lymphocytes	Desulfovibrio.fairfieldensis_mgs_0173	-0.00495913	0.984644
Monocytes	Desulfovibrio.fairfieldensis_mgs_0173	0.0238676	0.94818
Eosinophils	Desulfovibrio.fairfieldensis_mgs_0173	-0.0872745	0.924517
Basophils	Desulfovibrio.fairfieldensis_mgs_0173	-0.144684	0.951036
Hematocrit	Desulfovibrio.fairfieldensis_mgs_0173	0.121344	0.538261
MCV	Desulfovibrio.fairfieldensis_mgs_0173	0.0266567	0.997603
MCHC_V	Desulfovibrio.fairfieldensis_mgs_0173	0.0989854	0.989751
MCHC_con	Desulfovibrio.fairfieldensis_mgs_0173	0.108411	0.902968
RDW	Desulfovibrio.fairfieldensis_mgs_0173	-0.0247328	0.969104
PLT	Desulfovibrio.fairfieldensis_mgs_0173	-0.0722074	0.902775
Mean_Platelet_Volume	Desulfovibrio.fairfieldensis_mgs_0173	0.0995317	0.94516
PDW	Desulfovibrio.fairfieldensis_mgs_0173	0.131293	0.943576
PCT	Desulfovibrio.fairfieldensis_mgs_0173	-0.0292322	0.9687
Reticulocyte	Desulfovibrio.fairfieldensis_mgs_0173	-0.0496541	0.93812
X.LFR	Desulfovibrio.fairfieldensis_mgs_0173	-0.0653319	0.996928
X.MFR	Desulfovibrio.fairfieldensis_mgs_0173	0.0631356	0.992712
X.HFR	Desulfovibrio.fairfieldensis_mgs_0173	0.11348	0.94117
Prothrombin.time	Desulfovibrio.fairfieldensis_mgs_0173	-0.21612	0.995291
APTT	Desulfovibrio.fairfieldensis_mgs_0173	-0.0181907	0.951895
Prothrombin_activity	Desulfovibrio.fairfieldensis_mgs_0173	0.0889617	0.982367
plasma_fibrinogen	Desulfovibrio.fairfieldensis_mgs_0173	0.0299095	0.98801
iNR	Desulfovibrio.fairfieldensis_mgs_0173	-0.0885648	0.993351
Prothrombin.time2	Desulfovibrio.fairfieldensis_mgs_0173	-0.0977926	0.989103
Serum.ferritin	Desulfovibrio.fairfieldensis_mgs_0173	0.077441	0.694387
T3	Desulfovibrio.fairfieldensis_mgs_0173	0.162022	0.718846
T4	Desulfovibrio.fairfieldensis_mgs_0173	0.142817	0.408734
thyroxin	Desulfovibrio.fairfieldensis_mgs_0173	0.0348643	0.994623
TSH	Desulfovibrio.fairfieldensis_mgs_0173	-0.0516612	0.94878
triiodothyronine	Desulfovibrio.fairfieldensis_mgs_0173	0.097529	0.896817
TPOA	Desulfovibrio.fairfieldensis_mgs_0173	0.201039	0.526677
ATG	Desulfovibrio.fairfieldensis_mgs_0173	0.115435	0.872913
FBG	Desulfovibrio.fairfieldensis_mgs_0173	0.226548	0.702747
E2	Desulfovibrio.fairfieldensis_mgs_0173	-0.10391	0.96362
X0min.prolactin	Desulfovibrio.fairfieldensis_mgs_0173	0.0873256	0.94961
FSH	Desulfovibrio.fairfieldensis_mgs_0173	-0.0158969	0.970396
P	Desulfovibrio.fairfieldensis_mgs_0173	0.14421	0.527029
T	Desulfovibrio.fairfieldensis_mgs_0173	-0.00150192	0.99168
LH	Desulfovibrio.fairfieldensis_mgs_0173	-0.0137661	0.992367
ACL	Desulfovibrio.fairfieldensis_mgs_0173	0.0894838	0.963742
IgG	Desulfovibrio.fairfieldensis_mgs_0173	-0.146649	0.995656
IgM	Desulfovibrio.fairfieldensis_mgs_0173	-0.105564	0.997769
IgA	Desulfovibrio.fairfieldensis_mgs_0173	-0.045977	0.955071
B_lymphocytes	Desulfovibrio.fairfieldensis_mgs_0173	0.195637	0.596115
NK	Desulfovibrio.fairfieldensis_mgs_0173	0.045333	0.98861
ProBNP_E_	Desulfovibrio.fairfieldensis_mgs_0173	-0.119879	0.634534
CK	Desulfovibrio.fairfieldensis_mgs_0173	-0.0917921	0.993008
CKMB	Desulfovibrio.fairfieldensis_mgs_0173	-0.0227726	0.985165
CKMB2	Desulfovibrio.fairfieldensis_mgs_0173	-0.0520352	0.96889
Troponin.I	Desulfovibrio.fairfieldensis_mgs_0173	-0.103455	0.948104
Troponin.T	Desulfovibrio.fairfieldensis_mgs_0173	0.043542	0.960004
MYOG	Desulfovibrio.fairfieldensis_mgs_0173	0.0617909	0.985423
LDH	Desulfovibrio.fairfieldensis_mgs_0173	-0.0178943	0.990763
CRP	Desulfovibrio.fairfieldensis_mgs_0173	-0.0654728	0.928644
β2.MG	Desulfovibrio.fairfieldensis_mgs_0173	0.0869132	0.732343
α.Microglobulin	Desulfovibrio.fairfieldensis_mgs_0173	0.00132523	0.999213
ACR	Desulfovibrio.fairfieldensis_mgs_0173	-0.0889642	0.810201
mpas1.00.1.s.	Desulfovibrio.fairfieldensis_mgs_0173	0.0233298	0.97004
mpas15.00.1.s.	Desulfovibrio.fairfieldensis_mgs_0173	-0.0306734	0.901231
mpas130.00.1.s.	Desulfovibrio.fairfieldensis_mgs_0173	-0.0228196	0.896455
mpas1200.00.1.s.	Desulfovibrio.fairfieldensis_mgs_0173	-0.0709439	0.836644
chloride	Desulfovibrio.fairfieldensis_mgs_0173	-0.17601	0.997024
AMY.	Desulfovibrio.fairfieldensis_mgs_0173	0.0437873	0.985194
NA1	Desulfovibrio.fairfieldensis_mgs_0173	0.0606703	0.997958
LPS	Desulfovibrio.fairfieldensis_mgs_0173	0.109596	0.89475
Ca	Desulfovibrio.fairfieldensis_mgs_0173	0.134664	0.816668
Ka	Desulfovibrio.fairfieldensis_mgs_0173	-0.0388945	0.938716
APOA1	Desulfovibrio.fairfieldensis_mgs_0173	-0.0587066	0.921605
Mg	Desulfovibrio.fairfieldensis_mgs_0173	0.0759072	0.993555
APOB	Desulfovibrio.fairfieldensis_mgs_0173	0.0231818	0.923643
Inorganic_phosphorus	Desulfovibrio.fairfieldensis_mgs_0173	-0.0762379	0.911427
CO2	Desulfovibrio.fairfieldensis_mgs_0173	0.11944	0.995318
APOE	Desulfovibrio.fairfieldensis_mgs_0173	0.0332327	0.882921
TBA	Desulfovibrio.fairfieldensis_mgs_0173	0.210101	0.684706
CHOL	Desulfovibrio.fairfieldensis_mgs_0173	0.0735909	0.840322
TRIG	Desulfovibrio.fairfieldensis_mgs_0173	0.0722168	0.745416
CP	Desulfovibrio.fairfieldensis_mgs_0173	-0.00859062	0.991421
HDLC	Desulfovibrio.fairfieldensis_mgs_0173	0.00755086	0.997446
MAO	Desulfovibrio.fairfieldensis_mgs_0173	-0.139328	0.949313
LDLC	Desulfovibrio.fairfieldensis_mgs_0173	0.0465012	0.938901
APOA	Desulfovibrio.fairfieldensis_mgs_0173	0.160214	0.487872
URIC	Desulfovibrio.fairfieldensis_mgs_0173	0.0802055	0.58965
BUN	Desulfovibrio.fairfieldensis_mgs_0173	0.0578883	0.991696
CREA	Desulfovibrio.fairfieldensis_mgs_0173	0.0488421	0.854521
TP	Desulfovibrio.fairfieldensis_mgs_0173	0.0194809	0.995907
TBIL	Desulfovibrio.fairfieldensis_mgs_0173	0.0110326	0.992845
GGT	Desulfovibrio.fairfieldensis_mgs_0173	0.11559	0.450331
ALB	Desulfovibrio.fairfieldensis_mgs_0173	0.0996921	0.966048
ALT	Desulfovibrio.fairfieldensis_mgs_0173	-0.0213236	0.905951
DBIL	Desulfovibrio.fairfieldensis_mgs_0173	-0.0260122	0.952371
ALP	Desulfovibrio.fairfieldensis_mgs_0173	-0.0869642	0.974143
AST	Desulfovibrio.fairfieldensis_mgs_0173	-0.0149244	0.98158
iron	Desulfovibrio.fairfieldensis_mgs_0173	0.0887984	0.736379
UIBC	Desulfovibrio.fairfieldensis_mgs_0173	0.0907892	0.993946
Hypertriglyceridemia	Unknown_mgs_0175	-0.0559586	0.936232
T2d	Unknown_mgs_0175	0.0834052	0.999785
Hepatic	Unknown_mgs_0175	0.0406464	0.94
gallbladder	Unknown_mgs_0175	-0.0995129	0.999178
systolic_BP	Unknown_mgs_0175	-0.0603626	0.944727
diastolic_BP	Unknown_mgs_0175	-0.150165	0.558038
SBP.DBP	Unknown_mgs_0175	0.184358	0.902799
C13	Unknown_mgs_0175	0.111263	0.994322
group1	Unknown_mgs_0175	0.00894136	0.961624
X2hC.Peptide	Unknown_mgs_0175	-0.0226864	0.985172
X2.h_serum_insulin	Unknown_mgs_0175	-0.00719072	0.993837
glucose	Unknown_mgs_0175	-0.126432	0.994353
Homocysteine	Unknown_mgs_0175	0.000860429	0.993762
VB12	Unknown_mgs_0175	0.04257	0.934472
C.Peptide	Unknown_mgs_0175	-0.0893269	0.819605
beta.collagen.degradation.products	Unknown_mgs_0175	-0.0213183	0.99832
folic.acid	Unknown_mgs_0175	0.0148482	0.959057
Fasting_serum_insulin	Unknown_mgs_0175	-0.0954333	0.973568
Osteocalcin	Unknown_mgs_0175	0.0106728	0.990291
iPTH	Unknown_mgs_0175	-0.105417	0.993348
tP1NP	Unknown_mgs_0175	-0.0981706	0.831489
calcifediol	Unknown_mgs_0175	0.0274992	0.987211
GA	Unknown_mgs_0175	0.030713	0.971426
HB	Unknown_mgs_0175	0.0707124	0.780497
HbA1c	Unknown_mgs_0175	0.0720458	0.883694
RBC	Unknown_mgs_0175	0.0888105	0.641777
WBC	Unknown_mgs_0175	0.0359597	0.997393
Neutrophils	Unknown_mgs_0175	-0.20245	0.897443
Lymphocytes	Unknown_mgs_0175	0.13019	0.852073
Monocytes	Unknown_mgs_0175	0.149022	0.575278
Eosinophils	Unknown_mgs_0175	-0.0341935	0.946994
Basophils	Unknown_mgs_0175	-0.0668217	0.951036
Hematocrit	Unknown_mgs_0175	0.105937	0.598463
MCV	Unknown_mgs_0175	0.151256	0.997603
MCHC_V	Unknown_mgs_0175	0.0501727	0.989751
MCHC_con	Unknown_mgs_0175	-0.0476235	0.944652
RDW	Unknown_mgs_0175	-0.0765225	0.921561
PLT	Unknown_mgs_0175	-0.0382984	0.945495
Mean_Platelet_Volume	Unknown_mgs_0175	-0.0350709	0.968481
PDW	Unknown_mgs_0175	-0.0677731	0.96422
PCT	Unknown_mgs_0175	-0.0492953	0.930205
Reticulocyte	Unknown_mgs_0175	-0.0912432	0.895627
X.LFR	Unknown_mgs_0175	0.0565246	0.996928
X.MFR	Unknown_mgs_0175	-0.0540194	0.992712
X.HFR	Unknown_mgs_0175	-0.0806163	0.94117
Prothrombin.time	Unknown_mgs_0175	-0.0638647	0.995291
APTT	Unknown_mgs_0175	0.0463774	0.879257
Prothrombin_activity	Unknown_mgs_0175	-0.0262041	0.982367
plasma_fibrinogen	Unknown_mgs_0175	0.0214735	0.98801
iNR	Unknown_mgs_0175	0.0217744	0.993351
Prothrombin.time2	Unknown_mgs_0175	0.0268216	0.989103
Serum.ferritin	Unknown_mgs_0175	0.0974833	0.60626
T3	Unknown_mgs_0175	0.0337707	0.952686
T4	Unknown_mgs_0175	0.152147	0.377373
thyroxin	Unknown_mgs_0175	0.113703	0.884365
TSH	Unknown_mgs_0175	-0.203496	0.755076
triiodothyronine	Unknown_mgs_0175	-0.00624912	0.997171
TPOA	Unknown_mgs_0175	0.112875	0.805402
ATG	Unknown_mgs_0175	-0.0760131	0.930463
FBG	Unknown_mgs_0175	0.0730904	0.886535
E2	Unknown_mgs_0175	-0.0628444	0.973334
X0min.prolactin	Unknown_mgs_0175	0.107087	0.94961
FSH	Unknown_mgs_0175	0.0472971	0.921423
P	Unknown_mgs_0175	0.0768593	0.758515
T	Unknown_mgs_0175	0.0436738	0.900633
LH	Unknown_mgs_0175	-0.0715915	0.907656
ACL	Unknown_mgs_0175	0.0452424	0.963742
IgG	Unknown_mgs_0175	-0.0504562	0.995656
IgM	Unknown_mgs_0175	0.0471256	0.997769
IgA	Unknown_mgs_0175	-0.177524	0.905703
B_lymphocytes	Unknown_mgs_0175	-0.0590104	0.899515
NK	Unknown_mgs_0175	-0.0617144	0.98861
ProBNP_E_	Unknown_mgs_0175	-0.0225204	0.947939
CK	Unknown_mgs_0175	0.141507	0.993008
CKMB	Unknown_mgs_0175	-0.0791752	0.985165
CKMB2	Unknown_mgs_0175	0.0254973	0.970498
Troponin.I	Unknown_mgs_0175	0.00479218	0.997523
Troponin.T	Unknown_mgs_0175	0.0533484	0.960004
MYOG	Unknown_mgs_0175	0.00428143	0.997064
LDH	Unknown_mgs_0175	-0.00627253	0.990763
CRP	Unknown_mgs_0175	-0.165445	0.919348
β2.MG	Unknown_mgs_0175	0.0302421	0.905806
α.Microglobulin	Unknown_mgs_0175	-0.0447798	0.992803
ACR	Unknown_mgs_0175	0.00218258	0.996918
mpas1.00.1.s.	Unknown_mgs_0175	0.0209328	0.979313
mpas15.00.1.s.	Unknown_mgs_0175	-0.00787764	0.989483
mpas130.00.1.s.	Unknown_mgs_0175	-0.0340644	0.852148
mpas1200.00.1.s.	Unknown_mgs_0175	0.0419436	0.905898
chloride	Unknown_mgs_0175	0.0488939	0.997024
AMY.	Unknown_mgs_0175	-0.0398902	0.985763
NA1	Unknown_mgs_0175	0.0203189	0.997958
LPS	Unknown_mgs_0175	-0.181016	0.864486
Ca	Unknown_mgs_0175	0.0604649	0.949569
Ka	Unknown_mgs_0175	-0.0158328	0.973417
APOA1	Unknown_mgs_0175	-0.0582076	0.921605
Mg	Unknown_mgs_0175	0.118137	0.993555
APOB	Unknown_mgs_0175	0.0829585	0.753173
Inorganic_phosphorus	Unknown_mgs_0175	0.15804	0.842144
CO2	Unknown_mgs_0175	-0.0570118	0.995318
APOE	Unknown_mgs_0175	-0.137462	0.54033
TBA	Unknown_mgs_0175	0.0115636	0.994606
CHOL	Unknown_mgs_0175	0.0496133	0.910373
TRIG	Unknown_mgs_0175	-0.0434361	0.857988
CP	Unknown_mgs_0175	-0.115497	0.991421
HDLC	Unknown_mgs_0175	-0.0655124	0.936165
MAO	Unknown_mgs_0175	0.00930669	0.996525
LDLC	Unknown_mgs_0175	0.0787385	0.923125
APOA	Unknown_mgs_0175	0.0137234	0.959446
URIC	Unknown_mgs_0175	-0.0127919	0.95216
BUN	Unknown_mgs_0175	0.175636	0.956678
CREA	Unknown_mgs_0175	0.0158644	0.962149
TP	Unknown_mgs_0175	-0.0468133	0.995597
TBIL	Unknown_mgs_0175	0.0480643	0.90292
GGT	Unknown_mgs_0175	0.0167134	0.918788
ALB	Unknown_mgs_0175	0.0848938	0.966048
ALT	Unknown_mgs_0175	0.075207	0.679558
DBIL	Unknown_mgs_0175	0.0353596	0.93539
ALP	Unknown_mgs_0175	-0.0853534	0.974143
AST	Unknown_mgs_0175	0.0292804	0.949133
iron	Unknown_mgs_0175	0.12968	0.547019
UIBC	Unknown_mgs_0175	-0.0804304	0.993946
Hypertriglyceridemia	Bacteroides.stercoris.ATCC.43183_mgs_0176	0.153667	0.807225
T2d	Bacteroides.stercoris.ATCC.43183_mgs_0176	0.0930346	0.999785
Hepatic	Bacteroides.stercoris.ATCC.43183_mgs_0176	0.325261	0.089321
gallbladder	Bacteroides.stercoris.ATCC.43183_mgs_0176	0.0942737	0.999178
systolic_BP	Bacteroides.stercoris.ATCC.43183_mgs_0176	0.0435405	0.956279
diastolic_BP	Bacteroides.stercoris.ATCC.43183_mgs_0176	0.0833456	0.791645
SBP.DBP	Bacteroides.stercoris.ATCC.43183_mgs_0176	-0.0646515	0.954317
C13	Bacteroides.stercoris.ATCC.43183_mgs_0176	0.0450761	0.994322
group1	Bacteroides.stercoris.ATCC.43183_mgs_0176	-0.15717	0.552599
X2hC.Peptide	Bacteroides.stercoris.ATCC.43183_mgs_0176	0.103707	0.884621
X2.h_serum_insulin	Bacteroides.stercoris.ATCC.43183_mgs_0176	0.0908753	0.983555
glucose	Bacteroides.stercoris.ATCC.43183_mgs_0176	0.124874	0.994353
Homocysteine	Bacteroides.stercoris.ATCC.43183_mgs_0176	0.156322	0.408497
VB12	Bacteroides.stercoris.ATCC.43183_mgs_0176	-0.0218937	0.957853
C.Peptide	Bacteroides.stercoris.ATCC.43183_mgs_0176	0.0457967	0.908183
beta.collagen.degradation.products	Bacteroides.stercoris.ATCC.43183_mgs_0176	0.126981	0.99832
folic.acid	Bacteroides.stercoris.ATCC.43183_mgs_0176	-0.0172461	0.959057
Fasting_serum_insulin	Bacteroides.stercoris.ATCC.43183_mgs_0176	0.0777899	0.973568
Osteocalcin	Bacteroides.stercoris.ATCC.43183_mgs_0176	0.173239	0.856872
iPTH	Bacteroides.stercoris.ATCC.43183_mgs_0176	-0.038266	0.993348
tP1NP	Bacteroides.stercoris.ATCC.43183_mgs_0176	0.0528593	0.955682
calcifediol	Bacteroides.stercoris.ATCC.43183_mgs_0176	0.166258	0.915191
GA	Bacteroides.stercoris.ATCC.43183_mgs_0176	0.0403563	0.969407
HB	Bacteroides.stercoris.ATCC.43183_mgs_0176	0.122691	0.627344
HbA1c	Bacteroides.stercoris.ATCC.43183_mgs_0176	0.13682	0.711596
RBC	Bacteroides.stercoris.ATCC.43183_mgs_0176	0.131727	0.453031
WBC	Bacteroides.stercoris.ATCC.43183_mgs_0176	-0.12601	0.997393
Neutrophils	Bacteroides.stercoris.ATCC.43183_mgs_0176	-0.135835	0.986793
Lymphocytes	Bacteroides.stercoris.ATCC.43183_mgs_0176	0.107468	0.861965
Monocytes	Bacteroides.stercoris.ATCC.43183_mgs_0176	0.00418214	0.995161
Eosinophils	Bacteroides.stercoris.ATCC.43183_mgs_0176	-0.0859666	0.924517
Basophils	Bacteroides.stercoris.ATCC.43183_mgs_0176	-0.174759	0.951036
Hematocrit	Bacteroides.stercoris.ATCC.43183_mgs_0176	0.130283	0.503685
MCV	Bacteroides.stercoris.ATCC.43183_mgs_0176	0.038733	0.997603
MCHC_V	Bacteroides.stercoris.ATCC.43183_mgs_0176	0.0438771	0.989751
MCHC_con	Bacteroides.stercoris.ATCC.43183_mgs_0176	0.0190721	0.965936
RDW	Bacteroides.stercoris.ATCC.43183_mgs_0176	-0.0458222	0.947972
PLT	Bacteroides.stercoris.ATCC.43183_mgs_0176	-0.0445669	0.921834
Mean_Platelet_Volume	Bacteroides.stercoris.ATCC.43183_mgs_0176	-0.000669902	0.997078
PDW	Bacteroides.stercoris.ATCC.43183_mgs_0176	0.00996854	0.991959
PCT	Bacteroides.stercoris.ATCC.43183_mgs_0176	-0.0718048	0.876965
Reticulocyte	Bacteroides.stercoris.ATCC.43183_mgs_0176	0.148845	0.83353
X.LFR	Bacteroides.stercoris.ATCC.43183_mgs_0176	-0.0261066	0.996928
X.MFR	Bacteroides.stercoris.ATCC.43183_mgs_0176	0.0354296	0.992712
X.HFR	Bacteroides.stercoris.ATCC.43183_mgs_0176	-0.0761819	0.962836
Prothrombin.time	Bacteroides.stercoris.ATCC.43183_mgs_0176	0.0700733	0.995291
APTT	Bacteroides.stercoris.ATCC.43183_mgs_0176	-0.15026	0.52398
Prothrombin_activity	Bacteroides.stercoris.ATCC.43183_mgs_0176	-0.0197787	0.982367
plasma_fibrinogen	Bacteroides.stercoris.ATCC.43183_mgs_0176	-0.0124112	0.98801
iNR	Bacteroides.stercoris.ATCC.43183_mgs_0176	0.0134844	0.993351
Prothrombin.time2	Bacteroides.stercoris.ATCC.43183_mgs_0176	0.0124829	0.989103
Serum.ferritin	Bacteroides.stercoris.ATCC.43183_mgs_0176	0.220039	0.181852
T3	Bacteroides.stercoris.ATCC.43183_mgs_0176	0.134436	0.733195
T4	Bacteroides.stercoris.ATCC.43183_mgs_0176	0.104945	0.590138
thyroxin	Bacteroides.stercoris.ATCC.43183_mgs_0176	0.0554701	0.956719
TSH	Bacteroides.stercoris.ATCC.43183_mgs_0176	-0.0926429	0.921198
triiodothyronine	Bacteroides.stercoris.ATCC.43183_mgs_0176	0.096667	0.896817
TPOA	Bacteroides.stercoris.ATCC.43183_mgs_0176	-0.0755704	0.883241
ATG	Bacteroides.stercoris.ATCC.43183_mgs_0176	0.0947142	0.87473
FBG	Bacteroides.stercoris.ATCC.43183_mgs_0176	0.140761	0.851641
E2	Bacteroides.stercoris.ATCC.43183_mgs_0176	-0.137003	0.885764
X0min.prolactin	Bacteroides.stercoris.ATCC.43183_mgs_0176	-0.0343055	0.996063
FSH	Bacteroides.stercoris.ATCC.43183_mgs_0176	0.116682	0.735307
P	Bacteroides.stercoris.ATCC.43183_mgs_0176	-0.0735476	0.774763
T	Bacteroides.stercoris.ATCC.43183_mgs_0176	0.0144638	0.94569
LH	Bacteroides.stercoris.ATCC.43183_mgs_0176	0.0984651	0.907656
ACL	Bacteroides.stercoris.ATCC.43183_mgs_0176	0.0513671	0.963742
IgG	Bacteroides.stercoris.ATCC.43183_mgs_0176	-0.0824235	0.995656
IgM	Bacteroides.stercoris.ATCC.43183_mgs_0176	0.0487175	0.997769
IgA	Bacteroides.stercoris.ATCC.43183_mgs_0176	0.13722	0.905703
B_lymphocytes	Bacteroides.stercoris.ATCC.43183_mgs_0176	0.0913019	0.865789
NK	Bacteroides.stercoris.ATCC.43183_mgs_0176	-0.157113	0.98861
ProBNP_E_	Bacteroides.stercoris.ATCC.43183_mgs_0176	-0.0423522	0.888876
CK	Bacteroides.stercoris.ATCC.43183_mgs_0176	0.0875129	0.993008
CKMB	Bacteroides.stercoris.ATCC.43183_mgs_0176	0.0480078	0.985165
CKMB2	Bacteroides.stercoris.ATCC.43183_mgs_0176	0.191607	0.955083
Troponin.I	Bacteroides.stercoris.ATCC.43183_mgs_0176	-0.139025	0.948104
Troponin.T	Bacteroides.stercoris.ATCC.43183_mgs_0176	0.192948	0.948852
MYOG	Bacteroides.stercoris.ATCC.43183_mgs_0176	0.0468068	0.985423
LDH	Bacteroides.stercoris.ATCC.43183_mgs_0176	0.136604	0.990763
CRP	Bacteroides.stercoris.ATCC.43183_mgs_0176	-0.0750769	0.924562
β2.MG	Bacteroides.stercoris.ATCC.43183_mgs_0176	-0.0427663	0.875823
α.Microglobulin	Bacteroides.stercoris.ATCC.43183_mgs_0176	-0.0143158	0.992803
ACR	Bacteroides.stercoris.ATCC.43183_mgs_0176	0.065752	0.875266
mpas1.00.1.s.	Bacteroides.stercoris.ATCC.43183_mgs_0176	0.079291	0.869186
mpas15.00.1.s.	Bacteroides.stercoris.ATCC.43183_mgs_0176	0.0889093	0.647149
mpas130.00.1.s.	Bacteroides.stercoris.ATCC.43183_mgs_0176	0.130534	0.565077
mpas1200.00.1.s.	Bacteroides.stercoris.ATCC.43183_mgs_0176	0.105016	0.794499
chloride	Bacteroides.stercoris.ATCC.43183_mgs_0176	-0.0616433	0.997024
AMY.	Bacteroides.stercoris.ATCC.43183_mgs_0176	-0.0922267	0.958315
NA1	Bacteroides.stercoris.ATCC.43183_mgs_0176	0.167564	0.959279
LPS	Bacteroides.stercoris.ATCC.43183_mgs_0176	0.182227	0.864486
Ca	Bacteroides.stercoris.ATCC.43183_mgs_0176	0.150003	0.792738
Ka	Bacteroides.stercoris.ATCC.43183_mgs_0176	0.00242106	0.987712
APOA1	Bacteroides.stercoris.ATCC.43183_mgs_0176	0.00561789	0.993537
Mg	Bacteroides.stercoris.ATCC.43183_mgs_0176	0.0520688	0.993555
APOB	Bacteroides.stercoris.ATCC.43183_mgs_0176	0.123769	0.574385
Inorganic_phosphorus	Bacteroides.stercoris.ATCC.43183_mgs_0176	-0.0479031	0.985093
CO2	Bacteroides.stercoris.ATCC.43183_mgs_0176	0.23986	0.981825
APOE	Bacteroides.stercoris.ATCC.43183_mgs_0176	0.000549354	0.995923
TBA	Bacteroides.stercoris.ATCC.43183_mgs_0176	0.0697123	0.903616
CHOL	Bacteroides.stercoris.ATCC.43183_mgs_0176	0.0746954	0.840322
TRIG	Bacteroides.stercoris.ATCC.43183_mgs_0176	0.106519	0.601803
CP	Bacteroides.stercoris.ATCC.43183_mgs_0176	0.0183706	0.991421
HDLC	Bacteroides.stercoris.ATCC.43183_mgs_0176	-0.0274389	0.997354
MAO	Bacteroides.stercoris.ATCC.43183_mgs_0176	-0.0398027	0.99512
LDLC	Bacteroides.stercoris.ATCC.43183_mgs_0176	0.0860212	0.910249
APOA	Bacteroides.stercoris.ATCC.43183_mgs_0176	0.00782971	0.973753
URIC	Bacteroides.stercoris.ATCC.43183_mgs_0176	0.224582	0.148196
BUN	Bacteroides.stercoris.ATCC.43183_mgs_0176	0.0518176	0.991696
CREA	Bacteroides.stercoris.ATCC.43183_mgs_0176	0.112396	0.713758
TP	Bacteroides.stercoris.ATCC.43183_mgs_0176	0.0858367	0.995597
TBIL	Bacteroides.stercoris.ATCC.43183_mgs_0176	0.101253	0.818061
GGT	Bacteroides.stercoris.ATCC.43183_mgs_0176	0.13216	0.385863
ALB	Bacteroides.stercoris.ATCC.43183_mgs_0176	0.126205	0.966048
ALT	Bacteroides.stercoris.ATCC.43183_mgs_0176	0.175624	0.271275
DBIL	Bacteroides.stercoris.ATCC.43183_mgs_0176	0.0596381	0.863033
ALP	Bacteroides.stercoris.ATCC.43183_mgs_0176	0.231922	0.624758
AST	Bacteroides.stercoris.ATCC.43183_mgs_0176	0.100453	0.700699
iron	Bacteroides.stercoris.ATCC.43183_mgs_0176	0.0325544	0.918851
UIBC	Bacteroides.stercoris.ATCC.43183_mgs_0176	0.0519323	0.993946
Hypertriglyceridemia	Parabacteroides.johnsonii.CL02T12C29_mgs_0178	-0.120342	0.875606
T2d	Parabacteroides.johnsonii.CL02T12C29_mgs_0178	-0.112017	0.999785
Hepatic	Parabacteroides.johnsonii.CL02T12C29_mgs_0178	-0.0659931	0.883461
gallbladder	Parabacteroides.johnsonii.CL02T12C29_mgs_0178	-0.201448	0.999178
systolic_BP	Parabacteroides.johnsonii.CL02T12C29_mgs_0178	-0.116052	0.868915
diastolic_BP	Parabacteroides.johnsonii.CL02T12C29_mgs_0178	-0.0578068	0.87918
SBP.DBP	Parabacteroides.johnsonii.CL02T12C29_mgs_0178	-0.0801747	0.951654
C13	Parabacteroides.johnsonii.CL02T12C29_mgs_0178	-0.221695	0.949816
group1	Parabacteroides.johnsonii.CL02T12C29_mgs_0178	0.0703521	0.84719
X2hC.Peptide	Parabacteroides.johnsonii.CL02T12C29_mgs_0178	-0.0228254	0.985172
X2.h_serum_insulin	Parabacteroides.johnsonii.CL02T12C29_mgs_0178	0.033763	0.993837
glucose	Parabacteroides.johnsonii.CL02T12C29_mgs_0178	-0.0264442	0.994353
Homocysteine	Parabacteroides.johnsonii.CL02T12C29_mgs_0178	0.0190467	0.941255
VB12	Parabacteroides.johnsonii.CL02T12C29_mgs_0178	-0.217176	0.557619
C.Peptide	Parabacteroides.johnsonii.CL02T12C29_mgs_0178	-0.0725458	0.882612
beta.collagen.degradation.products	Parabacteroides.johnsonii.CL02T12C29_mgs_0178	0.158417	0.99832
folic.acid	Parabacteroides.johnsonii.CL02T12C29_mgs_0178	0.0324542	0.947932
Fasting_serum_insulin	Parabacteroides.johnsonii.CL02T12C29_mgs_0178	0.0407149	0.991336
Osteocalcin	Parabacteroides.johnsonii.CL02T12C29_mgs_0178	0.123299	0.856872
iPTH	Parabacteroides.johnsonii.CL02T12C29_mgs_0178	0.0767003	0.993348
tP1NP	Parabacteroides.johnsonii.CL02T12C29_mgs_0178	0.0504711	0.955682
calcifediol	Parabacteroides.johnsonii.CL02T12C29_mgs_0178	-0.154594	0.915191
GA	Parabacteroides.johnsonii.CL02T12C29_mgs_0178	-0.00305245	0.995724
HB	Parabacteroides.johnsonii.CL02T12C29_mgs_0178	-0.0202392	0.968439
HbA1c	Parabacteroides.johnsonii.CL02T12C29_mgs_0178	0.00108636	0.997313
RBC	Parabacteroides.johnsonii.CL02T12C29_mgs_0178	0.0716725	0.753615
WBC	Parabacteroides.johnsonii.CL02T12C29_mgs_0178	-0.169033	0.997393
Neutrophils	Parabacteroides.johnsonii.CL02T12C29_mgs_0178	-0.0474318	0.986793
Lymphocytes	Parabacteroides.johnsonii.CL02T12C29_mgs_0178	0.0810794	0.861965
Monocytes	Parabacteroides.johnsonii.CL02T12C29_mgs_0178	0.126938	0.658483
Eosinophils	Parabacteroides.johnsonii.CL02T12C29_mgs_0178	-0.0932327	0.924517
Basophils	Parabacteroides.johnsonii.CL02T12C29_mgs_0178	-0.0248472	0.980856
Hematocrit	Parabacteroides.johnsonii.CL02T12C29_mgs_0178	-0.00285238	0.9882
MCV	Parabacteroides.johnsonii.CL02T12C29_mgs_0178	-0.179157	0.997603
MCHC_V	Parabacteroides.johnsonii.CL02T12C29_mgs_0178	-0.143311	0.989751
MCHC_con	Parabacteroides.johnsonii.CL02T12C29_mgs_0178	0.0192012	0.965936
RDW	Parabacteroides.johnsonii.CL02T12C29_mgs_0178	0.00783605	0.994879
PLT	Parabacteroides.johnsonii.CL02T12C29_mgs_0178	-0.0929943	0.868976
Mean_Platelet_Volume	Parabacteroides.johnsonii.CL02T12C29_mgs_0178	0.095161	0.94516
PDW	Parabacteroides.johnsonii.CL02T12C29_mgs_0178	0.179082	0.928132
PCT	Parabacteroides.johnsonii.CL02T12C29_mgs_0178	-0.0794385	0.876965
Reticulocyte	Parabacteroides.johnsonii.CL02T12C29_mgs_0178	-0.129051	0.847242
X.LFR	Parabacteroides.johnsonii.CL02T12C29_mgs_0178	-0.10054	0.973485
X.MFR	Parabacteroides.johnsonii.CL02T12C29_mgs_0178	0.102862	0.977153
X.HFR	Parabacteroides.johnsonii.CL02T12C29_mgs_0178	0.0275299	0.996869
Prothrombin.time	Parabacteroides.johnsonii.CL02T12C29_mgs_0178	0.115631	0.995291
APTT	Parabacteroides.johnsonii.CL02T12C29_mgs_0178	-0.0259127	0.939994
Prothrombin_activity	Parabacteroides.johnsonii.CL02T12C29_mgs_0178	-0.171199	0.982367
plasma_fibrinogen	Parabacteroides.johnsonii.CL02T12C29_mgs_0178	-0.0421035	0.98801
iNR	Parabacteroides.johnsonii.CL02T12C29_mgs_0178	0.167085	0.993351
Prothrombin.time2	Parabacteroides.johnsonii.CL02T12C29_mgs_0178	0.179312	0.989103
Serum.ferritin	Parabacteroides.johnsonii.CL02T12C29_mgs_0178	0.00628108	0.980303
T3	Parabacteroides.johnsonii.CL02T12C29_mgs_0178	-0.0206398	0.975145
T4	Parabacteroides.johnsonii.CL02T12C29_mgs_0178	-0.057468	0.763119
thyroxin	Parabacteroides.johnsonii.CL02T12C29_mgs_0178	0.0181364	0.996223
TSH	Parabacteroides.johnsonii.CL02T12C29_mgs_0178	0.051106	0.94878
triiodothyronine	Parabacteroides.johnsonii.CL02T12C29_mgs_0178	-0.0475659	0.988789
TPOA	Parabacteroides.johnsonii.CL02T12C29_mgs_0178	-0.083358	0.860944
ATG	Parabacteroides.johnsonii.CL02T12C29_mgs_0178	-0.0110697	0.991126
FBG	Parabacteroides.johnsonii.CL02T12C29_mgs_0178	-0.0985317	0.886535
E2	Parabacteroides.johnsonii.CL02T12C29_mgs_0178	0.040278	0.978424
X0min.prolactin	Parabacteroides.johnsonii.CL02T12C29_mgs_0178	0.0797525	0.94961
FSH	Parabacteroides.johnsonii.CL02T12C29_mgs_0178	-0.173737	0.641767
P	Parabacteroides.johnsonii.CL02T12C29_mgs_0178	0.0598265	0.830048
T	Parabacteroides.johnsonii.CL02T12C29_mgs_0178	-0.00197472	0.99168
LH	Parabacteroides.johnsonii.CL02T12C29_mgs_0178	-0.0872579	0.907656
ACL	Parabacteroides.johnsonii.CL02T12C29_mgs_0178	0.0923558	0.963742
IgG	Parabacteroides.johnsonii.CL02T12C29_mgs_0178	-0.0524599	0.995656
IgM	Parabacteroides.johnsonii.CL02T12C29_mgs_0178	-0.0719214	0.997769
IgA	Parabacteroides.johnsonii.CL02T12C29_mgs_0178	0.0887942	0.923564
B_lymphocytes	Parabacteroides.johnsonii.CL02T12C29_mgs_0178	0.032984	0.954802
NK	Parabacteroides.johnsonii.CL02T12C29_mgs_0178	-0.0852385	0.98861
ProBNP_E_	Parabacteroides.johnsonii.CL02T12C29_mgs_0178	0.101152	0.690697
CK	Parabacteroides.johnsonii.CL02T12C29_mgs_0178	0.162874	0.993008
CKMB	Parabacteroides.johnsonii.CL02T12C29_mgs_0178	-0.107777	0.985165
CKMB2	Parabacteroides.johnsonii.CL02T12C29_mgs_0178	0.0764199	0.955083
Troponin.I	Parabacteroides.johnsonii.CL02T12C29_mgs_0178	-0.00586972	0.997523
Troponin.T	Parabacteroides.johnsonii.CL02T12C29_mgs_0178	0.0668593	0.960004
MYOG	Parabacteroides.johnsonii.CL02T12C29_mgs_0178	0.102729	0.985423
LDH	Parabacteroides.johnsonii.CL02T12C29_mgs_0178	0.051224	0.990763
CRP	Parabacteroides.johnsonii.CL02T12C29_mgs_0178	0.0143647	0.970411
β2.MG	Parabacteroides.johnsonii.CL02T12C29_mgs_0178	0.0573712	0.803999
α.Microglobulin	Parabacteroides.johnsonii.CL02T12C29_mgs_0178	0.121884	0.992803
ACR	Parabacteroides.johnsonii.CL02T12C29_mgs_0178	-0.208112	0.580899
mpas1.00.1.s.	Parabacteroides.johnsonii.CL02T12C29_mgs_0178	-0.025078	0.97004
mpas15.00.1.s.	Parabacteroides.johnsonii.CL02T12C29_mgs_0178	-0.037659	0.870766
mpas130.00.1.s.	Parabacteroides.johnsonii.CL02T12C29_mgs_0178	-0.077072	0.711027
mpas1200.00.1.s.	Parabacteroides.johnsonii.CL02T12C29_mgs_0178	-0.0068963	0.985557
chloride	Parabacteroides.johnsonii.CL02T12C29_mgs_0178	-0.0102155	0.997024
AMY.	Parabacteroides.johnsonii.CL02T12C29_mgs_0178	-0.100537	0.958315
NA1	Parabacteroides.johnsonii.CL02T12C29_mgs_0178	-0.104889	0.997958
LPS	Parabacteroides.johnsonii.CL02T12C29_mgs_0178	0.0464726	0.950073
Ca	Parabacteroides.johnsonii.CL02T12C29_mgs_0178	-0.0390964	0.956353
Ka	Parabacteroides.johnsonii.CL02T12C29_mgs_0178	-0.0933233	0.914759
APOA1	Parabacteroides.johnsonii.CL02T12C29_mgs_0178	-0.133819	0.799438
Mg	Parabacteroides.johnsonii.CL02T12C29_mgs_0178	0.0276003	0.993555
APOB	Parabacteroides.johnsonii.CL02T12C29_mgs_0178	-0.10071	0.680197
Inorganic_phosphorus	Parabacteroides.johnsonii.CL02T12C29_mgs_0178	0.0363858	0.998357
CO2	Parabacteroides.johnsonii.CL02T12C29_mgs_0178	0.0593256	0.995318
APOE	Parabacteroides.johnsonii.CL02T12C29_mgs_0178	-0.117889	0.570352
TBA	Parabacteroides.johnsonii.CL02T12C29_mgs_0178	0.0452493	0.9251
CHOL	Parabacteroides.johnsonii.CL02T12C29_mgs_0178	-0.158025	0.654643
TRIG	Parabacteroides.johnsonii.CL02T12C29_mgs_0178	0.00255863	0.991424
CP	Parabacteroides.johnsonii.CL02T12C29_mgs_0178	0.0703813	0.991421
HDLC	Parabacteroides.johnsonii.CL02T12C29_mgs_0178	-0.114085	0.851867
MAO	Parabacteroides.johnsonii.CL02T12C29_mgs_0178	0.0112942	0.996525
LDLC	Parabacteroides.johnsonii.CL02T12C29_mgs_0178	-0.126925	0.851411
APOA	Parabacteroides.johnsonii.CL02T12C29_mgs_0178	0.0461992	0.867494
URIC	Parabacteroides.johnsonii.CL02T12C29_mgs_0178	-0.0932131	0.527415
BUN	Parabacteroides.johnsonii.CL02T12C29_mgs_0178	-0.118522	0.991696
CREA	Parabacteroides.johnsonii.CL02T12C29_mgs_0178	0.0203399	0.934696
TP	Parabacteroides.johnsonii.CL02T12C29_mgs_0178	-0.030135	0.995597
TBIL	Parabacteroides.johnsonii.CL02T12C29_mgs_0178	0.0405324	0.944329
GGT	Parabacteroides.johnsonii.CL02T12C29_mgs_0178	-0.119073	0.442387
ALB	Parabacteroides.johnsonii.CL02T12C29_mgs_0178	-0.134143	0.939971
ALT	Parabacteroides.johnsonii.CL02T12C29_mgs_0178	-0.0330428	0.852924
DBIL	Parabacteroides.johnsonii.CL02T12C29_mgs_0178	0.0476008	0.89872
ALP	Parabacteroides.johnsonii.CL02T12C29_mgs_0178	0.038956	0.974143
AST	Parabacteroides.johnsonii.CL02T12C29_mgs_0178	0.044201	0.917549
iron	Parabacteroides.johnsonii.CL02T12C29_mgs_0178	-0.11233	0.600093
UIBC	Parabacteroides.johnsonii.CL02T12C29_mgs_0178	-0.103582	0.993946
Hypertriglyceridemia	Klebsiella.oxytoca_mgs_0179	-0.00889253	0.984406
T2d	Klebsiella.oxytoca_mgs_0179	0.0700858	0.999785
Hepatic	Klebsiella.oxytoca_mgs_0179	0.0142986	0.996402
gallbladder	Klebsiella.oxytoca_mgs_0179	0.0881643	0.999178
systolic_BP	Klebsiella.oxytoca_mgs_0179	0.0336307	0.956279
diastolic_BP	Klebsiella.oxytoca_mgs_0179	-0.0372545	0.932515
SBP.DBP	Klebsiella.oxytoca_mgs_0179	0.14794	0.902799
C13	Klebsiella.oxytoca_mgs_0179	0.147386	0.994322
group1	Klebsiella.oxytoca_mgs_0179	-0.0534026	0.908102
X2hC.Peptide	Klebsiella.oxytoca_mgs_0179	-0.0420416	0.981835
X2.h_serum_insulin	Klebsiella.oxytoca_mgs_0179	-0.0510299	0.983555
glucose	Klebsiella.oxytoca_mgs_0179	0.10148	0.994353
Homocysteine	Klebsiella.oxytoca_mgs_0179	-0.0281191	0.906103
VB12	Klebsiella.oxytoca_mgs_0179	0.0370049	0.943516
C.Peptide	Klebsiella.oxytoca_mgs_0179	-0.0417548	0.916934
beta.collagen.degradation.products	Klebsiella.oxytoca_mgs_0179	0.0395668	0.99832
folic.acid	Klebsiella.oxytoca_mgs_0179	-0.051983	0.925557
Fasting_serum_insulin	Klebsiella.oxytoca_mgs_0179	-0.0650457	0.973568
Osteocalcin	Klebsiella.oxytoca_mgs_0179	-0.0064773	0.994845
iPTH	Klebsiella.oxytoca_mgs_0179	0.068165	0.993348
tP1NP	Klebsiella.oxytoca_mgs_0179	0.0327079	0.955682
calcifediol	Klebsiella.oxytoca_mgs_0179	0.00449875	0.987391
GA	Klebsiella.oxytoca_mgs_0179	0.116772	0.856427
HB	Klebsiella.oxytoca_mgs_0179	-0.0153531	0.968439
HbA1c	Klebsiella.oxytoca_mgs_0179	0.157059	0.711596
RBC	Klebsiella.oxytoca_mgs_0179	0.0744448	0.735382
WBC	Klebsiella.oxytoca_mgs_0179	0.121448	0.997393
Neutrophils	Klebsiella.oxytoca_mgs_0179	0.00608726	0.995274
Lymphocytes	Klebsiella.oxytoca_mgs_0179	-0.0720255	0.877392
Monocytes	Klebsiella.oxytoca_mgs_0179	0.119166	0.684358
Eosinophils	Klebsiella.oxytoca_mgs_0179	-0.0359936	0.946994
Basophils	Klebsiella.oxytoca_mgs_0179	-0.0830151	0.951036
Hematocrit	Klebsiella.oxytoca_mgs_0179	0.0455	0.898476
MCV	Klebsiella.oxytoca_mgs_0179	0.00882818	0.997603
MCHC_V	Klebsiella.oxytoca_mgs_0179	-0.118376	0.989751
MCHC_con	Klebsiella.oxytoca_mgs_0179	-0.202196	0.902968
RDW	Klebsiella.oxytoca_mgs_0179	0.0794931	0.905886
PLT	Klebsiella.oxytoca_mgs_0179	-0.0196404	0.995398
Mean_Platelet_Volume	Klebsiella.oxytoca_mgs_0179	-0.0125827	0.993165
PDW	Klebsiella.oxytoca_mgs_0179	-0.0297525	0.989069
PCT	Klebsiella.oxytoca_mgs_0179	-0.0200349	0.977868
Reticulocyte	Klebsiella.oxytoca_mgs_0179	0.0607052	0.930478
X.LFR	Klebsiella.oxytoca_mgs_0179	-0.0359312	0.996928
X.MFR	Klebsiella.oxytoca_mgs_0179	0.0335371	0.992712
X.HFR	Klebsiella.oxytoca_mgs_0179	0.0206218	0.996869
Prothrombin.time	Klebsiella.oxytoca_mgs_0179	0.00509755	0.995291
APTT	Klebsiella.oxytoca_mgs_0179	0.0348886	0.912598
Prothrombin_activity	Klebsiella.oxytoca_mgs_0179	0.00570717	0.982367
plasma_fibrinogen	Klebsiella.oxytoca_mgs_0179	0.131112	0.98801
iNR	Klebsiella.oxytoca_mgs_0179	-0.00747196	0.993351
Prothrombin.time2	Klebsiella.oxytoca_mgs_0179	0.00308049	0.991707
Serum.ferritin	Klebsiella.oxytoca_mgs_0179	-0.0275504	0.92538
T3	Klebsiella.oxytoca_mgs_0179	0.0303959	0.954717
T4	Klebsiella.oxytoca_mgs_0179	-0.0288594	0.88405
thyroxin	Klebsiella.oxytoca_mgs_0179	0.139088	0.801029
TSH	Klebsiella.oxytoca_mgs_0179	-0.0271518	0.94878
triiodothyronine	Klebsiella.oxytoca_mgs_0179	0.168225	0.896817
TPOA	Klebsiella.oxytoca_mgs_0179	0.159179	0.692905
ATG	Klebsiella.oxytoca_mgs_0179	0.101198	0.872913
FBG	Klebsiella.oxytoca_mgs_0179	0.0873075	0.886535
E2	Klebsiella.oxytoca_mgs_0179	-0.0464379	0.973334
X0min.prolactin	Klebsiella.oxytoca_mgs_0179	-0.0163806	0.996063
FSH	Klebsiella.oxytoca_mgs_0179	0.0330771	0.934847
P	Klebsiella.oxytoca_mgs_0179	-0.201366	0.35127
T	Klebsiella.oxytoca_mgs_0179	-0.193136	0.516726
LH	Klebsiella.oxytoca_mgs_0179	0.0498895	0.914776
ACL	Klebsiella.oxytoca_mgs_0179	0.10254	0.963742
IgG	Klebsiella.oxytoca_mgs_0179	0.0784035	0.995656
IgM	Klebsiella.oxytoca_mgs_0179	-0.0120656	0.997769
IgA	Klebsiella.oxytoca_mgs_0179	-0.0279332	0.965974
B_lymphocytes	Klebsiella.oxytoca_mgs_0179	-0.0433885	0.928385
NK	Klebsiella.oxytoca_mgs_0179	0.0774558	0.98861
ProBNP_E_	Klebsiella.oxytoca_mgs_0179	0.071118	0.809767
CK	Klebsiella.oxytoca_mgs_0179	-0.0909889	0.993008
CKMB	Klebsiella.oxytoca_mgs_0179	0.1492	0.985165
CKMB2	Klebsiella.oxytoca_mgs_0179	-0.0468625	0.96889
Troponin.I	Klebsiella.oxytoca_mgs_0179	-0.121822	0.948104
Troponin.T	Klebsiella.oxytoca_mgs_0179	0.00625738	0.98703
MYOG	Klebsiella.oxytoca_mgs_0179	-0.096069	0.985423
LDH	Klebsiella.oxytoca_mgs_0179	-0.0428169	0.990763
CRP	Klebsiella.oxytoca_mgs_0179	0.044726	0.945954
β2.MG	Klebsiella.oxytoca_mgs_0179	0.0336031	0.898837
α.Microglobulin	Klebsiella.oxytoca_mgs_0179	0.22771	0.992803
ACR	Klebsiella.oxytoca_mgs_0179	0.121723	0.746387
mpas1.00.1.s.	Klebsiella.oxytoca_mgs_0179	-0.0168344	0.989679
mpas15.00.1.s.	Klebsiella.oxytoca_mgs_0179	-0.0592803	0.782531
mpas130.00.1.s.	Klebsiella.oxytoca_mgs_0179	0.0317888	0.861508
mpas1200.00.1.s.	Klebsiella.oxytoca_mgs_0179	0.0380624	0.919264
chloride	Klebsiella.oxytoca_mgs_0179	-0.120336	0.997024
AMY.	Klebsiella.oxytoca_mgs_0179	0.107834	0.958315
NA1	Klebsiella.oxytoca_mgs_0179	-0.0321078	0.997958
LPS	Klebsiella.oxytoca_mgs_0179	0.0385926	0.950073
Ca	Klebsiella.oxytoca_mgs_0179	-0.0554083	0.949569
Ka	Klebsiella.oxytoca_mgs_0179	-0.140524	0.851498
APOA1	Klebsiella.oxytoca_mgs_0179	-0.108421	0.882772
Mg	Klebsiella.oxytoca_mgs_0179	0.0859915	0.993555
APOB	Klebsiella.oxytoca_mgs_0179	0.0491233	0.882053
Inorganic_phosphorus	Klebsiella.oxytoca_mgs_0179	-0.0125439	0.998357
CO2	Klebsiella.oxytoca_mgs_0179	0.0325582	0.995318
APOE	Klebsiella.oxytoca_mgs_0179	0.0681242	0.756617
TBA	Klebsiella.oxytoca_mgs_0179	0.0570152	0.919917
CHOL	Klebsiella.oxytoca_mgs_0179	0.027679	0.963431
TRIG	Klebsiella.oxytoca_mgs_0179	0.0392944	0.872955
CP	Klebsiella.oxytoca_mgs_0179	-0.0529751	0.991421
HDLC	Klebsiella.oxytoca_mgs_0179	-0.0880598	0.889538
MAO	Klebsiella.oxytoca_mgs_0179	-0.115287	0.949313
LDLC	Klebsiella.oxytoca_mgs_0179	0.0403719	0.943541
APOA	Klebsiella.oxytoca_mgs_0179	-0.0615728	0.819719
URIC	Klebsiella.oxytoca_mgs_0179	-0.0093333	0.96917
BUN	Klebsiella.oxytoca_mgs_0179	0.0838357	0.991696
CREA	Klebsiella.oxytoca_mgs_0179	-0.0984418	0.753735
TP	Klebsiella.oxytoca_mgs_0179	0.00442447	0.995907
TBIL	Klebsiella.oxytoca_mgs_0179	0.0190962	0.989585
GGT	Klebsiella.oxytoca_mgs_0179	-0.0400675	0.833133
ALB	Klebsiella.oxytoca_mgs_0179	-0.0239569	0.966048
ALT	Klebsiella.oxytoca_mgs_0179	-0.0309198	0.864217
DBIL	Klebsiella.oxytoca_mgs_0179	0.0205974	0.96264
ALP	Klebsiella.oxytoca_mgs_0179	0.0736415	0.974143
AST	Klebsiella.oxytoca_mgs_0179	-0.0366548	0.932848
iron	Klebsiella.oxytoca_mgs_0179	-0.123579	0.569808
UIBC	Klebsiella.oxytoca_mgs_0179	0.145676	0.993946
Hypertriglyceridemia	Unknown_mgs_0182	-0.114424	0.908111
T2d	Unknown_mgs_0182	0.0115929	0.999785
Hepatic	Unknown_mgs_0182	-0.15552	0.737234
gallbladder	Unknown_mgs_0182	-0.0425392	0.999178
systolic_BP	Unknown_mgs_0182	-0.144576	0.806207
diastolic_BP	Unknown_mgs_0182	-0.237937	0.323685
SBP.DBP	Unknown_mgs_0182	0.207641	0.902799
C13	Unknown_mgs_0182	-0.0958823	0.994322
group1	Unknown_mgs_0182	-0.0811304	0.831718
X2hC.Peptide	Unknown_mgs_0182	-0.0512362	0.961441
X2.h_serum_insulin	Unknown_mgs_0182	-0.0982599	0.983555
glucose	Unknown_mgs_0182	0.0368529	0.994353
Homocysteine	Unknown_mgs_0182	-0.0358256	0.906103
VB12	Unknown_mgs_0182	-0.14556	0.761753
C.Peptide	Unknown_mgs_0182	-0.112028	0.774776
beta.collagen.degradation.products	Unknown_mgs_0182	0.043593	0.99832
folic.acid	Unknown_mgs_0182	0.00800821	0.963879
Fasting_serum_insulin	Unknown_mgs_0182	-0.130989	0.967781
Osteocalcin	Unknown_mgs_0182	0.168557	0.856872
iPTH	Unknown_mgs_0182	-0.00395404	0.995695
tP1NP	Unknown_mgs_0182	0.0769076	0.932205
calcifediol	Unknown_mgs_0182	0.130274	0.930085
GA	Unknown_mgs_0182	0.181535	0.756466
HB	Unknown_mgs_0182	-0.0661109	0.793313
HbA1c	Unknown_mgs_0182	0.0815066	0.871881
RBC	Unknown_mgs_0182	-0.0291667	0.91288
WBC	Unknown_mgs_0182	-0.0694564	0.997393
Neutrophils	Unknown_mgs_0182	-0.145807	0.986793
Lymphocytes	Unknown_mgs_0182	0.165237	0.817546
Monocytes	Unknown_mgs_0182	-0.0209765	0.961499
Eosinophils	Unknown_mgs_0182	-0.0175504	0.966534
Basophils	Unknown_mgs_0182	0.035366	0.958414
Hematocrit	Unknown_mgs_0182	-0.0386807	0.914321
MCV	Unknown_mgs_0182	0.00274473	0.997603
MCHC_V	Unknown_mgs_0182	-0.0999862	0.989751
MCHC_con	Unknown_mgs_0182	-0.177662	0.902968
RDW	Unknown_mgs_0182	0.149046	0.68881
PLT	Unknown_mgs_0182	-0.00128137	0.998359
Mean_Platelet_Volume	Unknown_mgs_0182	0.0684261	0.961313
PDW	Unknown_mgs_0182	0.065898	0.965601
PCT	Unknown_mgs_0182	0.0148304	0.977868
Reticulocyte	Unknown_mgs_0182	-0.10894	0.861875
X.LFR	Unknown_mgs_0182	0.132279	0.881784
X.MFR	Unknown_mgs_0182	-0.126475	0.90258
X.HFR	Unknown_mgs_0182	-0.0817095	0.94117
Prothrombin.time	Unknown_mgs_0182	0.0472844	0.995291
APTT	Unknown_mgs_0182	0.00949289	0.964408
Prothrombin_activity	Unknown_mgs_0182	-0.0305125	0.982367
plasma_fibrinogen	Unknown_mgs_0182	-0.0351343	0.98801
iNR	Unknown_mgs_0182	0.0255944	0.993351
Prothrombin.time2	Unknown_mgs_0182	0.027839	0.989103
Serum.ferritin	Unknown_mgs_0182	-0.0913757	0.632252
T3	Unknown_mgs_0182	0.0155677	0.982366
T4	Unknown_mgs_0182	-0.0584824	0.76201
thyroxin	Unknown_mgs_0182	0.0293867	0.994623
TSH	Unknown_mgs_0182	-0.102211	0.921198
triiodothyronine	Unknown_mgs_0182	0.113182	0.896817
TPOA	Unknown_mgs_0182	0.196767	0.526677
ATG	Unknown_mgs_0182	0.0502301	0.969801
FBG	Unknown_mgs_0182	-0.0270381	0.966687
E2	Unknown_mgs_0182	-0.116346	0.892737
X0min.prolactin	Unknown_mgs_0182	0.0525148	0.983937
FSH	Unknown_mgs_0182	0.132907	0.709704
P	Unknown_mgs_0182	0.0669999	0.801375
T	Unknown_mgs_0182	-0.0990428	0.777814
LH	Unknown_mgs_0182	0.059439	0.912545
ACL	Unknown_mgs_0182	0.157999	0.963742
IgG	Unknown_mgs_0182	0.0659304	0.995656
IgM	Unknown_mgs_0182	0.0391033	0.997769
IgA	Unknown_mgs_0182	0.0400371	0.95745
B_lymphocytes	Unknown_mgs_0182	0.135892	0.79465
NK	Unknown_mgs_0182	0.00710132	0.98861
ProBNP_E_	Unknown_mgs_0182	0.0826427	0.75619
CK	Unknown_mgs_0182	0.0124235	0.993008
CKMB	Unknown_mgs_0182	-0.00505251	0.988095
CKMB2	Unknown_mgs_0182	-0.104993	0.955083
Troponin.I	Unknown_mgs_0182	0.0300268	0.992241
Troponin.T	Unknown_mgs_0182	-0.0725309	0.960004
MYOG	Unknown_mgs_0182	-0.0116921	0.99065
LDH	Unknown_mgs_0182	0.00966966	0.990763
CRP	Unknown_mgs_0182	-0.138494	0.919348
β2.MG	Unknown_mgs_0182	0.0609039	0.789217
α.Microglobulin	Unknown_mgs_0182	-0.015183	0.992803
ACR	Unknown_mgs_0182	-0.0911534	0.810201
mpas1.00.1.s.	Unknown_mgs_0182	-0.0502371	0.930476
mpas15.00.1.s.	Unknown_mgs_0182	-0.0985079	0.643792
mpas130.00.1.s.	Unknown_mgs_0182	-0.157577	0.482365
mpas1200.00.1.s.	Unknown_mgs_0182	-0.102879	0.794499
chloride	Unknown_mgs_0182	-0.0250582	0.997024
AMY.	Unknown_mgs_0182	0.0529813	0.970719
NA1	Unknown_mgs_0182	0.00419311	0.997958
LPS	Unknown_mgs_0182	-0.0404832	0.950073
Ca	Unknown_mgs_0182	0.112533	0.876373
Ka	Unknown_mgs_0182	0.0455205	0.938716
APOA1	Unknown_mgs_0182	-0.0386179	0.928026
Mg	Unknown_mgs_0182	0.102207	0.993555
APOB	Unknown_mgs_0182	-0.0405482	0.893723
Inorganic_phosphorus	Unknown_mgs_0182	0.000529499	0.998357
CO2	Unknown_mgs_0182	0.0986503	0.995318
APOE	Unknown_mgs_0182	-0.0871397	0.654903
TBA	Unknown_mgs_0182	0.211216	0.684706
CHOL	Unknown_mgs_0182	-0.0107842	0.991934
TRIG	Unknown_mgs_0182	-0.0614213	0.785362
CP	Unknown_mgs_0182	0.0794276	0.991421
HDLC	Unknown_mgs_0182	0.00867545	0.997446
MAO	Unknown_mgs_0182	-0.0926028	0.984268
LDLC	Unknown_mgs_0182	-0.00275544	0.997163
APOA	Unknown_mgs_0182	0.106977	0.700596
URIC	Unknown_mgs_0182	-0.226138	0.143971
BUN	Unknown_mgs_0182	0.177964	0.956678
CREA	Unknown_mgs_0182	-0.0321248	0.91095
TP	Unknown_mgs_0182	-0.00666222	0.995907
TBIL	Unknown_mgs_0182	-0.17206	0.616663
GGT	Unknown_mgs_0182	-0.14161	0.340871
ALB	Unknown_mgs_0182	0.0118633	0.981244
ALT	Unknown_mgs_0182	-0.161103	0.320324
DBIL	Unknown_mgs_0182	-0.182134	0.502091
ALP	Unknown_mgs_0182	0.0849152	0.974143
AST	Unknown_mgs_0182	-0.0797902	0.778891
iron	Unknown_mgs_0182	-0.138245	0.547019
UIBC	Unknown_mgs_0182	0.01169	0.994456
Hypertriglyceridemia	Unknown_mgs_0184	0.0486744	0.936232
T2d	Unknown_mgs_0184	-0.00740448	0.999785
Hepatic	Unknown_mgs_0184	0.01615	0.994989
gallbladder	Unknown_mgs_0184	-0.106793	0.999178
systolic_BP	Unknown_mgs_0184	-0.073872	0.932773
diastolic_BP	Unknown_mgs_0184	-0.0239851	0.961774
SBP.DBP	Unknown_mgs_0184	-0.0661636	0.951654
C13	Unknown_mgs_0184	0.00557865	0.994322
group1	Unknown_mgs_0184	-0.114689	0.675792
X2hC.Peptide	Unknown_mgs_0184	0.0610258	0.961441
X2.h_serum_insulin	Unknown_mgs_0184	0.100849	0.983555
glucose	Unknown_mgs_0184	0.107879	0.994353
Homocysteine	Unknown_mgs_0184	-0.00502122	0.98243
VB12	Unknown_mgs_0184	-0.098718	0.868986
C.Peptide	Unknown_mgs_0184	0.014203	0.969973
beta.collagen.degradation.products	Unknown_mgs_0184	0.0708344	0.99832
folic.acid	Unknown_mgs_0184	-0.0675234	0.922771
Fasting_serum_insulin	Unknown_mgs_0184	0.0110822	0.992
Osteocalcin	Unknown_mgs_0184	0.0589308	0.931821
iPTH	Unknown_mgs_0184	0.0630501	0.993348
tP1NP	Unknown_mgs_0184	0.0568942	0.955682
calcifediol	Unknown_mgs_0184	-0.0193953	0.987211
GA	Unknown_mgs_0184	-0.0392528	0.969407
HB	Unknown_mgs_0184	0.0486089	0.869889
HbA1c	Unknown_mgs_0184	0.157998	0.711596
RBC	Unknown_mgs_0184	0.0342575	0.887946
WBC	Unknown_mgs_0184	-0.13254	0.997393
Neutrophils	Unknown_mgs_0184	0.0797859	0.986793
Lymphocytes	Unknown_mgs_0184	-0.0872992	0.861965
Monocytes	Unknown_mgs_0184	0.00227003	0.999153
Eosinophils	Unknown_mgs_0184	0.0539103	0.946994
Basophils	Unknown_mgs_0184	0.0492039	0.951036
Hematocrit	Unknown_mgs_0184	0.0397416	0.914321
MCV	Unknown_mgs_0184	0.00503077	0.997603
MCHC_V	Unknown_mgs_0184	0.0221264	0.989751
MCHC_con	Unknown_mgs_0184	0.0923478	0.902968
RDW	Unknown_mgs_0184	-0.0246475	0.969104
PLT	Unknown_mgs_0184	-0.0443412	0.921834
Mean_Platelet_Volume	Unknown_mgs_0184	0.0634966	0.961313
PDW	Unknown_mgs_0184	0.0620497	0.965601
PCT	Unknown_mgs_0184	-0.0584091	0.876965
Reticulocyte	Unknown_mgs_0184	-0.0619295	0.930478
X.LFR	Unknown_mgs_0184	0.0267689	0.996928
X.MFR	Unknown_mgs_0184	-0.0237181	0.992712
X.HFR	Unknown_mgs_0184	-0.013088	0.998747
Prothrombin.time	Unknown_mgs_0184	-0.00368921	0.995291
APTT	Unknown_mgs_0184	-0.0564154	0.839425
Prothrombin_activity	Unknown_mgs_0184	-0.0305145	0.982367
plasma_fibrinogen	Unknown_mgs_0184	-0.0560033	0.98801
iNR	Unknown_mgs_0184	0.0302288	0.993351
Prothrombin.time2	Unknown_mgs_0184	0.0239575	0.989103
Serum.ferritin	Unknown_mgs_0184	0.153372	0.44025
T3	Unknown_mgs_0184	0.0206216	0.975145
T4	Unknown_mgs_0184	0.130446	0.467399
thyroxin	Unknown_mgs_0184	-0.050528	0.963744
TSH	Unknown_mgs_0184	-0.103249	0.921198
triiodothyronine	Unknown_mgs_0184	-0.0302019	0.993441
TPOA	Unknown_mgs_0184	-0.112164	0.805402
ATG	Unknown_mgs_0184	-0.056473	0.969801
FBG	Unknown_mgs_0184	0.078434	0.886535
E2	Unknown_mgs_0184	-0.0245123	0.994328
X0min.prolactin	Unknown_mgs_0184	-0.095699	0.94961
FSH	Unknown_mgs_0184	-0.0901868	0.822613
P	Unknown_mgs_0184	-0.0103846	0.976075
T	Unknown_mgs_0184	0.0711682	0.836361
LH	Unknown_mgs_0184	0.0110709	0.992367
ACL	Unknown_mgs_0184	0.0405926	0.963742
IgG	Unknown_mgs_0184	-0.0210006	0.995656
IgM	Unknown_mgs_0184	0.0165523	0.997769
IgA	Unknown_mgs_0184	-0.115336	0.905703
B_lymphocytes	Unknown_mgs_0184	-0.0909872	0.865789
NK	Unknown_mgs_0184	-0.175715	0.98861
ProBNP_E_	Unknown_mgs_0184	0.0640794	0.822326
CK	Unknown_mgs_0184	0.0839282	0.993008
CKMB	Unknown_mgs_0184	-0.128855	0.985165
CKMB2	Unknown_mgs_0184	0.1446	0.955083
Troponin.I	Unknown_mgs_0184	-0.0236823	0.992241
Troponin.T	Unknown_mgs_0184	-0.0227445	0.960004
MYOG	Unknown_mgs_0184	0.0988867	0.985423
LDH	Unknown_mgs_0184	0.0803899	0.990763
CRP	Unknown_mgs_0184	0.0304804	0.949934
β2.MG	Unknown_mgs_0184	-0.100106	0.677441
α.Microglobulin	Unknown_mgs_0184	0.01331	0.992803
ACR	Unknown_mgs_0184	0.269207	0.402483
mpas1.00.1.s.	Unknown_mgs_0184	0.102591	0.794586
mpas15.00.1.s.	Unknown_mgs_0184	0.118654	0.622069
mpas130.00.1.s.	Unknown_mgs_0184	0.102114	0.64416
mpas1200.00.1.s.	Unknown_mgs_0184	0.137251	0.7768
chloride	Unknown_mgs_0184	0.0339727	0.997024
AMY.	Unknown_mgs_0184	-0.154534	0.958315
NA1	Unknown_mgs_0184	-0.00114503	0.997958
LPS	Unknown_mgs_0184	-0.00322633	0.999039
Ca	Unknown_mgs_0184	0.00342097	0.991838
Ka	Unknown_mgs_0184	0.0121332	0.982641
APOA1	Unknown_mgs_0184	-0.145888	0.785747
Mg	Unknown_mgs_0184	-0.201405	0.993555
APOB	Unknown_mgs_0184	0.14034	0.510888
Inorganic_phosphorus	Unknown_mgs_0184	0.0882855	0.911427
CO2	Unknown_mgs_0184	-0.111548	0.995318
APOE	Unknown_mgs_0184	0.00641764	0.98388
TBA	Unknown_mgs_0184	-0.139739	0.708458
CHOL	Unknown_mgs_0184	0.0801379	0.834441
TRIG	Unknown_mgs_0184	0.143338	0.454575
CP	Unknown_mgs_0184	-0.0341162	0.991421
HDLC	Unknown_mgs_0184	-0.183301	0.806761
MAO	Unknown_mgs_0184	0.276273	0.450552
LDLC	Unknown_mgs_0184	0.0946202	0.89643
APOA	Unknown_mgs_0184	-0.0766806	0.776303
URIC	Unknown_mgs_0184	0.0211801	0.904076
BUN	Unknown_mgs_0184	-0.00720063	0.998548
CREA	Unknown_mgs_0184	-0.0730755	0.817307
TP	Unknown_mgs_0184	-0.0422457	0.995597
TBIL	Unknown_mgs_0184	0.00960575	0.992845
GGT	Unknown_mgs_0184	0.083304	0.588525
ALB	Unknown_mgs_0184	-0.0717219	0.966048
ALT	Unknown_mgs_0184	0.0563812	0.770878
DBIL	Unknown_mgs_0184	-0.0472797	0.89872
ALP	Unknown_mgs_0184	0.0276007	0.974143
AST	Unknown_mgs_0184	0.0944322	0.730884
iron	Unknown_mgs_0184	0.0832457	0.747772
UIBC	Unknown_mgs_0184	-0.176967	0.868481
Hypertriglyceridemia	Unknown_mgs_0185	0.129487	0.832784
T2d	Unknown_mgs_0185	0.0656289	0.999785
Hepatic	Unknown_mgs_0185	-0.00989004	0.99683
gallbladder	Unknown_mgs_0185	-0.136533	0.999178
systolic_BP	Unknown_mgs_0185	0.11095	0.868915
diastolic_BP	Unknown_mgs_0185	0.0568992	0.87918
SBP.DBP	Unknown_mgs_0185	0.0655408	0.951654
C13	Unknown_mgs_0185	0.066106	0.994322
group1	Unknown_mgs_0185	-0.155963	0.552599
X2hC.Peptide	Unknown_mgs_0185	0.0151384	0.985172
X2.h_serum_insulin	Unknown_mgs_0185	0.0177632	0.993837
glucose	Unknown_mgs_0185	0.0867273	0.994353
Homocysteine	Unknown_mgs_0185	0.063944	0.804019
VB12	Unknown_mgs_0185	-0.0209522	0.958161
C.Peptide	Unknown_mgs_0185	0.136518	0.719297
beta.collagen.degradation.products	Unknown_mgs_0185	-0.0813042	0.99832
folic.acid	Unknown_mgs_0185	-0.047934	0.925557
Fasting_serum_insulin	Unknown_mgs_0185	0.158716	0.88572
Osteocalcin	Unknown_mgs_0185	-0.15005	0.856872
iPTH	Unknown_mgs_0185	0.0963423	0.993348
tP1NP	Unknown_mgs_0185	-0.20702	0.676984
calcifediol	Unknown_mgs_0185	0.0393374	0.987211
GA	Unknown_mgs_0185	0.00116303	0.998771
HB	Unknown_mgs_0185	0.118235	0.648894
HbA1c	Unknown_mgs_0185	0.106914	0.815975
RBC	Unknown_mgs_0185	0.0653737	0.770071
WBC	Unknown_mgs_0185	-0.0239867	0.997393
Neutrophils	Unknown_mgs_0185	0.12771	0.986793
Lymphocytes	Unknown_mgs_0185	-0.125579	0.852073
Monocytes	Unknown_mgs_0185	0.122767	0.671956
Eosinophils	Unknown_mgs_0185	-0.0515177	0.946994
Basophils	Unknown_mgs_0185	0.0349388	0.958414
Hematocrit	Unknown_mgs_0185	0.0517912	0.868657
MCV	Unknown_mgs_0185	0.0328871	0.997603
MCHC_V	Unknown_mgs_0185	0.0417667	0.989751
MCHC_con	Unknown_mgs_0185	0.0551419	0.944652
RDW	Unknown_mgs_0185	0.0503817	0.947758
PLT	Unknown_mgs_0185	-0.197839	0.789004
Mean_Platelet_Volume	Unknown_mgs_0185	-0.121742	0.94516
PDW	Unknown_mgs_0185	-0.0912206	0.96422
PCT	Unknown_mgs_0185	-0.151683	0.826344
Reticulocyte	Unknown_mgs_0185	0.136084	0.847242
X.LFR	Unknown_mgs_0185	-0.27353	0.158406
X.MFR	Unknown_mgs_0185	0.288665	0.117474
X.HFR	Unknown_mgs_0185	0.0941095	0.94117
Prothrombin.time	Unknown_mgs_0185	0.104923	0.995291
APTT	Unknown_mgs_0185	-0.036705	0.905362
Prothrombin_activity	Unknown_mgs_0185	0.0926996	0.982367
plasma_fibrinogen	Unknown_mgs_0185	-0.0226742	0.98801
iNR	Unknown_mgs_0185	-0.0929814	0.993351
Prothrombin.time2	Unknown_mgs_0185	-0.0854189	0.989103
Serum.ferritin	Unknown_mgs_0185	0.104577	0.589256
T3	Unknown_mgs_0185	0.0515722	0.907051
T4	Unknown_mgs_0185	-0.0491882	0.808657
thyroxin	Unknown_mgs_0185	-0.016952	0.996223
TSH	Unknown_mgs_0185	0.0785598	0.921198
triiodothyronine	Unknown_mgs_0185	0.15124	0.896817
TPOA	Unknown_mgs_0185	0.0096684	0.986224
ATG	Unknown_mgs_0185	0.0797786	0.895186
FBG	Unknown_mgs_0185	0.0646586	0.924225
E2	Unknown_mgs_0185	0.121857	0.892737
X0min.prolactin	Unknown_mgs_0185	0.0345868	0.996063
FSH	Unknown_mgs_0185	-0.0669612	0.868808
P	Unknown_mgs_0185	0.0303987	0.907404
T	Unknown_mgs_0185	0.0440356	0.900633
LH	Unknown_mgs_0185	-0.0979455	0.907656
ACL	Unknown_mgs_0185	0.0549971	0.963742
IgG	Unknown_mgs_0185	0.0126369	0.995656
IgM	Unknown_mgs_0185	-0.0935927	0.997769
IgA	Unknown_mgs_0185	-0.115371	0.905703
B_lymphocytes	Unknown_mgs_0185	0.0415693	0.928385
NK	Unknown_mgs_0185	-0.0551723	0.98861
ProBNP_E_	Unknown_mgs_0185	-0.0213704	0.953939
CK	Unknown_mgs_0185	-0.0110275	0.993008
CKMB	Unknown_mgs_0185	-0.00226908	0.996804
CKMB2	Unknown_mgs_0185	-0.04518	0.96889
Troponin.I	Unknown_mgs_0185	-0.120916	0.948104
Troponin.T	Unknown_mgs_0185	0.00731628	0.982061
MYOG	Unknown_mgs_0185	0.0579723	0.985423
LDH	Unknown_mgs_0185	-0.13682	0.990763
CRP	Unknown_mgs_0185	-0.0395595	0.949934
β2.MG	Unknown_mgs_0185	0.0401711	0.884002
α.Microglobulin	Unknown_mgs_0185	-0.0566613	0.992803
ACR	Unknown_mgs_0185	-0.0148506	0.982473
mpas1.00.1.s.	Unknown_mgs_0185	0.0729654	0.884616
mpas15.00.1.s.	Unknown_mgs_0185	0.0836233	0.677662
mpas130.00.1.s.	Unknown_mgs_0185	0.00921447	0.957454
mpas1200.00.1.s.	Unknown_mgs_0185	0.037476	0.919264
chloride	Unknown_mgs_0185	-0.0264586	0.997024
AMY.	Unknown_mgs_0185	0.0783369	0.970719
NA1	Unknown_mgs_0185	0.0366637	0.997958
LPS	Unknown_mgs_0185	0.0728554	0.908413
Ca	Unknown_mgs_0185	-0.104254	0.876373
Ka	Unknown_mgs_0185	-0.178062	0.851498
APOA1	Unknown_mgs_0185	-0.109128	0.882772
Mg	Unknown_mgs_0185	-0.069851	0.993555
APOB	Unknown_mgs_0185	0.0225542	0.925873
Inorganic_phosphorus	Unknown_mgs_0185	-0.0495031	0.979461
CO2	Unknown_mgs_0185	0.0803384	0.995318
APOE	Unknown_mgs_0185	0.136317	0.54033
TBA	Unknown_mgs_0185	0.0986725	0.878416
CHOL	Unknown_mgs_0185	-0.0656093	0.877211
TRIG	Unknown_mgs_0185	0.13508	0.486229
CP	Unknown_mgs_0185	-0.109222	0.991421
HDLC	Unknown_mgs_0185	-0.118095	0.851867
MAO	Unknown_mgs_0185	-0.158496	0.923598
LDLC	Unknown_mgs_0185	-0.0477095	0.938901
APOA	Unknown_mgs_0185	-0.0350595	0.898816
URIC	Unknown_mgs_0185	0.0232258	0.893465
BUN	Unknown_mgs_0185	-0.0646184	0.991696
CREA	Unknown_mgs_0185	0.100031	0.752874
TP	Unknown_mgs_0185	-0.118092	0.995597
TBIL	Unknown_mgs_0185	0.00845901	0.992845
GGT	Unknown_mgs_0185	0.12645	0.414669
ALB	Unknown_mgs_0185	-0.0748675	0.966048
ALT	Unknown_mgs_0185	0.0726934	0.698695
DBIL	Unknown_mgs_0185	0.0307962	0.94898
ALP	Unknown_mgs_0185	-0.0176445	0.974143
AST	Unknown_mgs_0185	0.0420658	0.925462
iron	Unknown_mgs_0185	0.126441	0.553434
UIBC	Unknown_mgs_0185	-0.0986781	0.993946
Hypertriglyceridemia	Bacteroides.dorei_mgs_0187	0.0223939	0.964557
T2d	Bacteroides.dorei_mgs_0187	0.0881241	0.999785
Hepatic	Bacteroides.dorei_mgs_0187	-0.0185092	0.991933
gallbladder	Bacteroides.dorei_mgs_0187	0.0387868	0.999178
systolic_BP	Bacteroides.dorei_mgs_0187	0.167087	0.806207
diastolic_BP	Bacteroides.dorei_mgs_0187	0.107047	0.694548
SBP.DBP	Bacteroides.dorei_mgs_0187	0.0933523	0.94475
C13	Bacteroides.dorei_mgs_0187	-0.0651264	0.994322
group1	Bacteroides.dorei_mgs_0187	-0.13253	0.622574
X2hC.Peptide	Bacteroides.dorei_mgs_0187	0.0147612	0.985172
X2.h_serum_insulin	Bacteroides.dorei_mgs_0187	0.0194177	0.993837
glucose	Bacteroides.dorei_mgs_0187	-0.0266466	0.994353
Homocysteine	Bacteroides.dorei_mgs_0187	0.0504373	0.852309
VB12	Bacteroides.dorei_mgs_0187	0.0311322	0.944511
C.Peptide	Bacteroides.dorei_mgs_0187	-0.0110322	0.98099
beta.collagen.degradation.products	Bacteroides.dorei_mgs_0187	0.114142	0.99832
folic.acid	Bacteroides.dorei_mgs_0187	0.0146416	0.959057
Fasting_serum_insulin	Bacteroides.dorei_mgs_0187	-0.00375423	0.992
Osteocalcin	Bacteroides.dorei_mgs_0187	0.0120044	0.9902
iPTH	Bacteroides.dorei_mgs_0187	0.0381761	0.993348
tP1NP	Bacteroides.dorei_mgs_0187	-0.00540602	0.988007
calcifediol	Bacteroides.dorei_mgs_0187	0.0322838	0.987211
GA	Bacteroides.dorei_mgs_0187	0.0523054	0.950099
HB	Bacteroides.dorei_mgs_0187	-0.00110148	0.995766
HbA1c	Bacteroides.dorei_mgs_0187	0.0885227	0.863762
RBC	Bacteroides.dorei_mgs_0187	0.0690406	0.758447
WBC	Bacteroides.dorei_mgs_0187	0.0408889	0.997393
Neutrophils	Bacteroides.dorei_mgs_0187	0.0885821	0.986793
Lymphocytes	Bacteroides.dorei_mgs_0187	-0.0968277	0.861965
Monocytes	Bacteroides.dorei_mgs_0187	0.119612	0.684358
Eosinophils	Bacteroides.dorei_mgs_0187	0.103167	0.924517
Basophils	Bacteroides.dorei_mgs_0187	0.0238068	0.980856
Hematocrit	Bacteroides.dorei_mgs_0187	0.0337206	0.930182
MCV	Bacteroides.dorei_mgs_0187	-0.0654554	0.997603
MCHC_V	Bacteroides.dorei_mgs_0187	-0.11352	0.989751
MCHC_con	Bacteroides.dorei_mgs_0187	-0.0321784	0.944722
RDW	Bacteroides.dorei_mgs_0187	0.186835	0.687553
PLT	Bacteroides.dorei_mgs_0187	0.00443417	0.998359
Mean_Platelet_Volume	Bacteroides.dorei_mgs_0187	0.0795151	0.94516
PDW	Bacteroides.dorei_mgs_0187	0.0837285	0.96422
PCT	Bacteroides.dorei_mgs_0187	-0.00268014	0.990575
Reticulocyte	Bacteroides.dorei_mgs_0187	-0.0647847	0.928973
X.LFR	Bacteroides.dorei_mgs_0187	-0.119237	0.911119
X.MFR	Bacteroides.dorei_mgs_0187	0.109141	0.977153
X.HFR	Bacteroides.dorei_mgs_0187	0.100668	0.94117
Prothrombin.time	Bacteroides.dorei_mgs_0187	-0.00486847	0.995291
APTT	Bacteroides.dorei_mgs_0187	-0.089693	0.675298
Prothrombin_activity	Bacteroides.dorei_mgs_0187	0.0112663	0.982367
plasma_fibrinogen	Bacteroides.dorei_mgs_0187	0.0302572	0.98801
iNR	Bacteroides.dorei_mgs_0187	-0.0141816	0.993351
Prothrombin.time2	Bacteroides.dorei_mgs_0187	-0.0127037	0.989103
Serum.ferritin	Bacteroides.dorei_mgs_0187	-0.027535	0.92538
T3	Bacteroides.dorei_mgs_0187	0.0192654	0.982366
T4	Bacteroides.dorei_mgs_0187	0.0385134	0.856481
thyroxin	Bacteroides.dorei_mgs_0187	0.0961542	0.90655
TSH	Bacteroides.dorei_mgs_0187	0.132353	0.884248
triiodothyronine	Bacteroides.dorei_mgs_0187	0.104785	0.896817
TPOA	Bacteroides.dorei_mgs_0187	-0.0117133	0.982948
ATG	Bacteroides.dorei_mgs_0187	0.113951	0.872913
FBG	Bacteroides.dorei_mgs_0187	0.105198	0.886535
E2	Bacteroides.dorei_mgs_0187	0.0713934	0.973334
X0min.prolactin	Bacteroides.dorei_mgs_0187	-0.0391308	0.992158
FSH	Bacteroides.dorei_mgs_0187	-0.0344273	0.934847
P	Bacteroides.dorei_mgs_0187	-0.077414	0.757858
T	Bacteroides.dorei_mgs_0187	-0.0839888	0.821097
LH	Bacteroides.dorei_mgs_0187	0.0388161	0.935941
ACL	Bacteroides.dorei_mgs_0187	-0.00316449	0.988353
IgG	Bacteroides.dorei_mgs_0187	-0.0540528	0.995656
IgM	Bacteroides.dorei_mgs_0187	-0.0514807	0.997769
IgA	Bacteroides.dorei_mgs_0187	0.0108869	0.992515
B_lymphocytes	Bacteroides.dorei_mgs_0187	0.129453	0.79465
NK	Bacteroides.dorei_mgs_0187	-0.13092	0.98861
ProBNP_E_	Bacteroides.dorei_mgs_0187	-0.000414818	0.999755
CK	Bacteroides.dorei_mgs_0187	-0.0106797	0.993008
CKMB	Bacteroides.dorei_mgs_0187	-0.0675683	0.985165
CKMB2	Bacteroides.dorei_mgs_0187	0.0260523	0.970498
Troponin.I	Bacteroides.dorei_mgs_0187	-0.00566342	0.997523
Troponin.T	Bacteroides.dorei_mgs_0187	0.0765165	0.960004
MYOG	Bacteroides.dorei_mgs_0187	0.035994	0.985423
LDH	Bacteroides.dorei_mgs_0187	0.0143724	0.990763
CRP	Bacteroides.dorei_mgs_0187	0.0646325	0.928644
β2.MG	Bacteroides.dorei_mgs_0187	0.18286	0.324608
α.Microglobulin	Bacteroides.dorei_mgs_0187	0.120416	0.992803
ACR	Bacteroides.dorei_mgs_0187	-0.044374	0.92455
mpas1.00.1.s.	Bacteroides.dorei_mgs_0187	-0.0162476	0.989679
mpas15.00.1.s.	Bacteroides.dorei_mgs_0187	-0.0580358	0.784601
mpas130.00.1.s.	Bacteroides.dorei_mgs_0187	0.0291287	0.874689
mpas1200.00.1.s.	Bacteroides.dorei_mgs_0187	-0.10281	0.794499
chloride	Bacteroides.dorei_mgs_0187	0.0756325	0.997024
AMY.	Bacteroides.dorei_mgs_0187	0.0290407	0.991416
NA1	Bacteroides.dorei_mgs_0187	0.0276706	0.997958
LPS	Bacteroides.dorei_mgs_0187	0.0774574	0.908413
Ca	Bacteroides.dorei_mgs_0187	-0.107487	0.876373
Ka	Bacteroides.dorei_mgs_0187	-0.188068	0.845311
APOA1	Bacteroides.dorei_mgs_0187	0.197499	0.596066
Mg	Bacteroides.dorei_mgs_0187	0.0750258	0.993555
APOB	Bacteroides.dorei_mgs_0187	-0.0456044	0.893723
Inorganic_phosphorus	Bacteroides.dorei_mgs_0187	-0.0872783	0.911427
CO2	Bacteroides.dorei_mgs_0187	0.078295	0.995318
APOE	Bacteroides.dorei_mgs_0187	0.0745242	0.719629
TBA	Bacteroides.dorei_mgs_0187	0.0543041	0.919917
CHOL	Bacteroides.dorei_mgs_0187	0.0017337	0.992067
TRIG	Bacteroides.dorei_mgs_0187	-0.00131234	0.992836
CP	Bacteroides.dorei_mgs_0187	-0.0882614	0.991421
HDLC	Bacteroides.dorei_mgs_0187	0.137162	0.828178
MAO	Bacteroides.dorei_mgs_0187	-0.127914	0.949313
LDLC	Bacteroides.dorei_mgs_0187	-0.0355627	0.947815
APOA	Bacteroides.dorei_mgs_0187	-0.0904556	0.748075
URIC	Bacteroides.dorei_mgs_0187	0.126389	0.415221
BUN	Bacteroides.dorei_mgs_0187	0.111653	0.991696
CREA	Bacteroides.dorei_mgs_0187	0.0814029	0.79032
TP	Bacteroides.dorei_mgs_0187	-0.158806	0.995597
TBIL	Bacteroides.dorei_mgs_0187	-0.00429206	0.996905
GGT	Bacteroides.dorei_mgs_0187	0.00601074	0.970675
ALB	Bacteroides.dorei_mgs_0187	-0.122764	0.966048
ALT	Bacteroides.dorei_mgs_0187	-0.0570921	0.76794
DBIL	Bacteroides.dorei_mgs_0187	-0.00501271	0.994367
ALP	Bacteroides.dorei_mgs_0187	0.0241206	0.974143
AST	Bacteroides.dorei_mgs_0187	-0.0566758	0.863851
iron	Bacteroides.dorei_mgs_0187	-0.204253	0.395726
UIBC	Bacteroides.dorei_mgs_0187	0.197469	0.786668
Hypertriglyceridemia	Unknown_mgs_0189	-0.00748227	0.988682
T2d	Unknown_mgs_0189	-0.0925596	0.999785
Hepatic	Unknown_mgs_0189	-0.0394731	0.940491
gallbladder	Unknown_mgs_0189	0.0318733	0.999178
systolic_BP	Unknown_mgs_0189	-0.0236413	0.965053
diastolic_BP	Unknown_mgs_0189	-0.119118	0.689679
SBP.DBP	Unknown_mgs_0189	0.108598	0.910126
C13	Unknown_mgs_0189	0.152345	0.994322
group1	Unknown_mgs_0189	0.1242	0.634906
X2hC.Peptide	Unknown_mgs_0189	-0.0735562	0.918846
X2.h_serum_insulin	Unknown_mgs_0189	-0.0688818	0.983555
glucose	Unknown_mgs_0189	-0.0797271	0.994353
Homocysteine	Unknown_mgs_0189	-0.0903056	0.681283
VB12	Unknown_mgs_0189	-0.126635	0.798825
C.Peptide	Unknown_mgs_0189	-0.110694	0.774776
beta.collagen.degradation.products	Unknown_mgs_0189	0.122689	0.99832
folic.acid	Unknown_mgs_0189	-0.0223211	0.955376
Fasting_serum_insulin	Unknown_mgs_0189	-0.131131	0.967781
Osteocalcin	Unknown_mgs_0189	0.137115	0.856872
iPTH	Unknown_mgs_0189	0.12615	0.992603
tP1NP	Unknown_mgs_0189	0.187016	0.676984
calcifediol	Unknown_mgs_0189	-0.118255	0.944835
GA	Unknown_mgs_0189	0.0045121	0.995724
HB	Unknown_mgs_0189	-0.143535	0.503837
HbA1c	Unknown_mgs_0189	-0.174883	0.711596
RBC	Unknown_mgs_0189	-0.158015	0.352367
WBC	Unknown_mgs_0189	-0.0842386	0.997393
Neutrophils	Unknown_mgs_0189	-0.00570899	0.995274
Lymphocytes	Unknown_mgs_0189	-0.00240911	0.996562
Monocytes	Unknown_mgs_0189	-0.0121218	0.982669
Eosinophils	Unknown_mgs_0189	0.0116106	0.979245
Basophils	Unknown_mgs_0189	0.120992	0.951036
Hematocrit	Unknown_mgs_0189	-0.103797	0.610978
MCV	Unknown_mgs_0189	0.152945	0.997603
MCHC_V	Unknown_mgs_0189	0.0611051	0.989751
MCHC_con	Unknown_mgs_0189	-0.0499655	0.944652
RDW	Unknown_mgs_0189	-0.132855	0.696888
PLT	Unknown_mgs_0189	0.0473854	0.917751
Mean_Platelet_Volume	Unknown_mgs_0189	0.0646226	0.961313
PDW	Unknown_mgs_0189	0.0547152	0.965601
PCT	Unknown_mgs_0189	0.0784233	0.876965
Reticulocyte	Unknown_mgs_0189	0.144897	0.839315
X.LFR	Unknown_mgs_0189	-0.0324678	0.996928
X.MFR	Unknown_mgs_0189	0.0374221	0.992712
X.HFR	Unknown_mgs_0189	0.00626078	0.998747
Prothrombin.time	Unknown_mgs_0189	0.0159259	0.995291
APTT	Unknown_mgs_0189	-0.0161331	0.955305
Prothrombin_activity	Unknown_mgs_0189	-0.0630032	0.982367
plasma_fibrinogen	Unknown_mgs_0189	-0.091909	0.98801
iNR	Unknown_mgs_0189	0.0624258	0.993351
Prothrombin.time2	Unknown_mgs_0189	0.0739824	0.989103
Serum.ferritin	Unknown_mgs_0189	-0.00576757	0.981743
T3	Unknown_mgs_0189	-0.101043	0.844988
T4	Unknown_mgs_0189	-0.0771407	0.679964
thyroxin	Unknown_mgs_0189	-0.0613845	0.956719
TSH	Unknown_mgs_0189	-0.0269195	0.94878
triiodothyronine	Unknown_mgs_0189	-0.0619009	0.976343
TPOA	Unknown_mgs_0189	0.150808	0.707774
ATG	Unknown_mgs_0189	0.0764303	0.92772
FBG	Unknown_mgs_0189	-0.101116	0.886535
E2	Unknown_mgs_0189	0.0614451	0.973334
X0min.prolactin	Unknown_mgs_0189	-0.0468019	0.988288
FSH	Unknown_mgs_0189	0.0326966	0.934847
P	Unknown_mgs_0189	-0.136369	0.527029
T	Unknown_mgs_0189	-0.0244356	0.935597
LH	Unknown_mgs_0189	0.0419568	0.930473
ACL	Unknown_mgs_0189	-0.059291	0.963742
IgG	Unknown_mgs_0189	-0.136104	0.995656
IgM	Unknown_mgs_0189	-0.0116579	0.997769
IgA	Unknown_mgs_0189	0.0152667	0.992515
B_lymphocytes	Unknown_mgs_0189	-0.107886	0.809069
NK	Unknown_mgs_0189	0.141561	0.98861
ProBNP_E_	Unknown_mgs_0189	0.097427	0.710328
CK	Unknown_mgs_0189	0.144135	0.993008
CKMB	Unknown_mgs_0189	0.155918	0.985165
CKMB2	Unknown_mgs_0189	0.108142	0.955083
Troponin.I	Unknown_mgs_0189	-0.0804067	0.948104
Troponin.T	Unknown_mgs_0189	-0.0001509	0.999963
MYOG	Unknown_mgs_0189	0.00292613	0.997064
LDH	Unknown_mgs_0189	0.0753685	0.990763
CRP	Unknown_mgs_0189	-0.0916117	0.919348
β2.MG	Unknown_mgs_0189	0.0917005	0.717592
α.Microglobulin	Unknown_mgs_0189	0.0773934	0.992803
ACR	Unknown_mgs_0189	-0.0466355	0.919699
mpas1.00.1.s.	Unknown_mgs_0189	-0.140351	0.74414
mpas15.00.1.s.	Unknown_mgs_0189	-0.190682	0.418578
mpas130.00.1.s.	Unknown_mgs_0189	-0.134695	0.531567
mpas1200.00.1.s.	Unknown_mgs_0189	-0.0591966	0.871286
chloride	Unknown_mgs_0189	0.0224376	0.997024
AMY.	Unknown_mgs_0189	0.0251715	0.991416
NA1	Unknown_mgs_0189	-0.0527964	0.997958
LPS	Unknown_mgs_0189	-0.0583171	0.950073
Ca	Unknown_mgs_0189	-0.197507	0.712808
Ka	Unknown_mgs_0189	-0.211688	0.719509
APOA1	Unknown_mgs_0189	-0.0447635	0.928026
Mg	Unknown_mgs_0189	0.0428394	0.993555
APOB	Unknown_mgs_0189	-0.0644046	0.83334
Inorganic_phosphorus	Unknown_mgs_0189	-0.00726578	0.998357
CO2	Unknown_mgs_0189	-0.0319147	0.995318
APOE	Unknown_mgs_0189	-0.0268764	0.910301
TBA	Unknown_mgs_0189	-0.0360729	0.944574
CHOL	Unknown_mgs_0189	-0.0643286	0.877211
TRIG	Unknown_mgs_0189	-0.171501	0.379141
CP	Unknown_mgs_0189	-0.0809762	0.991421
HDLC	Unknown_mgs_0189	0.0365885	0.977484
MAO	Unknown_mgs_0189	-0.0170219	0.996525
LDLC	Unknown_mgs_0189	-0.0176694	0.972503
APOA	Unknown_mgs_0189	0.0697294	0.795367
URIC	Unknown_mgs_0189	-0.0442714	0.78457
BUN	Unknown_mgs_0189	0.0506807	0.991696
CREA	Unknown_mgs_0189	-0.0696983	0.821256
TP	Unknown_mgs_0189	-0.0486364	0.995597
TBIL	Unknown_mgs_0189	-0.0215586	0.987762
GGT	Unknown_mgs_0189	-0.0978932	0.5226
ALB	Unknown_mgs_0189	-0.168456	0.91206
ALT	Unknown_mgs_0189	0.0415636	0.827662
DBIL	Unknown_mgs_0189	-0.0396508	0.919463
ALP	Unknown_mgs_0189	-0.0262233	0.974143
AST	Unknown_mgs_0189	0.0641252	0.849558
iron	Unknown_mgs_0189	-0.079278	0.770262
UIBC	Unknown_mgs_0189	-0.124535	0.993946
Hypertriglyceridemia	Lactococcus.lactis_mgs_0190	0.0518875	0.936232
T2d	Lactococcus.lactis_mgs_0190	0.118602	0.999785
Hepatic	Lactococcus.lactis_mgs_0190	0.127495	0.737234
gallbladder	Lactococcus.lactis_mgs_0190	0.0194994	0.999178
systolic_BP	Lactococcus.lactis_mgs_0190	0.220497	0.638049
diastolic_BP	Lactococcus.lactis_mgs_0190	0.12363	0.655846
SBP.DBP	Lactococcus.lactis_mgs_0190	0.0880882	0.94475
C13	Lactococcus.lactis_mgs_0190	-0.0296413	0.994322
group1	Lactococcus.lactis_mgs_0190	-0.0420787	0.925949
X2hC.Peptide	Lactococcus.lactis_mgs_0190	-0.0628175	0.949534
X2.h_serum_insulin	Lactococcus.lactis_mgs_0190	-0.0445323	0.988354
glucose	Lactococcus.lactis_mgs_0190	0.156249	0.994353
Homocysteine	Lactococcus.lactis_mgs_0190	0.0583548	0.829779
VB12	Lactococcus.lactis_mgs_0190	0.0180479	0.961373
C.Peptide	Lactococcus.lactis_mgs_0190	0.0430667	0.915548
beta.collagen.degradation.products	Lactococcus.lactis_mgs_0190	0.0969991	0.99832
folic.acid	Lactococcus.lactis_mgs_0190	0.0475072	0.925557
Fasting_serum_insulin	Lactococcus.lactis_mgs_0190	0.112511	0.967781
Osteocalcin	Lactococcus.lactis_mgs_0190	0.064649	0.931821
iPTH	Lactococcus.lactis_mgs_0190	0.121864	0.992603
tP1NP	Lactococcus.lactis_mgs_0190	0.137035	0.776783
calcifediol	Lactococcus.lactis_mgs_0190	0.143419	0.915191
GA	Lactococcus.lactis_mgs_0190	0.143365	0.836038
HB	Lactococcus.lactis_mgs_0190	0.0872035	0.731483
HbA1c	Lactococcus.lactis_mgs_0190	0.0352931	0.964336
RBC	Lactococcus.lactis_mgs_0190	0.0878376	0.644328
WBC	Lactococcus.lactis_mgs_0190	-0.0662794	0.997393
Neutrophils	Lactococcus.lactis_mgs_0190	-0.0312625	0.991273
Lymphocytes	Lactococcus.lactis_mgs_0190	0.0709307	0.878968
Monocytes	Lactococcus.lactis_mgs_0190	-0.148998	0.575278
Eosinophils	Lactococcus.lactis_mgs_0190	0.0280069	0.946994
Basophils	Lactococcus.lactis_mgs_0190	-0.0822248	0.951036
Hematocrit	Lactococcus.lactis_mgs_0190	0.0743146	0.746725
MCV	Lactococcus.lactis_mgs_0190	-0.107305	0.997603
MCHC_V	Lactococcus.lactis_mgs_0190	-0.0101345	0.995819
MCHC_con	Lactococcus.lactis_mgs_0190	0.0388371	0.944652
RDW	Lactococcus.lactis_mgs_0190	-0.206785	0.687553
PLT	Lactococcus.lactis_mgs_0190	0.0663541	0.902775
Mean_Platelet_Volume	Lactococcus.lactis_mgs_0190	-0.0802786	0.94516
PDW	Lactococcus.lactis_mgs_0190	-0.0358427	0.976254
PCT	Lactococcus.lactis_mgs_0190	0.0590153	0.876965
Reticulocyte	Lactococcus.lactis_mgs_0190	0.0102323	0.983391
X.LFR	Lactococcus.lactis_mgs_0190	0.0695868	0.996928
X.MFR	Lactococcus.lactis_mgs_0190	-0.079803	0.992712
X.HFR	Lactococcus.lactis_mgs_0190	0.0303517	0.996869
Prothrombin.time	Lactococcus.lactis_mgs_0190	0.211841	0.995291
APTT	Lactococcus.lactis_mgs_0190	-0.00708857	0.975442
Prothrombin_activity	Lactococcus.lactis_mgs_0190	0.0189657	0.982367
plasma_fibrinogen	Lactococcus.lactis_mgs_0190	0.128588	0.98801
iNR	Lactococcus.lactis_mgs_0190	-0.0289576	0.993351
Prothrombin.time2	Lactococcus.lactis_mgs_0190	-0.00326968	0.991707
Serum.ferritin	Lactococcus.lactis_mgs_0190	0.0150465	0.968397
T3	Lactococcus.lactis_mgs_0190	0.121329	0.811
T4	Lactococcus.lactis_mgs_0190	0.200576	0.251331
thyroxin	Lactococcus.lactis_mgs_0190	0.204133	0.425603
TSH	Lactococcus.lactis_mgs_0190	-0.0893277	0.921198
triiodothyronine	Lactococcus.lactis_mgs_0190	0.177232	0.896817
TPOA	Lactococcus.lactis_mgs_0190	0.0266981	0.958746
ATG	Lactococcus.lactis_mgs_0190	0.092252	0.882541
FBG	Lactococcus.lactis_mgs_0190	0.16158	0.846817
E2	Lactococcus.lactis_mgs_0190	-0.162538	0.837538
X0min.prolactin	Lactococcus.lactis_mgs_0190	-0.286983	0.535757
FSH	Lactococcus.lactis_mgs_0190	0.0286979	0.944515
P	Lactococcus.lactis_mgs_0190	-0.0922325	0.699962
T	Lactococcus.lactis_mgs_0190	-0.0164651	0.94569
LH	Lactococcus.lactis_mgs_0190	0.00625618	0.992367
ACL	Lactococcus.lactis_mgs_0190	-0.0836116	0.963742
IgG	Lactococcus.lactis_mgs_0190	0.0231439	0.995656
IgM	Lactococcus.lactis_mgs_0190	-0.0857949	0.997769
IgA	Lactococcus.lactis_mgs_0190	0.0154715	0.992515
B_lymphocytes	Lactococcus.lactis_mgs_0190	-0.0495065	0.920647
NK	Lactococcus.lactis_mgs_0190	0.0992834	0.98861
ProBNP_E_	Lactococcus.lactis_mgs_0190	0.166233	0.485054
CK	Lactococcus.lactis_mgs_0190	-0.0630529	0.993008
CKMB	Lactococcus.lactis_mgs_0190	0.0864021	0.985165
CKMB2	Lactococcus.lactis_mgs_0190	-0.0287623	0.970498
Troponin.I	Lactococcus.lactis_mgs_0190	-0.0232771	0.992241
Troponin.T	Lactococcus.lactis_mgs_0190	0.0262846	0.960004
MYOG	Lactococcus.lactis_mgs_0190	-0.0275322	0.990579
LDH	Lactococcus.lactis_mgs_0190	0.0605649	0.990763
CRP	Lactococcus.lactis_mgs_0190	0.121923	0.919348
β2.MG	Lactococcus.lactis_mgs_0190	0.29302	0.0592987
α.Microglobulin	Lactococcus.lactis_mgs_0190	0.0609901	0.992803
ACR	Lactococcus.lactis_mgs_0190	0.196336	0.630494
mpas1.00.1.s.	Lactococcus.lactis_mgs_0190	0.136082	0.74414
mpas15.00.1.s.	Lactococcus.lactis_mgs_0190	0.0753928	0.699078
mpas130.00.1.s.	Lactococcus.lactis_mgs_0190	0.147938	0.482365
mpas1200.00.1.s.	Lactococcus.lactis_mgs_0190	0.20622	0.737921
chloride	Lactococcus.lactis_mgs_0190	-0.0264828	0.997024
AMY.	Lactococcus.lactis_mgs_0190	0.0360167	0.991416
NA1	Lactococcus.lactis_mgs_0190	-0.0636324	0.997958
LPS	Lactococcus.lactis_mgs_0190	0.0937148	0.905723
Ca	Lactococcus.lactis_mgs_0190	0.0572281	0.949569
Ka	Lactococcus.lactis_mgs_0190	-0.20304	0.773468
APOA1	Lactococcus.lactis_mgs_0190	0.00668044	0.993537
Mg	Lactococcus.lactis_mgs_0190	0.0799676	0.993555
APOB	Lactococcus.lactis_mgs_0190	-0.0656069	0.83334
Inorganic_phosphorus	Lactococcus.lactis_mgs_0190	-0.0708064	0.92296
CO2	Lactococcus.lactis_mgs_0190	-0.0487381	0.995318
APOE	Lactococcus.lactis_mgs_0190	0.096153	0.620631
TBA	Lactococcus.lactis_mgs_0190	0.0193653	0.991941
CHOL	Lactococcus.lactis_mgs_0190	-0.129196	0.717332
TRIG	Lactococcus.lactis_mgs_0190	-0.00630662	0.978999
CP	Lactococcus.lactis_mgs_0190	0.141381	0.991421
HDLC	Lactococcus.lactis_mgs_0190	-0.0675077	0.929499
MAO	Lactococcus.lactis_mgs_0190	-0.0104868	0.996525
LDLC	Lactococcus.lactis_mgs_0190	-0.0847332	0.916128
APOA	Lactococcus.lactis_mgs_0190	0.0514753	0.846455
URIC	Lactococcus.lactis_mgs_0190	-0.0512619	0.744683
BUN	Lactococcus.lactis_mgs_0190	0.0560673	0.991696
CREA	Lactococcus.lactis_mgs_0190	-0.0899152	0.79032
TP	Lactococcus.lactis_mgs_0190	0.158588	0.995597
TBIL	Lactococcus.lactis_mgs_0190	0.158781	0.616663
GGT	Lactococcus.lactis_mgs_0190	0.0595318	0.723659
ALB	Lactococcus.lactis_mgs_0190	0.0352827	0.966048
ALT	Lactococcus.lactis_mgs_0190	0.0255301	0.895576
DBIL	Lactococcus.lactis_mgs_0190	0.167332	0.57285
ALP	Lactococcus.lactis_mgs_0190	0.145612	0.974143
AST	Lactococcus.lactis_mgs_0190	-0.0241912	0.971372
iron	Lactococcus.lactis_mgs_0190	0.0868881	0.746662
UIBC	Lactococcus.lactis_mgs_0190	-0.0131204	0.994456
Hypertriglyceridemia	Barnesiella.intestinihominis.YIT.11860_mgs_0192	-0.104202	0.915407
T2d	Barnesiella.intestinihominis.YIT.11860_mgs_0192	-0.0537261	0.999785
Hepatic	Barnesiella.intestinihominis.YIT.11860_mgs_0192	-0.0213016	0.977874
gallbladder	Barnesiella.intestinihominis.YIT.11860_mgs_0192	-0.127666	0.999178
systolic_BP	Barnesiella.intestinihominis.YIT.11860_mgs_0192	-0.0994931	0.868915
diastolic_BP	Barnesiella.intestinihominis.YIT.11860_mgs_0192	-0.0812727	0.796726
SBP.DBP	Barnesiella.intestinihominis.YIT.11860_mgs_0192	-0.0288537	0.985209
C13	Barnesiella.intestinihominis.YIT.11860_mgs_0192	-0.0103105	0.994322
group1	Barnesiella.intestinihominis.YIT.11860_mgs_0192	0.0891369	0.777925
X2hC.Peptide	Barnesiella.intestinihominis.YIT.11860_mgs_0192	-0.0134017	0.985739
X2.h_serum_insulin	Barnesiella.intestinihominis.YIT.11860_mgs_0192	-0.0572902	0.983555
glucose	Barnesiella.intestinihominis.YIT.11860_mgs_0192	0.0562602	0.994353
Homocysteine	Barnesiella.intestinihominis.YIT.11860_mgs_0192	-0.115249	0.530165
VB12	Barnesiella.intestinihominis.YIT.11860_mgs_0192	-0.0819147	0.880475
C.Peptide	Barnesiella.intestinihominis.YIT.11860_mgs_0192	-0.0334545	0.950594
beta.collagen.degradation.products	Barnesiella.intestinihominis.YIT.11860_mgs_0192	-0.00720066	0.99832
folic.acid	Barnesiella.intestinihominis.YIT.11860_mgs_0192	0.0417661	0.934196
Fasting_serum_insulin	Barnesiella.intestinihominis.YIT.11860_mgs_0192	0.00726009	0.992
Osteocalcin	Barnesiella.intestinihominis.YIT.11860_mgs_0192	0.0793387	0.907886
iPTH	Barnesiella.intestinihominis.YIT.11860_mgs_0192	-0.00750326	0.995695
tP1NP	Barnesiella.intestinihominis.YIT.11860_mgs_0192	0.00636015	0.984424
calcifediol	Barnesiella.intestinihominis.YIT.11860_mgs_0192	0.0263778	0.987211
GA	Barnesiella.intestinihominis.YIT.11860_mgs_0192	0.0248216	0.985703
HB	Barnesiella.intestinihominis.YIT.11860_mgs_0192	-0.0661915	0.793313
HbA1c	Barnesiella.intestinihominis.YIT.11860_mgs_0192	-0.038229	0.964336
RBC	Barnesiella.intestinihominis.YIT.11860_mgs_0192	-0.102992	0.572548
WBC	Barnesiella.intestinihominis.YIT.11860_mgs_0192	-0.146136	0.997393
Neutrophils	Barnesiella.intestinihominis.YIT.11860_mgs_0192	-0.0684292	0.986793
Lymphocytes	Barnesiella.intestinihominis.YIT.11860_mgs_0192	0.108076	0.861965
Monocytes	Barnesiella.intestinihominis.YIT.11860_mgs_0192	-0.183522	0.450509
Eosinophils	Barnesiella.intestinihominis.YIT.11860_mgs_0192	-0.0918231	0.924517
Basophils	Barnesiella.intestinihominis.YIT.11860_mgs_0192	0.0727849	0.951036
Hematocrit	Barnesiella.intestinihominis.YIT.11860_mgs_0192	-0.130461	0.503685
MCV	Barnesiella.intestinihominis.YIT.11860_mgs_0192	-0.0887534	0.997603
MCHC_V	Barnesiella.intestinihominis.YIT.11860_mgs_0192	-0.0328668	0.989751
MCHC_con	Barnesiella.intestinihominis.YIT.11860_mgs_0192	0.0713089	0.938597
RDW	Barnesiella.intestinihominis.YIT.11860_mgs_0192	-0.147564	0.68881
PLT	Barnesiella.intestinihominis.YIT.11860_mgs_0192	-0.0634559	0.906505
Mean_Platelet_Volume	Barnesiella.intestinihominis.YIT.11860_mgs_0192	0.12399	0.94516
PDW	Barnesiella.intestinihominis.YIT.11860_mgs_0192	0.0906534	0.96422
PCT	Barnesiella.intestinihominis.YIT.11860_mgs_0192	-0.0633846	0.876965
Reticulocyte	Barnesiella.intestinihominis.YIT.11860_mgs_0192	-0.0794384	0.917263
X.LFR	Barnesiella.intestinihominis.YIT.11860_mgs_0192	0.0613351	0.996928
X.MFR	Barnesiella.intestinihominis.YIT.11860_mgs_0192	-0.0434237	0.992712
X.HFR	Barnesiella.intestinihominis.YIT.11860_mgs_0192	-0.127724	0.94117
Prothrombin.time	Barnesiella.intestinihominis.YIT.11860_mgs_0192	0.0934877	0.995291
APTT	Barnesiella.intestinihominis.YIT.11860_mgs_0192	0.0345621	0.912943
Prothrombin_activity	Barnesiella.intestinihominis.YIT.11860_mgs_0192	-0.0370737	0.982367
plasma_fibrinogen	Barnesiella.intestinihominis.YIT.11860_mgs_0192	-0.149617	0.98801
iNR	Barnesiella.intestinihominis.YIT.11860_mgs_0192	0.0326631	0.993351
Prothrombin.time2	Barnesiella.intestinihominis.YIT.11860_mgs_0192	0.0333743	0.989103
Serum.ferritin	Barnesiella.intestinihominis.YIT.11860_mgs_0192	0.0304318	0.914573
T3	Barnesiella.intestinihominis.YIT.11860_mgs_0192	-0.115396	0.843307
T4	Barnesiella.intestinihominis.YIT.11860_mgs_0192	-0.109059	0.574928
thyroxin	Barnesiella.intestinihominis.YIT.11860_mgs_0192	-0.127085	0.829134
TSH	Barnesiella.intestinihominis.YIT.11860_mgs_0192	0.013547	0.97652
triiodothyronine	Barnesiella.intestinihominis.YIT.11860_mgs_0192	-0.195535	0.896817
TPOA	Barnesiella.intestinihominis.YIT.11860_mgs_0192	-0.135285	0.773995
ATG	Barnesiella.intestinihominis.YIT.11860_mgs_0192	-0.095696	0.872913
FBG	Barnesiella.intestinihominis.YIT.11860_mgs_0192	-0.0751692	0.886535
E2	Barnesiella.intestinihominis.YIT.11860_mgs_0192	-0.0330761	0.990899
X0min.prolactin	Barnesiella.intestinihominis.YIT.11860_mgs_0192	0.0999332	0.94961
FSH	Barnesiella.intestinihominis.YIT.11860_mgs_0192	0.0113824	0.978365
P	Barnesiella.intestinihominis.YIT.11860_mgs_0192	0.196661	0.372712
T	Barnesiella.intestinihominis.YIT.11860_mgs_0192	-0.104421	0.749389
LH	Barnesiella.intestinihominis.YIT.11860_mgs_0192	-0.0611962	0.912545
ACL	Barnesiella.intestinihominis.YIT.11860_mgs_0192	0.0768295	0.963742
IgG	Barnesiella.intestinihominis.YIT.11860_mgs_0192	0.0869668	0.995656
IgM	Barnesiella.intestinihominis.YIT.11860_mgs_0192	0.00817096	0.997769
IgA	Barnesiella.intestinihominis.YIT.11860_mgs_0192	0.142299	0.905703
B_lymphocytes	Barnesiella.intestinihominis.YIT.11860_mgs_0192	0.0561682	0.900757
NK	Barnesiella.intestinihominis.YIT.11860_mgs_0192	-0.0224064	0.98861
ProBNP_E_	Barnesiella.intestinihominis.YIT.11860_mgs_0192	0.0549387	0.855607
CK	Barnesiella.intestinihominis.YIT.11860_mgs_0192	0.22695	0.799865
CKMB	Barnesiella.intestinihominis.YIT.11860_mgs_0192	0.0645586	0.985165
CKMB2	Barnesiella.intestinihominis.YIT.11860_mgs_0192	0.0615255	0.955083
Troponin.I	Barnesiella.intestinihominis.YIT.11860_mgs_0192	0.0711081	0.956748
Troponin.T	Barnesiella.intestinihominis.YIT.11860_mgs_0192	-0.0657358	0.960004
MYOG	Barnesiella.intestinihominis.YIT.11860_mgs_0192	0.0547227	0.985423
LDH	Barnesiella.intestinihominis.YIT.11860_mgs_0192	0.0975584	0.990763
CRP	Barnesiella.intestinihominis.YIT.11860_mgs_0192	-0.115042	0.919348
β2.MG	Barnesiella.intestinihominis.YIT.11860_mgs_0192	0.0972647	0.685426
α.Microglobulin	Barnesiella.intestinihominis.YIT.11860_mgs_0192	-0.0300256	0.992803
ACR	Barnesiella.intestinihominis.YIT.11860_mgs_0192	-0.0355386	0.928466
mpas1.00.1.s.	Barnesiella.intestinihominis.YIT.11860_mgs_0192	-0.00187455	0.990832
mpas15.00.1.s.	Barnesiella.intestinihominis.YIT.11860_mgs_0192	0.00482502	0.992384
mpas130.00.1.s.	Barnesiella.intestinihominis.YIT.11860_mgs_0192	-0.0162146	0.931867
mpas1200.00.1.s.	Barnesiella.intestinihominis.YIT.11860_mgs_0192	-0.043175	0.905898
chloride	Barnesiella.intestinihominis.YIT.11860_mgs_0192	0.0617067	0.997024
AMY.	Barnesiella.intestinihominis.YIT.11860_mgs_0192	-0.0417906	0.985194
NA1	Barnesiella.intestinihominis.YIT.11860_mgs_0192	0.0330475	0.997958
LPS	Barnesiella.intestinihominis.YIT.11860_mgs_0192	0.0182999	0.98604
Ca	Barnesiella.intestinihominis.YIT.11860_mgs_0192	-0.0711142	0.949569
Ka	Barnesiella.intestinihominis.YIT.11860_mgs_0192	0.00911423	0.982641
APOA1	Barnesiella.intestinihominis.YIT.11860_mgs_0192	-0.079504	0.888491
Mg	Barnesiella.intestinihominis.YIT.11860_mgs_0192	0.0220679	0.993555
APOB	Barnesiella.intestinihominis.YIT.11860_mgs_0192	-0.0629093	0.83334
Inorganic_phosphorus	Barnesiella.intestinihominis.YIT.11860_mgs_0192	0.0097108	0.998357
CO2	Barnesiella.intestinihominis.YIT.11860_mgs_0192	0.0503096	0.995318
APOE	Barnesiella.intestinihominis.YIT.11860_mgs_0192	-0.193217	0.417036
TBA	Barnesiella.intestinihominis.YIT.11860_mgs_0192	0.0560151	0.919917
CHOL	Barnesiella.intestinihominis.YIT.11860_mgs_0192	-0.0965958	0.801352
TRIG	Barnesiella.intestinihominis.YIT.11860_mgs_0192	-0.117784	0.551839
CP	Barnesiella.intestinihominis.YIT.11860_mgs_0192	-0.0224949	0.991421
HDLC	Barnesiella.intestinihominis.YIT.11860_mgs_0192	-0.0684699	0.929499
MAO	Barnesiella.intestinihominis.YIT.11860_mgs_0192	0.0773351	0.994259
LDLC	Barnesiella.intestinihominis.YIT.11860_mgs_0192	-0.0742749	0.923125
APOA	Barnesiella.intestinihominis.YIT.11860_mgs_0192	0.148829	0.548007
URIC	Barnesiella.intestinihominis.YIT.11860_mgs_0192	-0.0547575	0.726938
BUN	Barnesiella.intestinihominis.YIT.11860_mgs_0192	-0.00567214	0.998548
CREA	Barnesiella.intestinihominis.YIT.11860_mgs_0192	0.011863	0.964868
TP	Barnesiella.intestinihominis.YIT.11860_mgs_0192	0.0214065	0.995907
TBIL	Barnesiella.intestinihominis.YIT.11860_mgs_0192	0.00642557	0.992845
GGT	Barnesiella.intestinihominis.YIT.11860_mgs_0192	-0.14857	0.321962
ALB	Barnesiella.intestinihominis.YIT.11860_mgs_0192	0.0408011	0.966048
ALT	Barnesiella.intestinihominis.YIT.11860_mgs_0192	-0.10497	0.529977
DBIL	Barnesiella.intestinihominis.YIT.11860_mgs_0192	0.00134981	0.994367
ALP	Barnesiella.intestinihominis.YIT.11860_mgs_0192	-0.025767	0.974143
AST	Barnesiella.intestinihominis.YIT.11860_mgs_0192	-0.0973093	0.705564
iron	Barnesiella.intestinihominis.YIT.11860_mgs_0192	0.0428587	0.888223
UIBC	Barnesiella.intestinihominis.YIT.11860_mgs_0192	-0.116625	0.993946
Hypertriglyceridemia	Unknown_mgs_0193	0.0777258	0.930355
T2d	Unknown_mgs_0193	0.0672257	0.999785
Hepatic	Unknown_mgs_0193	-0.0449026	0.920813
gallbladder	Unknown_mgs_0193	-0.0830004	0.999178
systolic_BP	Unknown_mgs_0193	0.105347	0.868915
diastolic_BP	Unknown_mgs_0193	-0.0113684	0.978245
SBP.DBP	Unknown_mgs_0193	0.110233	0.910126
C13	Unknown_mgs_0193	0.0549875	0.994322
group1	Unknown_mgs_0193	-0.045268	0.924106
X2hC.Peptide	Unknown_mgs_0193	0.153023	0.884621
X2.h_serum_insulin	Unknown_mgs_0193	0.155042	0.983555
glucose	Unknown_mgs_0193	0.0939321	0.994353
Homocysteine	Unknown_mgs_0193	-0.00116344	0.992583
VB12	Unknown_mgs_0193	-0.132437	0.798825
C.Peptide	Unknown_mgs_0193	0.109762	0.774776
beta.collagen.degradation.products	Unknown_mgs_0193	0.0665846	0.99832
folic.acid	Unknown_mgs_0193	-0.144097	0.740277
Fasting_serum_insulin	Unknown_mgs_0193	0.130047	0.967781
Osteocalcin	Unknown_mgs_0193	0.0579802	0.931821
iPTH	Unknown_mgs_0193	-0.0375517	0.993348
tP1NP	Unknown_mgs_0193	0.11797	0.811081
calcifediol	Unknown_mgs_0193	0.00980256	0.987211
GA	Unknown_mgs_0193	-0.0525376	0.950099
HB	Unknown_mgs_0193	0.120514	0.64012
HbA1c	Unknown_mgs_0193	-0.0510488	0.938584
RBC	Unknown_mgs_0193	0.0310885	0.907534
WBC	Unknown_mgs_0193	0.0348639	0.997393
Neutrophils	Unknown_mgs_0193	-0.0315616	0.991273
Lymphocytes	Unknown_mgs_0193	0.0492352	0.930401
Monocytes	Unknown_mgs_0193	-0.198327	0.375777
Eosinophils	Unknown_mgs_0193	0.144499	0.878731
Basophils	Unknown_mgs_0193	0.0858851	0.951036
Hematocrit	Unknown_mgs_0193	0.0672676	0.774924
MCV	Unknown_mgs_0193	0.0922829	0.997603
MCHC_V	Unknown_mgs_0193	0.084707	0.989751
MCHC_con	Unknown_mgs_0193	0.105985	0.902968
RDW	Unknown_mgs_0193	-0.0980232	0.872003
PLT	Unknown_mgs_0193	-0.142481	0.868976
Mean_Platelet_Volume	Unknown_mgs_0193	-0.140709	0.844692
PDW	Unknown_mgs_0193	-0.131818	0.943576
PCT	Unknown_mgs_0193	-0.176586	0.826344
Reticulocyte	Unknown_mgs_0193	0.191605	0.745824
X.LFR	Unknown_mgs_0193	-0.0536933	0.996928
X.MFR	Unknown_mgs_0193	0.0641362	0.992712
X.HFR	Unknown_mgs_0193	0.00332662	0.998747
Prothrombin.time	Unknown_mgs_0193	-0.0525641	0.995291
APTT	Unknown_mgs_0193	0.0149882	0.955305
Prothrombin_activity	Unknown_mgs_0193	-0.0698793	0.982367
plasma_fibrinogen	Unknown_mgs_0193	-0.0171079	0.98801
iNR	Unknown_mgs_0193	0.0703493	0.993351
Prothrombin.time2	Unknown_mgs_0193	0.0683602	0.989103
Serum.ferritin	Unknown_mgs_0193	0.0912304	0.632252
T3	Unknown_mgs_0193	0.0657263	0.882071
T4	Unknown_mgs_0193	-0.0458044	0.827592
thyroxin	Unknown_mgs_0193	-0.0708568	0.956719
TSH	Unknown_mgs_0193	-0.0684651	0.92187
triiodothyronine	Unknown_mgs_0193	0.096188	0.896817
TPOA	Unknown_mgs_0193	0.00328271	0.993831
ATG	Unknown_mgs_0193	-0.0329434	0.969801
FBG	Unknown_mgs_0193	0.0509734	0.926205
E2	Unknown_mgs_0193	0.00937244	0.995284
X0min.prolactin	Unknown_mgs_0193	-0.0590504	0.97614
FSH	Unknown_mgs_0193	-0.039166	0.926571
P	Unknown_mgs_0193	-0.000694364	0.997367
T	Unknown_mgs_0193	0.0699137	0.836361
LH	Unknown_mgs_0193	-0.0155165	0.992367
ACL	Unknown_mgs_0193	0.0308755	0.963742
IgG	Unknown_mgs_0193	-0.0610387	0.995656
IgM	Unknown_mgs_0193	0.21492	0.996908
IgA	Unknown_mgs_0193	-0.0141183	0.992515
B_lymphocytes	Unknown_mgs_0193	0.00544417	0.998906
NK	Unknown_mgs_0193	0.0446525	0.98861
ProBNP_E_	Unknown_mgs_0193	-0.12492	0.634534
CK	Unknown_mgs_0193	0.0838392	0.993008
CKMB	Unknown_mgs_0193	0.118127	0.985165
CKMB2	Unknown_mgs_0193	0.0127999	0.98799
Troponin.I	Unknown_mgs_0193	-0.0790046	0.948104
Troponin.T	Unknown_mgs_0193	0.0684635	0.960004
MYOG	Unknown_mgs_0193	0.110349	0.985423
LDH	Unknown_mgs_0193	0.0447503	0.990763
CRP	Unknown_mgs_0193	-0.112862	0.919348
β2.MG	Unknown_mgs_0193	0.0702468	0.763139
α.Microglobulin	Unknown_mgs_0193	0.0195231	0.992803
ACR	Unknown_mgs_0193	-0.0626084	0.891726
mpas1.00.1.s.	Unknown_mgs_0193	0.0299654	0.945796
mpas15.00.1.s.	Unknown_mgs_0193	0.0341115	0.881873
mpas130.00.1.s.	Unknown_mgs_0193	0.0055889	0.971055
mpas1200.00.1.s.	Unknown_mgs_0193	0.116675	0.794499
chloride	Unknown_mgs_0193	0.0446947	0.997024
AMY.	Unknown_mgs_0193	-0.0886051	0.958315
NA1	Unknown_mgs_0193	-0.00216838	0.997958
LPS	Unknown_mgs_0193	0.0434653	0.950073
Ca	Unknown_mgs_0193	-0.00309571	0.991838
Ka	Unknown_mgs_0193	-0.0210243	0.965416
APOA1	Unknown_mgs_0193	0.0277422	0.958843
Mg	Unknown_mgs_0193	-0.0438892	0.993555
APOB	Unknown_mgs_0193	0.125342	0.571416
Inorganic_phosphorus	Unknown_mgs_0193	-0.104847	0.911427
CO2	Unknown_mgs_0193	-0.0387958	0.995318
APOE	Unknown_mgs_0193	0.0802746	0.693538
TBA	Unknown_mgs_0193	0.100871	0.868243
CHOL	Unknown_mgs_0193	0.100759	0.801352
TRIG	Unknown_mgs_0193	0.0863107	0.675278
CP	Unknown_mgs_0193	-0.0748664	0.991421
HDLC	Unknown_mgs_0193	-0.027654	0.997354
MAO	Unknown_mgs_0193	-0.0158414	0.996525
LDLC	Unknown_mgs_0193	0.1156	0.851411
APOA	Unknown_mgs_0193	0.148409	0.548007
URIC	Unknown_mgs_0193	0.0657823	0.664092
BUN	Unknown_mgs_0193	0.13577	0.991696
CREA	Unknown_mgs_0193	0.0696822	0.821256
TP	Unknown_mgs_0193	-0.0464023	0.995597
TBIL	Unknown_mgs_0193	0.0234636	0.982043
GGT	Unknown_mgs_0193	-0.0548703	0.746046
ALB	Unknown_mgs_0193	0.0433211	0.966048
ALT	Unknown_mgs_0193	-0.0666056	0.715519
DBIL	Unknown_mgs_0193	-0.0140418	0.987403
ALP	Unknown_mgs_0193	0.00610114	0.995891
AST	Unknown_mgs_0193	-0.0648784	0.843514
iron	Unknown_mgs_0193	0.159276	0.482976
UIBC	Unknown_mgs_0193	-0.243981	0.596977
Hypertriglyceridemia	Paraprevotella.xylaniphila.YIT.11841_mgs_0195	-0.0830168	0.930355
T2d	Paraprevotella.xylaniphila.YIT.11841_mgs_0195	-0.0386227	0.999785
Hepatic	Paraprevotella.xylaniphila.YIT.11841_mgs_0195	-0.112502	0.783351
gallbladder	Paraprevotella.xylaniphila.YIT.11841_mgs_0195	-0.0841653	0.999178
systolic_BP	Paraprevotella.xylaniphila.YIT.11841_mgs_0195	-0.127765	0.825644
diastolic_BP	Paraprevotella.xylaniphila.YIT.11841_mgs_0195	-0.157594	0.557571
SBP.DBP	Paraprevotella.xylaniphila.YIT.11841_mgs_0195	0.1261	0.902799
C13	Paraprevotella.xylaniphila.YIT.11841_mgs_0195	-0.076883	0.994322
group1	Paraprevotella.xylaniphila.YIT.11841_mgs_0195	0.0832404	0.828908
X2hC.Peptide	Paraprevotella.xylaniphila.YIT.11841_mgs_0195	-0.024679	0.985172
X2.h_serum_insulin	Paraprevotella.xylaniphila.YIT.11841_mgs_0195	-0.0873076	0.983555
glucose	Paraprevotella.xylaniphila.YIT.11841_mgs_0195	-0.0669575	0.994353
Homocysteine	Paraprevotella.xylaniphila.YIT.11841_mgs_0195	0.0523432	0.84455
VB12	Paraprevotella.xylaniphila.YIT.11841_mgs_0195	0.0660864	0.880475
C.Peptide	Paraprevotella.xylaniphila.YIT.11841_mgs_0195	-0.0761723	0.865094
beta.collagen.degradation.products	Paraprevotella.xylaniphila.YIT.11841_mgs_0195	0.0771547	0.99832
folic.acid	Paraprevotella.xylaniphila.YIT.11841_mgs_0195	0.0782125	0.897627
Fasting_serum_insulin	Paraprevotella.xylaniphila.YIT.11841_mgs_0195	-0.0309799	0.992
Osteocalcin	Paraprevotella.xylaniphila.YIT.11841_mgs_0195	0.167632	0.856872
iPTH	Paraprevotella.xylaniphila.YIT.11841_mgs_0195	0.0374868	0.993348
tP1NP	Paraprevotella.xylaniphila.YIT.11841_mgs_0195	0.120072	0.811081
calcifediol	Paraprevotella.xylaniphila.YIT.11841_mgs_0195	-0.0591243	0.987211
GA	Paraprevotella.xylaniphila.YIT.11841_mgs_0195	-0.0875864	0.85702
HB	Paraprevotella.xylaniphila.YIT.11841_mgs_0195	-0.15261	0.475614
HbA1c	Paraprevotella.xylaniphila.YIT.11841_mgs_0195	-0.0356328	0.964336
RBC	Paraprevotella.xylaniphila.YIT.11841_mgs_0195	-0.19598	0.242232
WBC	Paraprevotella.xylaniphila.YIT.11841_mgs_0195	0.0587686	0.997393
Neutrophils	Paraprevotella.xylaniphila.YIT.11841_mgs_0195	-0.0408157	0.986793
Lymphocytes	Paraprevotella.xylaniphila.YIT.11841_mgs_0195	-0.0272199	0.955281
Monocytes	Paraprevotella.xylaniphila.YIT.11841_mgs_0195	0.0351475	0.93248
Eosinophils	Paraprevotella.xylaniphila.YIT.11841_mgs_0195	-0.0107949	0.979245
Basophils	Paraprevotella.xylaniphila.YIT.11841_mgs_0195	0.0719166	0.951036
Hematocrit	Paraprevotella.xylaniphila.YIT.11841_mgs_0195	-0.200196	0.310039
MCV	Paraprevotella.xylaniphila.YIT.11841_mgs_0195	-0.0552366	0.997603
MCHC_V	Paraprevotella.xylaniphila.YIT.11841_mgs_0195	-0.0369041	0.989751
MCHC_con	Paraprevotella.xylaniphila.YIT.11841_mgs_0195	-0.0170714	0.968585
RDW	Paraprevotella.xylaniphila.YIT.11841_mgs_0195	-0.0150396	0.9842
PLT	Paraprevotella.xylaniphila.YIT.11841_mgs_0195	0.00180897	0.998359
Mean_Platelet_Volume	Paraprevotella.xylaniphila.YIT.11841_mgs_0195	0.0466173	0.961313
PDW	Paraprevotella.xylaniphila.YIT.11841_mgs_0195	0.0494371	0.966845
PCT	Paraprevotella.xylaniphila.YIT.11841_mgs_0195	-0.0032674	0.990575
Reticulocyte	Paraprevotella.xylaniphila.YIT.11841_mgs_0195	-0.0583847	0.931223
X.LFR	Paraprevotella.xylaniphila.YIT.11841_mgs_0195	0.0430264	0.996928
X.MFR	Paraprevotella.xylaniphila.YIT.11841_mgs_0195	-0.022225	0.992712
X.HFR	Paraprevotella.xylaniphila.YIT.11841_mgs_0195	-0.151046	0.94117
Prothrombin.time	Paraprevotella.xylaniphila.YIT.11841_mgs_0195	0.0316084	0.995291
APTT	Paraprevotella.xylaniphila.YIT.11841_mgs_0195	-0.0257059	0.939994
Prothrombin_activity	Paraprevotella.xylaniphila.YIT.11841_mgs_0195	-0.029357	0.982367
plasma_fibrinogen	Paraprevotella.xylaniphila.YIT.11841_mgs_0195	0.0325923	0.98801
iNR	Paraprevotella.xylaniphila.YIT.11841_mgs_0195	0.0301528	0.993351
Prothrombin.time2	Paraprevotella.xylaniphila.YIT.11841_mgs_0195	0.0214976	0.989103
Serum.ferritin	Paraprevotella.xylaniphila.YIT.11841_mgs_0195	-0.0206728	0.941559
T3	Paraprevotella.xylaniphila.YIT.11841_mgs_0195	-0.158318	0.718846
T4	Paraprevotella.xylaniphila.YIT.11841_mgs_0195	0.09327	0.647802
thyroxin	Paraprevotella.xylaniphila.YIT.11841_mgs_0195	0.131074	0.822489
TSH	Paraprevotella.xylaniphila.YIT.11841_mgs_0195	-0.0295841	0.94878
triiodothyronine	Paraprevotella.xylaniphila.YIT.11841_mgs_0195	-0.115214	0.896817
TPOA	Paraprevotella.xylaniphila.YIT.11841_mgs_0195	-0.0950016	0.838009
ATG	Paraprevotella.xylaniphila.YIT.11841_mgs_0195	0.00965824	0.991126
FBG	Paraprevotella.xylaniphila.YIT.11841_mgs_0195	-0.0592008	0.926205
E2	Paraprevotella.xylaniphila.YIT.11841_mgs_0195	-0.0569254	0.973334
X0min.prolactin	Paraprevotella.xylaniphila.YIT.11841_mgs_0195	0.240213	0.935085
FSH	Paraprevotella.xylaniphila.YIT.11841_mgs_0195	0.186934	0.641767
P	Paraprevotella.xylaniphila.YIT.11841_mgs_0195	-0.0586792	0.830048
T	Paraprevotella.xylaniphila.YIT.11841_mgs_0195	-0.131989	0.666566
LH	Paraprevotella.xylaniphila.YIT.11841_mgs_0195	0.125245	0.907656
ACL	Paraprevotella.xylaniphila.YIT.11841_mgs_0195	0.0784004	0.963742
IgG	Paraprevotella.xylaniphila.YIT.11841_mgs_0195	-0.0694763	0.995656
IgM	Paraprevotella.xylaniphila.YIT.11841_mgs_0195	-0.0267706	0.997769
IgA	Paraprevotella.xylaniphila.YIT.11841_mgs_0195	0.00810603	0.995048
B_lymphocytes	Paraprevotella.xylaniphila.YIT.11841_mgs_0195	0.0165732	0.998906
NK	Paraprevotella.xylaniphila.YIT.11841_mgs_0195	0.178723	0.98861
ProBNP_E_	Paraprevotella.xylaniphila.YIT.11841_mgs_0195	0.029085	0.928678
CK	Paraprevotella.xylaniphila.YIT.11841_mgs_0195	0.00250085	0.993008
CKMB	Paraprevotella.xylaniphila.YIT.11841_mgs_0195	0.141912	0.985165
CKMB2	Paraprevotella.xylaniphila.YIT.11841_mgs_0195	0.0314266	0.970498
Troponin.I	Paraprevotella.xylaniphila.YIT.11841_mgs_0195	-0.111055	0.948104
Troponin.T	Paraprevotella.xylaniphila.YIT.11841_mgs_0195	-0.0417781	0.960004
MYOG	Paraprevotella.xylaniphila.YIT.11841_mgs_0195	0.0692377	0.985423
LDH	Paraprevotella.xylaniphila.YIT.11841_mgs_0195	0.106137	0.990763
CRP	Paraprevotella.xylaniphila.YIT.11841_mgs_0195	-0.0530801	0.928644
β2.MG	Paraprevotella.xylaniphila.YIT.11841_mgs_0195	-0.0190862	0.944628
α.Microglobulin	Paraprevotella.xylaniphila.YIT.11841_mgs_0195	0.0532312	0.992803
ACR	Paraprevotella.xylaniphila.YIT.11841_mgs_0195	-0.020114	0.965882
mpas1.00.1.s.	Paraprevotella.xylaniphila.YIT.11841_mgs_0195	-0.128871	0.74414
mpas15.00.1.s.	Paraprevotella.xylaniphila.YIT.11841_mgs_0195	-0.0954093	0.643792
mpas130.00.1.s.	Paraprevotella.xylaniphila.YIT.11841_mgs_0195	-0.181658	0.482365
mpas1200.00.1.s.	Paraprevotella.xylaniphila.YIT.11841_mgs_0195	-0.116363	0.794499
chloride	Paraprevotella.xylaniphila.YIT.11841_mgs_0195	-0.059502	0.997024
AMY.	Paraprevotella.xylaniphila.YIT.11841_mgs_0195	0.144823	0.958315
NA1	Paraprevotella.xylaniphila.YIT.11841_mgs_0195	0.108277	0.997958
LPS	Paraprevotella.xylaniphila.YIT.11841_mgs_0195	0.0804881	0.908413
Ca	Paraprevotella.xylaniphila.YIT.11841_mgs_0195	0.00281688	0.991838
Ka	Paraprevotella.xylaniphila.YIT.11841_mgs_0195	0.146813	0.851498
APOA1	Paraprevotella.xylaniphila.YIT.11841_mgs_0195	-0.0355558	0.934749
Mg	Paraprevotella.xylaniphila.YIT.11841_mgs_0195	0.0168483	0.993555
APOB	Paraprevotella.xylaniphila.YIT.11841_mgs_0195	-0.0460515	0.893723
Inorganic_phosphorus	Paraprevotella.xylaniphila.YIT.11841_mgs_0195	0.0140885	0.998357
CO2	Paraprevotella.xylaniphila.YIT.11841_mgs_0195	0.16094	0.995318
APOE	Paraprevotella.xylaniphila.YIT.11841_mgs_0195	-0.155555	0.458882
TBA	Paraprevotella.xylaniphila.YIT.11841_mgs_0195	-0.0883152	0.892179
CHOL	Paraprevotella.xylaniphila.YIT.11841_mgs_0195	-0.0361914	0.961189
TRIG	Paraprevotella.xylaniphila.YIT.11841_mgs_0195	-0.13719	0.477376
CP	Paraprevotella.xylaniphila.YIT.11841_mgs_0195	0.031045	0.991421
HDLC	Paraprevotella.xylaniphila.YIT.11841_mgs_0195	0.0512825	0.936681
MAO	Paraprevotella.xylaniphila.YIT.11841_mgs_0195	0.00292467	0.996525
LDLC	Paraprevotella.xylaniphila.YIT.11841_mgs_0195	0.000258419	0.999237
APOA	Paraprevotella.xylaniphila.YIT.11841_mgs_0195	0.0689339	0.795367
URIC	Paraprevotella.xylaniphila.YIT.11841_mgs_0195	0.0623113	0.686824
BUN	Paraprevotella.xylaniphila.YIT.11841_mgs_0195	-0.183784	0.92367
CREA	Paraprevotella.xylaniphila.YIT.11841_mgs_0195	0.0813487	0.79032
TP	Paraprevotella.xylaniphila.YIT.11841_mgs_0195	-0.0286257	0.995597
TBIL	Paraprevotella.xylaniphila.YIT.11841_mgs_0195	-0.0242323	0.982043
GGT	Paraprevotella.xylaniphila.YIT.11841_mgs_0195	-0.118433	0.442425
ALB	Paraprevotella.xylaniphila.YIT.11841_mgs_0195	-0.0664317	0.966048
ALT	Paraprevotella.xylaniphila.YIT.11841_mgs_0195	-0.0756707	0.679558
DBIL	Paraprevotella.xylaniphila.YIT.11841_mgs_0195	0.0196556	0.963243
ALP	Paraprevotella.xylaniphila.YIT.11841_mgs_0195	0.0793391	0.974143
AST	Paraprevotella.xylaniphila.YIT.11841_mgs_0195	0.0674459	0.843057
iron	Paraprevotella.xylaniphila.YIT.11841_mgs_0195	0.0066507	0.985774
UIBC	Paraprevotella.xylaniphila.YIT.11841_mgs_0195	-0.0441962	0.993946
Hypertriglyceridemia	Unknown_mgs_0196	0.102015	0.918333
T2d	Unknown_mgs_0196	0.130614	0.999785
Hepatic	Unknown_mgs_0196	-0.0533264	0.909823
gallbladder	Unknown_mgs_0196	0.0417015	0.999178
systolic_BP	Unknown_mgs_0196	0.0233596	0.965053
diastolic_BP	Unknown_mgs_0196	-0.0153631	0.968276
SBP.DBP	Unknown_mgs_0196	0.027629	0.985209
C13	Unknown_mgs_0196	0.197264	0.994322
group1	Unknown_mgs_0196	-0.0373391	0.93732
X2hC.Peptide	Unknown_mgs_0196	-0.0677948	0.925229
X2.h_serum_insulin	Unknown_mgs_0196	-0.0893775	0.983555
glucose	Unknown_mgs_0196	0.0221241	0.994353
Homocysteine	Unknown_mgs_0196	-0.0522525	0.84455
VB12	Unknown_mgs_0196	-0.00888656	0.985726
C.Peptide	Unknown_mgs_0196	0.0982674	0.803437
beta.collagen.degradation.products	Unknown_mgs_0196	-0.0886373	0.99832
folic.acid	Unknown_mgs_0196	0.101226	0.841776
Fasting_serum_insulin	Unknown_mgs_0196	0.0673563	0.973568
Osteocalcin	Unknown_mgs_0196	-0.0600242	0.931821
iPTH	Unknown_mgs_0196	-0.0401206	0.993348
tP1NP	Unknown_mgs_0196	-0.125539	0.811081
calcifediol	Unknown_mgs_0196	0.0518715	0.987211
GA	Unknown_mgs_0196	-0.0763612	0.866445
HB	Unknown_mgs_0196	0.0438804	0.891431
HbA1c	Unknown_mgs_0196	0.0671059	0.901982
RBC	Unknown_mgs_0196	-0.0170783	0.954912
WBC	Unknown_mgs_0196	0.213811	0.970943
Neutrophils	Unknown_mgs_0196	-0.00476476	0.995274
Lymphocytes	Unknown_mgs_0196	0.084643	0.861965
Monocytes	Unknown_mgs_0196	-0.147272	0.575278
Eosinophils	Unknown_mgs_0196	-0.117616	0.878731
Basophils	Unknown_mgs_0196	-0.0687522	0.951036
Hematocrit	Unknown_mgs_0196	-0.00626775	0.9882
MCV	Unknown_mgs_0196	0.0629436	0.997603
MCHC_V	Unknown_mgs_0196	0.121441	0.989751
MCHC_con	Unknown_mgs_0196	0.0884827	0.902968
RDW	Unknown_mgs_0196	-0.00462508	0.998038
PLT	Unknown_mgs_0196	-0.0590524	0.917751
Mean_Platelet_Volume	Unknown_mgs_0196	-0.000410191	0.997857
PDW	Unknown_mgs_0196	0.0145747	0.991959
PCT	Unknown_mgs_0196	-0.0471712	0.938829
Reticulocyte	Unknown_mgs_0196	0.0635998	0.928973
X.LFR	Unknown_mgs_0196	-0.063599	0.996928
X.MFR	Unknown_mgs_0196	0.0567571	0.992712
X.HFR	Unknown_mgs_0196	0.112439	0.94117
Prothrombin.time	Unknown_mgs_0196	-0.0906948	0.995291
APTT	Unknown_mgs_0196	-0.0625229	0.823485
Prothrombin_activity	Unknown_mgs_0196	0.0818573	0.982367
plasma_fibrinogen	Unknown_mgs_0196	0.114178	0.98801
iNR	Unknown_mgs_0196	-0.0861872	0.993351
Prothrombin.time2	Unknown_mgs_0196	-0.0819721	0.989103
Serum.ferritin	Unknown_mgs_0196	0.00959915	0.978114
T3	Unknown_mgs_0196	0.0281237	0.968336
T4	Unknown_mgs_0196	-0.0675769	0.717782
thyroxin	Unknown_mgs_0196	0.0751125	0.956719
TSH	Unknown_mgs_0196	-0.0286154	0.94878
triiodothyronine	Unknown_mgs_0196	0.0965948	0.896817
TPOA	Unknown_mgs_0196	0.0918145	0.842506
ATG	Unknown_mgs_0196	0.0129797	0.991126
FBG	Unknown_mgs_0196	-0.0227479	0.966687
E2	Unknown_mgs_0196	-0.00577518	0.995284
X0min.prolactin	Unknown_mgs_0196	0.0899759	0.94961
FSH	Unknown_mgs_0196	0.0654813	0.872564
P	Unknown_mgs_0196	0.0439631	0.858399
T	Unknown_mgs_0196	-0.0653978	0.842905
LH	Unknown_mgs_0196	0.0015631	0.992418
ACL	Unknown_mgs_0196	-0.167029	0.963742
IgG	Unknown_mgs_0196	-0.104744	0.995656
IgM	Unknown_mgs_0196	-0.0836267	0.997769
IgA	Unknown_mgs_0196	-0.0890869	0.923564
B_lymphocytes	Unknown_mgs_0196	0.0787106	0.887336
NK	Unknown_mgs_0196	0.104336	0.98861
ProBNP_E_	Unknown_mgs_0196	-0.185892	0.485054
CK	Unknown_mgs_0196	-0.0175531	0.993008
CKMB	Unknown_mgs_0196	0.0560078	0.985165
CKMB2	Unknown_mgs_0196	0.0694853	0.955083
Troponin.I	Unknown_mgs_0196	0.0749511	0.948104
Troponin.T	Unknown_mgs_0196	-0.0236268	0.960004
MYOG	Unknown_mgs_0196	0.0141758	0.990579
LDH	Unknown_mgs_0196	-0.00160457	0.995793
CRP	Unknown_mgs_0196	-0.019196	0.96305
β2.MG	Unknown_mgs_0196	0.0387276	0.886091
α.Microglobulin	Unknown_mgs_0196	0.00574521	0.997912
ACR	Unknown_mgs_0196	-0.238139	0.426461
mpas1.00.1.s.	Unknown_mgs_0196	-0.0111415	0.989679
mpas15.00.1.s.	Unknown_mgs_0196	-0.0598303	0.779818
mpas130.00.1.s.	Unknown_mgs_0196	-0.0868739	0.692394
mpas1200.00.1.s.	Unknown_mgs_0196	-0.0181784	0.970165
chloride	Unknown_mgs_0196	-0.0953489	0.997024
AMY.	Unknown_mgs_0196	0.0184107	0.991416
NA1	Unknown_mgs_0196	-0.0047535	0.997958
LPS	Unknown_mgs_0196	-0.0833927	0.908413
Ca	Unknown_mgs_0196	0.0437423	0.950253
Ka	Unknown_mgs_0196	-0.0311261	0.943323
APOA1	Unknown_mgs_0196	-0.138284	0.789858
Mg	Unknown_mgs_0196	0.213427	0.993555
APOB	Unknown_mgs_0196	-0.0201945	0.937647
Inorganic_phosphorus	Unknown_mgs_0196	-0.00949465	0.998357
CO2	Unknown_mgs_0196	-0.0223096	0.995318
APOE	Unknown_mgs_0196	0.00364766	0.990483
TBA	Unknown_mgs_0196	0.143932	0.708458
CHOL	Unknown_mgs_0196	-0.087667	0.824031
TRIG	Unknown_mgs_0196	0.127465	0.528549
CP	Unknown_mgs_0196	-0.043716	0.991421
HDLC	Unknown_mgs_0196	-0.11556	0.851867
MAO	Unknown_mgs_0196	-0.0324484	0.99512
LDLC	Unknown_mgs_0196	-0.0545864	0.938901
APOA	Unknown_mgs_0196	0.0458244	0.869026
URIC	Unknown_mgs_0196	0.041986	0.796806
BUN	Unknown_mgs_0196	-0.0429361	0.991696
CREA	Unknown_mgs_0196	0.0652715	0.821256
TP	Unknown_mgs_0196	0.0438799	0.995597
TBIL	Unknown_mgs_0196	-0.0840925	0.82699
GGT	Unknown_mgs_0196	0.00216224	0.989781
ALB	Unknown_mgs_0196	0.0718786	0.966048
ALT	Unknown_mgs_0196	-0.0821967	0.645352
DBIL	Unknown_mgs_0196	-0.0835712	0.837462
ALP	Unknown_mgs_0196	-0.0373439	0.974143
AST	Unknown_mgs_0196	-0.0504243	0.89039
iron	Unknown_mgs_0196	0.00694483	0.985774
UIBC	Unknown_mgs_0196	0.0247441	0.993946
Hypertriglyceridemia	Unknown_mgs_0197	-0.0258752	0.964557
T2d	Unknown_mgs_0197	-0.041527	0.999785
Hepatic	Unknown_mgs_0197	0.0492296	0.920813
gallbladder	Unknown_mgs_0197	-0.136949	0.999178
systolic_BP	Unknown_mgs_0197	0.0817054	0.923111
diastolic_BP	Unknown_mgs_0197	0.0546561	0.87918
SBP.DBP	Unknown_mgs_0197	0.028183	0.985209
C13	Unknown_mgs_0197	0.0678202	0.994322
group1	Unknown_mgs_0197	-0.0938409	0.775808
X2hC.Peptide	Unknown_mgs_0197	0.0505344	0.961441
X2.h_serum_insulin	Unknown_mgs_0197	-0.00983988	0.993837
glucose	Unknown_mgs_0197	0.0580023	0.994353
Homocysteine	Unknown_mgs_0197	0.0228309	0.935265
VB12	Unknown_mgs_0197	0.0999576	0.868986
C.Peptide	Unknown_mgs_0197	0.0069664	0.999242
beta.collagen.degradation.products	Unknown_mgs_0197	0.0955338	0.99832
folic.acid	Unknown_mgs_0197	-0.127595	0.769139
Fasting_serum_insulin	Unknown_mgs_0197	0.0137955	0.992
Osteocalcin	Unknown_mgs_0197	0.0998998	0.882055
iPTH	Unknown_mgs_0197	-0.124492	0.992603
tP1NP	Unknown_mgs_0197	0.0844666	0.916552
calcifediol	Unknown_mgs_0197	0.0343075	0.987211
GA	Unknown_mgs_0197	-0.0496954	0.956448
HB	Unknown_mgs_0197	0.0648713	0.795067
HbA1c	Unknown_mgs_0197	-0.0452034	0.939162
RBC	Unknown_mgs_0197	0.103877	0.572548
WBC	Unknown_mgs_0197	-0.044661	0.997393
Neutrophils	Unknown_mgs_0197	0.120046	0.986793
Lymphocytes	Unknown_mgs_0197	-0.148962	0.824374
Monocytes	Unknown_mgs_0197	-0.029422	0.93248
Eosinophils	Unknown_mgs_0197	0.178378	0.878731
Basophils	Unknown_mgs_0197	-0.0183152	0.98501
Hematocrit	Unknown_mgs_0197	0.115969	0.557214
MCV	Unknown_mgs_0197	-0.0235976	0.997603
MCHC_V	Unknown_mgs_0197	-0.113847	0.989751
MCHC_con	Unknown_mgs_0197	-0.0836456	0.902968
RDW	Unknown_mgs_0197	0.109054	0.805485
PLT	Unknown_mgs_0197	-0.0484288	0.917751
Mean_Platelet_Volume	Unknown_mgs_0197	-0.0688503	0.961313
PDW	Unknown_mgs_0197	-0.0656746	0.965601
PCT	Unknown_mgs_0197	-0.0988415	0.856469
Reticulocyte	Unknown_mgs_0197	-0.115274	0.847242
X.LFR	Unknown_mgs_0197	0.0489636	0.996928
X.MFR	Unknown_mgs_0197	-0.0607424	0.992712
X.HFR	Unknown_mgs_0197	0.0401042	0.996869
Prothrombin.time	Unknown_mgs_0197	0.0187277	0.995291
APTT	Unknown_mgs_0197	0.0166143	0.955305
Prothrombin_activity	Unknown_mgs_0197	-0.0680299	0.982367
plasma_fibrinogen	Unknown_mgs_0197	0.120292	0.98801
iNR	Unknown_mgs_0197	0.0680014	0.993351
Prothrombin.time2	Unknown_mgs_0197	0.0598642	0.989103
Serum.ferritin	Unknown_mgs_0197	-0.0560464	0.794554
T3	Unknown_mgs_0197	0.0256523	0.974081
T4	Unknown_mgs_0197	0.0310789	0.875823
thyroxin	Unknown_mgs_0197	-0.00828244	0.996223
TSH	Unknown_mgs_0197	0.122034	0.921198
triiodothyronine	Unknown_mgs_0197	0.0119476	0.99464
TPOA	Unknown_mgs_0197	0.127337	0.778957
ATG	Unknown_mgs_0197	0.109406	0.872913
FBG	Unknown_mgs_0197	-0.119998	0.867604
E2	Unknown_mgs_0197	-0.0382562	0.986969
X0min.prolactin	Unknown_mgs_0197	0.0855047	0.94961
FSH	Unknown_mgs_0197	0.0350089	0.934847
P	Unknown_mgs_0197	0.0569698	0.830048
T	Unknown_mgs_0197	-0.0898341	0.80933
LH	Unknown_mgs_0197	-0.0558909	0.912545
ACL	Unknown_mgs_0197	0.186417	0.963742
IgG	Unknown_mgs_0197	0.0388023	0.995656
IgM	Unknown_mgs_0197	-0.0698389	0.997769
IgA	Unknown_mgs_0197	-0.0866773	0.923564
B_lymphocytes	Unknown_mgs_0197	-0.0861028	0.874848
NK	Unknown_mgs_0197	0.00807777	0.98861
ProBNP_E_	Unknown_mgs_0197	0.113591	0.657619
CK	Unknown_mgs_0197	0.0644003	0.993008
CKMB	Unknown_mgs_0197	0.145932	0.985165
CKMB2	Unknown_mgs_0197	0.0365782	0.970498
Troponin.I	Unknown_mgs_0197	-0.0587385	0.959819
Troponin.T	Unknown_mgs_0197	0.0972151	0.960004
MYOG	Unknown_mgs_0197	0.0668766	0.985423
LDH	Unknown_mgs_0197	0.182203	0.990763
CRP	Unknown_mgs_0197	-0.0248559	0.956037
β2.MG	Unknown_mgs_0197	0.0636358	0.78003
α.Microglobulin	Unknown_mgs_0197	0.099337	0.992803
ACR	Unknown_mgs_0197	-0.0619648	0.892308
mpas1.00.1.s.	Unknown_mgs_0197	-0.00424757	0.989679
mpas15.00.1.s.	Unknown_mgs_0197	0.0788867	0.698436
mpas130.00.1.s.	Unknown_mgs_0197	0.0783925	0.704444
mpas1200.00.1.s.	Unknown_mgs_0197	0.0909569	0.806951
chloride	Unknown_mgs_0197	-0.0035219	0.997024
AMY.	Unknown_mgs_0197	-0.0554337	0.970719
NA1	Unknown_mgs_0197	-0.025872	0.997958
LPS	Unknown_mgs_0197	-0.0834611	0.908413
Ca	Unknown_mgs_0197	0.00509565	0.991838
Ka	Unknown_mgs_0197	-0.0505394	0.937948
APOA1	Unknown_mgs_0197	0.0927657	0.888178
Mg	Unknown_mgs_0197	0.113039	0.993555
APOB	Unknown_mgs_0197	0.11987	0.596082
Inorganic_phosphorus	Unknown_mgs_0197	-0.102809	0.911427
CO2	Unknown_mgs_0197	-0.0116484	0.997555
APOE	Unknown_mgs_0197	0.169834	0.431694
TBA	Unknown_mgs_0197	-0.0789849	0.903616
CHOL	Unknown_mgs_0197	0.127003	0.734841
TRIG	Unknown_mgs_0197	0.0429867	0.857988
CP	Unknown_mgs_0197	0.130883	0.991421
HDLC	Unknown_mgs_0197	0.0858175	0.907418
MAO	Unknown_mgs_0197	0.02777	0.99512
LDLC	Unknown_mgs_0197	0.115764	0.851411
APOA	Unknown_mgs_0197	-0.0677021	0.795367
URIC	Unknown_mgs_0197	-0.0416655	0.797321
BUN	Unknown_mgs_0197	0.0747351	0.991696
CREA	Unknown_mgs_0197	-0.0835624	0.79032
TP	Unknown_mgs_0197	0.123937	0.995597
TBIL	Unknown_mgs_0197	0.0906022	0.818061
GGT	Unknown_mgs_0197	0.0139721	0.931218
ALB	Unknown_mgs_0197	0.0628041	0.966048
ALT	Unknown_mgs_0197	-0.0230154	0.897154
DBIL	Unknown_mgs_0197	0.0624545	0.863033
ALP	Unknown_mgs_0197	0.0830049	0.974143
AST	Unknown_mgs_0197	0.0391771	0.925462
iron	Unknown_mgs_0197	-0.00455579	0.990978
UIBC	Unknown_mgs_0197	0.00529984	0.994456
Hypertriglyceridemia	Parabacteroides.johnsonii.CL02T12C29_mgs_0199	0.00435905	0.991495
T2d	Parabacteroides.johnsonii.CL02T12C29_mgs_0199	0.225213	0.887845
Hepatic	Parabacteroides.johnsonii.CL02T12C29_mgs_0199	0.0658978	0.883461
gallbladder	Parabacteroides.johnsonii.CL02T12C29_mgs_0199	-0.0492789	0.999178
systolic_BP	Parabacteroides.johnsonii.CL02T12C29_mgs_0199	-0.00707634	0.995837
diastolic_BP	Parabacteroides.johnsonii.CL02T12C29_mgs_0199	0.0576553	0.87918
SBP.DBP	Parabacteroides.johnsonii.CL02T12C29_mgs_0199	-0.0857643	0.951654
C13	Parabacteroides.johnsonii.CL02T12C29_mgs_0199	0.218084	0.949816
group1	Parabacteroides.johnsonii.CL02T12C29_mgs_0199	0.0253992	0.957849
X2hC.Peptide	Parabacteroides.johnsonii.CL02T12C29_mgs_0199	-0.036771	0.981835
X2.h_serum_insulin	Parabacteroides.johnsonii.CL02T12C29_mgs_0199	0.0432795	0.988354
glucose	Parabacteroides.johnsonii.CL02T12C29_mgs_0199	0.156839	0.994353
Homocysteine	Parabacteroides.johnsonii.CL02T12C29_mgs_0199	0.0312321	0.906103
VB12	Parabacteroides.johnsonii.CL02T12C29_mgs_0199	-0.015021	0.970377
C.Peptide	Parabacteroides.johnsonii.CL02T12C29_mgs_0199	-0.00305372	0.999242
beta.collagen.degradation.products	Parabacteroides.johnsonii.CL02T12C29_mgs_0199	0.0958553	0.99832
folic.acid	Parabacteroides.johnsonii.CL02T12C29_mgs_0199	0.120155	0.793363
Fasting_serum_insulin	Parabacteroides.johnsonii.CL02T12C29_mgs_0199	0.0794916	0.973568
Osteocalcin	Parabacteroides.johnsonii.CL02T12C29_mgs_0199	0.051559	0.932474
iPTH	Parabacteroides.johnsonii.CL02T12C29_mgs_0199	0.0825859	0.993348
tP1NP	Parabacteroides.johnsonii.CL02T12C29_mgs_0199	-0.0689256	0.955682
calcifediol	Parabacteroides.johnsonii.CL02T12C29_mgs_0199	0.0738233	0.956073
GA	Parabacteroides.johnsonii.CL02T12C29_mgs_0199	0.0790435	0.859175
HB	Parabacteroides.johnsonii.CL02T12C29_mgs_0199	0.018357	0.968439
HbA1c	Parabacteroides.johnsonii.CL02T12C29_mgs_0199	0.123531	0.746963
RBC	Parabacteroides.johnsonii.CL02T12C29_mgs_0199	0.00832794	0.974551
WBC	Parabacteroides.johnsonii.CL02T12C29_mgs_0199	-0.17171	0.997393
Neutrophils	Parabacteroides.johnsonii.CL02T12C29_mgs_0199	0.0491447	0.986793
Lymphocytes	Parabacteroides.johnsonii.CL02T12C29_mgs_0199	0.0133703	0.977635
Monocytes	Parabacteroides.johnsonii.CL02T12C29_mgs_0199	0.0267599	0.93566
Eosinophils	Parabacteroides.johnsonii.CL02T12C29_mgs_0199	-0.174906	0.878731
Basophils	Parabacteroides.johnsonii.CL02T12C29_mgs_0199	-0.105917	0.951036
Hematocrit	Parabacteroides.johnsonii.CL02T12C29_mgs_0199	-0.00046928	0.995739
MCV	Parabacteroides.johnsonii.CL02T12C29_mgs_0199	-0.0275315	0.997603
MCHC_V	Parabacteroides.johnsonii.CL02T12C29_mgs_0199	0.0332108	0.989751
MCHC_con	Parabacteroides.johnsonii.CL02T12C29_mgs_0199	0.0825272	0.902968
RDW	Parabacteroides.johnsonii.CL02T12C29_mgs_0199	-0.0375827	0.967092
PLT	Parabacteroides.johnsonii.CL02T12C29_mgs_0199	-0.0395379	0.942275
Mean_Platelet_Volume	Parabacteroides.johnsonii.CL02T12C29_mgs_0199	0.192422	0.820202
PDW	Parabacteroides.johnsonii.CL02T12C29_mgs_0199	0.249389	0.751196
PCT	Parabacteroides.johnsonii.CL02T12C29_mgs_0199	-0.00425757	0.990575
Reticulocyte	Parabacteroides.johnsonii.CL02T12C29_mgs_0199	0.00663934	0.994892
X.LFR	Parabacteroides.johnsonii.CL02T12C29_mgs_0199	-0.107096	0.973485
X.MFR	Parabacteroides.johnsonii.CL02T12C29_mgs_0199	0.109761	0.977153
X.HFR	Parabacteroides.johnsonii.CL02T12C29_mgs_0199	0.065977	0.994375
Prothrombin.time	Parabacteroides.johnsonii.CL02T12C29_mgs_0199	0.0128793	0.995291
APTT	Parabacteroides.johnsonii.CL02T12C29_mgs_0199	-0.0253265	0.939994
Prothrombin_activity	Parabacteroides.johnsonii.CL02T12C29_mgs_0199	0.0476488	0.982367
plasma_fibrinogen	Parabacteroides.johnsonii.CL02T12C29_mgs_0199	0.142306	0.98801
iNR	Parabacteroides.johnsonii.CL02T12C29_mgs_0199	-0.0515417	0.993351
Prothrombin.time2	Parabacteroides.johnsonii.CL02T12C29_mgs_0199	-0.0457452	0.989103
Serum.ferritin	Parabacteroides.johnsonii.CL02T12C29_mgs_0199	0.0844485	0.655775
T3	Parabacteroides.johnsonii.CL02T12C29_mgs_0199	-0.00983327	0.996112
T4	Parabacteroides.johnsonii.CL02T12C29_mgs_0199	-0.0599053	0.76201
thyroxin	Parabacteroides.johnsonii.CL02T12C29_mgs_0199	0.047034	0.975051
TSH	Parabacteroides.johnsonii.CL02T12C29_mgs_0199	-0.0236739	0.94878
triiodothyronine	Parabacteroides.johnsonii.CL02T12C29_mgs_0199	0.0664722	0.966118
TPOA	Parabacteroides.johnsonii.CL02T12C29_mgs_0199	0.0122932	0.982948
ATG	Parabacteroides.johnsonii.CL02T12C29_mgs_0199	0.125108	0.866476
FBG	Parabacteroides.johnsonii.CL02T12C29_mgs_0199	0.206421	0.702747
E2	Parabacteroides.johnsonii.CL02T12C29_mgs_0199	-0.0333764	0.990899
X0min.prolactin	Parabacteroides.johnsonii.CL02T12C29_mgs_0199	0.00814386	0.996063
FSH	Parabacteroides.johnsonii.CL02T12C29_mgs_0199	-0.00509237	0.990902
P	Parabacteroides.johnsonii.CL02T12C29_mgs_0199	-0.061047	0.830048
T	Parabacteroides.johnsonii.CL02T12C29_mgs_0199	0.0134177	0.947903
LH	Parabacteroides.johnsonii.CL02T12C29_mgs_0199	0.101648	0.907656
ACL	Parabacteroides.johnsonii.CL02T12C29_mgs_0199	0.111684	0.963742
IgG	Parabacteroides.johnsonii.CL02T12C29_mgs_0199	0.0420398	0.995656
IgM	Parabacteroides.johnsonii.CL02T12C29_mgs_0199	0.0922343	0.997769
IgA	Parabacteroides.johnsonii.CL02T12C29_mgs_0199	0.127828	0.905703
B_lymphocytes	Parabacteroides.johnsonii.CL02T12C29_mgs_0199	0.0339769	0.950487
NK	Parabacteroides.johnsonii.CL02T12C29_mgs_0199	0.0424032	0.98861
ProBNP_E_	Parabacteroides.johnsonii.CL02T12C29_mgs_0199	0.0536994	0.857014
CK	Parabacteroides.johnsonii.CL02T12C29_mgs_0199	0.0263554	0.993008
CKMB	Parabacteroides.johnsonii.CL02T12C29_mgs_0199	-0.0444094	0.985165
CKMB2	Parabacteroides.johnsonii.CL02T12C29_mgs_0199	0.0737604	0.955083
Troponin.I	Parabacteroides.johnsonii.CL02T12C29_mgs_0199	0.00197108	0.997523
Troponin.T	Parabacteroides.johnsonii.CL02T12C29_mgs_0199	0.0969679	0.960004
MYOG	Parabacteroides.johnsonii.CL02T12C29_mgs_0199	0.0537954	0.985423
LDH	Parabacteroides.johnsonii.CL02T12C29_mgs_0199	0.115563	0.990763
CRP	Parabacteroides.johnsonii.CL02T12C29_mgs_0199	0.0259987	0.951056
β2.MG	Parabacteroides.johnsonii.CL02T12C29_mgs_0199	0.00313637	0.996122
α.Microglobulin	Parabacteroides.johnsonii.CL02T12C29_mgs_0199	0.0995328	0.992803
ACR	Parabacteroides.johnsonii.CL02T12C29_mgs_0199	-0.0548586	0.912435
mpas1.00.1.s.	Parabacteroides.johnsonii.CL02T12C29_mgs_0199	-0.0335806	0.945796
mpas15.00.1.s.	Parabacteroides.johnsonii.CL02T12C29_mgs_0199	-0.123352	0.600025
mpas130.00.1.s.	Parabacteroides.johnsonii.CL02T12C29_mgs_0199	-0.048043	0.814455
mpas1200.00.1.s.	Parabacteroides.johnsonii.CL02T12C29_mgs_0199	-0.0572202	0.872139
chloride	Parabacteroides.johnsonii.CL02T12C29_mgs_0199	0.0315454	0.997024
AMY.	Parabacteroides.johnsonii.CL02T12C29_mgs_0199	0.0521935	0.970719
NA1	Parabacteroides.johnsonii.CL02T12C29_mgs_0199	0.0756087	0.997958
LPS	Parabacteroides.johnsonii.CL02T12C29_mgs_0199	0.216449	0.788818
Ca	Parabacteroides.johnsonii.CL02T12C29_mgs_0199	0.109077	0.876373
Ka	Parabacteroides.johnsonii.CL02T12C29_mgs_0199	-0.148181	0.851498
APOA1	Parabacteroides.johnsonii.CL02T12C29_mgs_0199	-0.0236381	0.97398
Mg	Parabacteroides.johnsonii.CL02T12C29_mgs_0199	0.114032	0.993555
APOB	Parabacteroides.johnsonii.CL02T12C29_mgs_0199	-0.0585187	0.838333
Inorganic_phosphorus	Parabacteroides.johnsonii.CL02T12C29_mgs_0199	-0.175529	0.795033
CO2	Parabacteroides.johnsonii.CL02T12C29_mgs_0199	-0.0461963	0.995318
APOE	Parabacteroides.johnsonii.CL02T12C29_mgs_0199	0.0449961	0.853291
TBA	Parabacteroides.johnsonii.CL02T12C29_mgs_0199	0.0291265	0.975477
CHOL	Parabacteroides.johnsonii.CL02T12C29_mgs_0199	-0.0477614	0.913875
TRIG	Parabacteroides.johnsonii.CL02T12C29_mgs_0199	0.114094	0.568201
CP	Parabacteroides.johnsonii.CL02T12C29_mgs_0199	0.0975165	0.991421
HDLC	Parabacteroides.johnsonii.CL02T12C29_mgs_0199	-0.0397086	0.974685
MAO	Parabacteroides.johnsonii.CL02T12C29_mgs_0199	0.0932101	0.984268
LDLC	Parabacteroides.johnsonii.CL02T12C29_mgs_0199	-0.0899813	0.900131
APOA	Parabacteroides.johnsonii.CL02T12C29_mgs_0199	-0.0766094	0.776303
URIC	Parabacteroides.johnsonii.CL02T12C29_mgs_0199	-0.0588431	0.70808
BUN	Parabacteroides.johnsonii.CL02T12C29_mgs_0199	-0.0686492	0.991696
CREA	Parabacteroides.johnsonii.CL02T12C29_mgs_0199	-0.0894643	0.79032
TP	Parabacteroides.johnsonii.CL02T12C29_mgs_0199	0.0691998	0.995597
TBIL	Parabacteroides.johnsonii.CL02T12C29_mgs_0199	0.0810701	0.82699
GGT	Parabacteroides.johnsonii.CL02T12C29_mgs_0199	0.0500615	0.778339
ALB	Parabacteroides.johnsonii.CL02T12C29_mgs_0199	0.0773787	0.966048
ALT	Parabacteroides.johnsonii.CL02T12C29_mgs_0199	0.064018	0.726422
DBIL	Parabacteroides.johnsonii.CL02T12C29_mgs_0199	0.0817684	0.837462
ALP	Parabacteroides.johnsonii.CL02T12C29_mgs_0199	0.0930577	0.974143
AST	Parabacteroides.johnsonii.CL02T12C29_mgs_0199	0.153022	0.546434
iron	Parabacteroides.johnsonii.CL02T12C29_mgs_0199	-0.0561169	0.856773
UIBC	Parabacteroides.johnsonii.CL02T12C29_mgs_0199	0.0104201	0.994456
Hypertriglyceridemia	Unknown_mgs_0203	0.118348	0.891099
T2d	Unknown_mgs_0203	0.000521623	0.999785
Hepatic	Unknown_mgs_0203	0.11489	0.776849
gallbladder	Unknown_mgs_0203	-0.0073203	0.999178
systolic_BP	Unknown_mgs_0203	0.143775	0.806207
diastolic_BP	Unknown_mgs_0203	0.182984	0.519245
SBP.DBP	Unknown_mgs_0203	-0.0483465	0.985209
C13	Unknown_mgs_0203	0.161597	0.994322
group1	Unknown_mgs_0203	-0.0967574	0.765014
X2hC.Peptide	Unknown_mgs_0203	0.203298	0.764646
X2.h_serum_insulin	Unknown_mgs_0203	0.112739	0.983555
glucose	Unknown_mgs_0203	0.121095	0.994353
Homocysteine	Unknown_mgs_0203	0.0457086	0.879312
VB12	Unknown_mgs_0203	0.0120501	0.977713
C.Peptide	Unknown_mgs_0203	0.130156	0.72177
beta.collagen.degradation.products	Unknown_mgs_0203	-0.0344371	0.99832
folic.acid	Unknown_mgs_0203	-0.0405305	0.934378
Fasting_serum_insulin	Unknown_mgs_0203	0.0984549	0.973568
Osteocalcin	Unknown_mgs_0203	-0.0333744	0.954169
iPTH	Unknown_mgs_0203	-0.0665303	0.993348
tP1NP	Unknown_mgs_0203	-0.119261	0.811081
calcifediol	Unknown_mgs_0203	0.0419692	0.987211
GA	Unknown_mgs_0203	0.00243691	0.995724
HB	Unknown_mgs_0203	0.10019	0.693663
HbA1c	Unknown_mgs_0203	0.230153	0.613903
RBC	Unknown_mgs_0203	0.191444	0.251311
WBC	Unknown_mgs_0203	0.0436811	0.997393
Neutrophils	Unknown_mgs_0203	-0.0110734	0.995274
Lymphocytes	Unknown_mgs_0203	0.00117469	0.996562
Monocytes	Unknown_mgs_0203	0.029122	0.93248
Eosinophils	Unknown_mgs_0203	0.0848338	0.924517
Basophils	Unknown_mgs_0203	-0.0167977	0.98501
Hematocrit	Unknown_mgs_0203	0.151298	0.421872
MCV	Unknown_mgs_0203	-0.112913	0.997603
MCHC_V	Unknown_mgs_0203	-0.134092	0.989751
MCHC_con	Unknown_mgs_0203	-0.0452064	0.944652
RDW	Unknown_mgs_0203	0.172114	0.68881
PLT	Unknown_mgs_0203	0.0708358	0.902775
Mean_Platelet_Volume	Unknown_mgs_0203	-0.152489	0.820202
PDW	Unknown_mgs_0203	-0.105833	0.96422
PCT	Unknown_mgs_0203	0.0298633	0.9687
Reticulocyte	Unknown_mgs_0203	0.0510389	0.93812
X.LFR	Unknown_mgs_0203	-0.268118	0.161846
X.MFR	Unknown_mgs_0203	0.273801	0.117474
X.HFR	Unknown_mgs_0203	0.17735	0.94117
Prothrombin.time	Unknown_mgs_0203	0.0683403	0.995291
APTT	Unknown_mgs_0203	-0.141996	0.561375
Prothrombin_activity	Unknown_mgs_0203	0.0071955	0.982367
plasma_fibrinogen	Unknown_mgs_0203	0.136278	0.98801
iNR	Unknown_mgs_0203	-0.00057556	0.999022
Prothrombin.time2	Unknown_mgs_0203	-0.0082034	0.991707
Serum.ferritin	Unknown_mgs_0203	0.186733	0.306301
T3	Unknown_mgs_0203	0.0402508	0.952283
T4	Unknown_mgs_0203	0.0772118	0.679964
thyroxin	Unknown_mgs_0203	0.111997	0.884365
TSH	Unknown_mgs_0203	-0.130933	0.893612
triiodothyronine	Unknown_mgs_0203	0.0796138	0.939146
TPOA	Unknown_mgs_0203	-0.094216	0.838009
ATG	Unknown_mgs_0203	-0.0238978	0.991126
FBG	Unknown_mgs_0203	0.0506853	0.926205
E2	Unknown_mgs_0203	0.000776403	0.999285
X0min.prolactin	Unknown_mgs_0203	-0.0141263	0.996063
FSH	Unknown_mgs_0203	-0.0186597	0.970396
P	Unknown_mgs_0203	-0.0708374	0.792697
T	Unknown_mgs_0203	0.00965718	0.969327
LH	Unknown_mgs_0203	0.0172232	0.98329
ACL	Unknown_mgs_0203	-0.105025	0.963742
IgG	Unknown_mgs_0203	-0.0755144	0.995656
IgM	Unknown_mgs_0203	-0.165267	0.997769
IgA	Unknown_mgs_0203	-0.0718185	0.942265
B_lymphocytes	Unknown_mgs_0203	-0.155062	0.784528
NK	Unknown_mgs_0203	-0.198068	0.98861
ProBNP_E_	Unknown_mgs_0203	-0.125364	0.634534
CK	Unknown_mgs_0203	0.0715116	0.993008
CKMB	Unknown_mgs_0203	0.0086609	0.988095
CKMB2	Unknown_mgs_0203	0.107861	0.955083
Troponin.I	Unknown_mgs_0203	-0.135923	0.948104
Troponin.T	Unknown_mgs_0203	0.102941	0.960004
MYOG	Unknown_mgs_0203	0.130591	0.985423
LDH	Unknown_mgs_0203	-0.00120608	0.996949
CRP	Unknown_mgs_0203	-0.00612915	0.993403
β2.MG	Unknown_mgs_0203	-0.150962	0.500141
α.Microglobulin	Unknown_mgs_0203	0.109597	0.992803
ACR	Unknown_mgs_0203	0.149453	0.68898
mpas1.00.1.s.	Unknown_mgs_0203	-0.00528764	0.989679
mpas15.00.1.s.	Unknown_mgs_0203	0.0128231	0.973124
mpas130.00.1.s.	Unknown_mgs_0203	0.00352669	0.978881
mpas1200.00.1.s.	Unknown_mgs_0203	0.107433	0.794499
chloride	Unknown_mgs_0203	-0.0235682	0.997024
AMY.	Unknown_mgs_0203	-0.162317	0.958315
NA1	Unknown_mgs_0203	0.0189241	0.997958
LPS	Unknown_mgs_0203	-0.123033	0.89475
Ca	Unknown_mgs_0203	0.051992	0.949569
Ka	Unknown_mgs_0203	0.0892508	0.920991
APOA1	Unknown_mgs_0203	-0.0203196	0.983295
Mg	Unknown_mgs_0203	0.0292452	0.993555
APOB	Unknown_mgs_0203	0.217388	0.426708
Inorganic_phosphorus	Unknown_mgs_0203	0.0459235	0.998005
CO2	Unknown_mgs_0203	0.074862	0.995318
APOE	Unknown_mgs_0203	0.217622	0.333849
TBA	Unknown_mgs_0203	-0.0822621	0.900817
CHOL	Unknown_mgs_0203	0.153732	0.654643
TRIG	Unknown_mgs_0203	0.235717	0.185968
CP	Unknown_mgs_0203	-0.0331629	0.991421
HDLC	Unknown_mgs_0203	-0.138034	0.828178
MAO	Unknown_mgs_0203	0.0729417	0.994259
LDLC	Unknown_mgs_0203	0.188744	0.828653
APOA	Unknown_mgs_0203	-0.0272763	0.915512
URIC	Unknown_mgs_0203	0.20277	0.203917
BUN	Unknown_mgs_0203	-0.0430667	0.991696
CREA	Unknown_mgs_0203	0.069786	0.821256
TP	Unknown_mgs_0203	-0.0847594	0.995597
TBIL	Unknown_mgs_0203	0.0626799	0.877003
GGT	Unknown_mgs_0203	0.152895	0.309719
ALB	Unknown_mgs_0203	-0.086782	0.966048
ALT	Unknown_mgs_0203	0.147432	0.375349
DBIL	Unknown_mgs_0203	0.0411347	0.919285
ALP	Unknown_mgs_0203	-0.00526443	0.9981
AST	Unknown_mgs_0203	0.163998	0.525173
iron	Unknown_mgs_0203	0.131033	0.547019
UIBC	Unknown_mgs_0203	-0.137398	0.993946
Hypertriglyceridemia	Oscillibacter.sp..KLE.1745_mgs_0204	0.00899755	0.984406
T2d	Oscillibacter.sp..KLE.1745_mgs_0204	-0.0522887	0.999785
Hepatic	Oscillibacter.sp..KLE.1745_mgs_0204	-0.0360233	0.951739
gallbladder	Oscillibacter.sp..KLE.1745_mgs_0204	-0.0799322	0.999178
systolic_BP	Oscillibacter.sp..KLE.1745_mgs_0204	-0.126665	0.825644
diastolic_BP	Oscillibacter.sp..KLE.1745_mgs_0204	-0.154016	0.558038
SBP.DBP	Oscillibacter.sp..KLE.1745_mgs_0204	0.104777	0.911562
C13	Oscillibacter.sp..KLE.1745_mgs_0204	-0.0552869	0.994322
group1	Oscillibacter.sp..KLE.1745_mgs_0204	-0.0404638	0.927156
X2hC.Peptide	Oscillibacter.sp..KLE.1745_mgs_0204	0.0699223	0.918846
X2.h_serum_insulin	Oscillibacter.sp..KLE.1745_mgs_0204	-0.00421	0.993837
glucose	Oscillibacter.sp..KLE.1745_mgs_0204	-0.0283921	0.994353
Homocysteine	Oscillibacter.sp..KLE.1745_mgs_0204	0.154607	0.417312
VB12	Oscillibacter.sp..KLE.1745_mgs_0204	-0.100294	0.868986
C.Peptide	Oscillibacter.sp..KLE.1745_mgs_0204	0.0843598	0.857248
beta.collagen.degradation.products	Oscillibacter.sp..KLE.1745_mgs_0204	-0.0085449	0.99832
folic.acid	Oscillibacter.sp..KLE.1745_mgs_0204	-0.0256828	0.947932
Fasting_serum_insulin	Oscillibacter.sp..KLE.1745_mgs_0204	0.0361674	0.992
Osteocalcin	Oscillibacter.sp..KLE.1745_mgs_0204	0.0377168	0.947253
iPTH	Oscillibacter.sp..KLE.1745_mgs_0204	-0.0650209	0.993348
tP1NP	Oscillibacter.sp..KLE.1745_mgs_0204	-0.0230538	0.984424
calcifediol	Oscillibacter.sp..KLE.1745_mgs_0204	0.206925	0.647501
GA	Oscillibacter.sp..KLE.1745_mgs_0204	0.0107317	0.99297
HB	Oscillibacter.sp..KLE.1745_mgs_0204	0.00833159	0.990968
HbA1c	Oscillibacter.sp..KLE.1745_mgs_0204	0.0280189	0.98918
RBC	Oscillibacter.sp..KLE.1745_mgs_0204	0.0349547	0.885841
WBC	Oscillibacter.sp..KLE.1745_mgs_0204	-0.0479813	0.997393
Neutrophils	Oscillibacter.sp..KLE.1745_mgs_0204	-0.0919606	0.986793
Lymphocytes	Oscillibacter.sp..KLE.1745_mgs_0204	0.0991144	0.861965
Monocytes	Oscillibacter.sp..KLE.1745_mgs_0204	0.0766697	0.834826
Eosinophils	Oscillibacter.sp..KLE.1745_mgs_0204	-0.0296132	0.946994
Basophils	Oscillibacter.sp..KLE.1745_mgs_0204	-0.00732516	0.995328
Hematocrit	Oscillibacter.sp..KLE.1745_mgs_0204	0.034065	0.930182
MCV	Oscillibacter.sp..KLE.1745_mgs_0204	0.0241637	0.997603
MCHC_V	Oscillibacter.sp..KLE.1745_mgs_0204	0.0377634	0.989751
MCHC_con	Oscillibacter.sp..KLE.1745_mgs_0204	0.0237707	0.949216
RDW	Oscillibacter.sp..KLE.1745_mgs_0204	0.140333	0.68881
PLT	Oscillibacter.sp..KLE.1745_mgs_0204	-0.127428	0.868976
Mean_Platelet_Volume	Oscillibacter.sp..KLE.1745_mgs_0204	0.144236	0.844692
PDW	Oscillibacter.sp..KLE.1745_mgs_0204	0.186391	0.928132
PCT	Oscillibacter.sp..KLE.1745_mgs_0204	-0.120761	0.826344
Reticulocyte	Oscillibacter.sp..KLE.1745_mgs_0204	-0.0943923	0.893927
X.LFR	Oscillibacter.sp..KLE.1745_mgs_0204	0.0426485	0.996928
X.MFR	Oscillibacter.sp..KLE.1745_mgs_0204	-0.0257738	0.992712
X.HFR	Oscillibacter.sp..KLE.1745_mgs_0204	-0.0520511	0.996869
Prothrombin.time	Oscillibacter.sp..KLE.1745_mgs_0204	0.00361836	0.995291
APTT	Oscillibacter.sp..KLE.1745_mgs_0204	-0.0700228	0.780049
Prothrombin_activity	Oscillibacter.sp..KLE.1745_mgs_0204	0.0115067	0.982367
plasma_fibrinogen	Oscillibacter.sp..KLE.1745_mgs_0204	-0.0475306	0.98801
iNR	Oscillibacter.sp..KLE.1745_mgs_0204	-0.00844776	0.993351
Prothrombin.time2	Oscillibacter.sp..KLE.1745_mgs_0204	-0.0194399	0.989103
Serum.ferritin	Oscillibacter.sp..KLE.1745_mgs_0204	0.087408	0.641046
T3	Oscillibacter.sp..KLE.1745_mgs_0204	0.0657746	0.882071
T4	Oscillibacter.sp..KLE.1745_mgs_0204	0.00996359	0.973883
thyroxin	Oscillibacter.sp..KLE.1745_mgs_0204	-0.0271849	0.994623
TSH	Oscillibacter.sp..KLE.1745_mgs_0204	-0.0421792	0.94878
triiodothyronine	Oscillibacter.sp..KLE.1745_mgs_0204	-0.039458	0.988789
TPOA	Oscillibacter.sp..KLE.1745_mgs_0204	0.0946015	0.838009
ATG	Oscillibacter.sp..KLE.1745_mgs_0204	-0.00597962	0.991126
FBG	Oscillibacter.sp..KLE.1745_mgs_0204	-0.0172933	0.976608
E2	Oscillibacter.sp..KLE.1745_mgs_0204	-0.0606044	0.973334
X0min.prolactin	Oscillibacter.sp..KLE.1745_mgs_0204	0.010546	0.996063
FSH	Oscillibacter.sp..KLE.1745_mgs_0204	-0.0224553	0.959396
P	Oscillibacter.sp..KLE.1745_mgs_0204	0.205605	0.346667
T	Oscillibacter.sp..KLE.1745_mgs_0204	0.095023	0.80578
LH	Oscillibacter.sp..KLE.1745_mgs_0204	-0.010196	0.992367
ACL	Oscillibacter.sp..KLE.1745_mgs_0204	0.155331	0.963742
IgG	Oscillibacter.sp..KLE.1745_mgs_0204	0.0343455	0.995656
IgM	Oscillibacter.sp..KLE.1745_mgs_0204	-0.0648874	0.997769
IgA	Oscillibacter.sp..KLE.1745_mgs_0204	-0.037303	0.957474
B_lymphocytes	Oscillibacter.sp..KLE.1745_mgs_0204	-0.0597316	0.899515
NK	Oscillibacter.sp..KLE.1745_mgs_0204	-0.16849	0.98861
ProBNP_E_	Oscillibacter.sp..KLE.1745_mgs_0204	-0.00831201	0.986282
CK	Oscillibacter.sp..KLE.1745_mgs_0204	0.0595953	0.993008
CKMB	Oscillibacter.sp..KLE.1745_mgs_0204	-0.179202	0.985165
CKMB2	Oscillibacter.sp..KLE.1745_mgs_0204	0.0932011	0.955083
Troponin.I	Oscillibacter.sp..KLE.1745_mgs_0204	0.119587	0.948104
Troponin.T	Oscillibacter.sp..KLE.1745_mgs_0204	0.100079	0.960004
MYOG	Oscillibacter.sp..KLE.1745_mgs_0204	0.103477	0.985423
LDH	Oscillibacter.sp..KLE.1745_mgs_0204	-0.0198625	0.990763
CRP	Oscillibacter.sp..KLE.1745_mgs_0204	-0.0676111	0.928644
β2.MG	Oscillibacter.sp..KLE.1745_mgs_0204	-0.136006	0.552492
α.Microglobulin	Oscillibacter.sp..KLE.1745_mgs_0204	0.0223261	0.992803
ACR	Oscillibacter.sp..KLE.1745_mgs_0204	-0.0411689	0.928466
mpas1.00.1.s.	Oscillibacter.sp..KLE.1745_mgs_0204	0.0550231	0.930476
mpas15.00.1.s.	Oscillibacter.sp..KLE.1745_mgs_0204	0.0675706	0.734898
mpas130.00.1.s.	Oscillibacter.sp..KLE.1745_mgs_0204	-0.0470516	0.814455
mpas1200.00.1.s.	Oscillibacter.sp..KLE.1745_mgs_0204	0.048502	0.888451
chloride	Oscillibacter.sp..KLE.1745_mgs_0204	0.0169545	0.997024
AMY.	Oscillibacter.sp..KLE.1745_mgs_0204	-0.0964099	0.958315
NA1	Oscillibacter.sp..KLE.1745_mgs_0204	-0.0288387	0.997958
LPS	Oscillibacter.sp..KLE.1745_mgs_0204	0.0504433	0.950073
Ca	Oscillibacter.sp..KLE.1745_mgs_0204	0.158668	0.750667
Ka	Oscillibacter.sp..KLE.1745_mgs_0204	0.136531	0.851498
APOA1	Oscillibacter.sp..KLE.1745_mgs_0204	-0.037373	0.928026
Mg	Oscillibacter.sp..KLE.1745_mgs_0204	0.0183881	0.993555
APOB	Oscillibacter.sp..KLE.1745_mgs_0204	0.026833	0.914355
Inorganic_phosphorus	Oscillibacter.sp..KLE.1745_mgs_0204	0.113002	0.911427
CO2	Oscillibacter.sp..KLE.1745_mgs_0204	-0.0664035	0.995318
APOE	Oscillibacter.sp..KLE.1745_mgs_0204	-0.0639833	0.786359
TBA	Oscillibacter.sp..KLE.1745_mgs_0204	0.151924	0.708458
CHOL	Oscillibacter.sp..KLE.1745_mgs_0204	0.0548262	0.910108
TRIG	Oscillibacter.sp..KLE.1745_mgs_0204	0.062113	0.785362
CP	Oscillibacter.sp..KLE.1745_mgs_0204	0.0550245	0.991421
HDLC	Oscillibacter.sp..KLE.1745_mgs_0204	-0.0772851	0.92488
MAO	Oscillibacter.sp..KLE.1745_mgs_0204	-0.0178685	0.996525
LDLC	Oscillibacter.sp..KLE.1745_mgs_0204	0.0366337	0.947815
APOA	Oscillibacter.sp..KLE.1745_mgs_0204	0.0463411	0.867494
URIC	Oscillibacter.sp..KLE.1745_mgs_0204	-0.0154217	0.93332
BUN	Oscillibacter.sp..KLE.1745_mgs_0204	0.0115055	0.991696
CREA	Oscillibacter.sp..KLE.1745_mgs_0204	0.108915	0.720407
TP	Oscillibacter.sp..KLE.1745_mgs_0204	-0.0779331	0.995597
TBIL	Oscillibacter.sp..KLE.1745_mgs_0204	-0.130682	0.734647
GGT	Oscillibacter.sp..KLE.1745_mgs_0204	0.0864548	0.576548
ALB	Oscillibacter.sp..KLE.1745_mgs_0204	0.118564	0.966048
ALT	Oscillibacter.sp..KLE.1745_mgs_0204	0.0657281	0.719762
DBIL	Oscillibacter.sp..KLE.1745_mgs_0204	-0.149559	0.596505
ALP	Oscillibacter.sp..KLE.1745_mgs_0204	-0.068272	0.974143
AST	Oscillibacter.sp..KLE.1745_mgs_0204	0.15011	0.546434
iron	Oscillibacter.sp..KLE.1745_mgs_0204	-0.0065484	0.985774
UIBC	Oscillibacter.sp..KLE.1745_mgs_0204	0.0187075	0.993946
Hypertriglyceridemia	Faecalibacterium.prausnitzii.SL3.3_mgs_0205	-0.142161	0.807225
T2d	Faecalibacterium.prausnitzii.SL3.3_mgs_0205	-0.0594976	0.999785
Hepatic	Faecalibacterium.prausnitzii.SL3.3_mgs_0205	-0.148671	0.737234
gallbladder	Faecalibacterium.prausnitzii.SL3.3_mgs_0205	-0.014414	0.999178
systolic_BP	Faecalibacterium.prausnitzii.SL3.3_mgs_0205	-0.134522	0.806207
diastolic_BP	Faecalibacterium.prausnitzii.SL3.3_mgs_0205	-0.253849	0.249967
SBP.DBP	Faecalibacterium.prausnitzii.SL3.3_mgs_0205	0.122984	0.902799
C13	Faecalibacterium.prausnitzii.SL3.3_mgs_0205	-0.0121819	0.994322
group1	Faecalibacterium.prausnitzii.SL3.3_mgs_0205	-0.025915	0.957849
X2hC.Peptide	Faecalibacterium.prausnitzii.SL3.3_mgs_0205	-0.0843649	0.884621
X2.h_serum_insulin	Faecalibacterium.prausnitzii.SL3.3_mgs_0205	-0.0444035	0.988354
glucose	Faecalibacterium.prausnitzii.SL3.3_mgs_0205	-0.0308733	0.994353
Homocysteine	Faecalibacterium.prausnitzii.SL3.3_mgs_0205	0.0807722	0.710332
VB12	Faecalibacterium.prausnitzii.SL3.3_mgs_0205	0.0256717	0.950383
C.Peptide	Faecalibacterium.prausnitzii.SL3.3_mgs_0205	0.0318012	0.950594
beta.collagen.degradation.products	Faecalibacterium.prausnitzii.SL3.3_mgs_0205	0.0586063	0.99832
folic.acid	Faecalibacterium.prausnitzii.SL3.3_mgs_0205	-0.106838	0.828693
Fasting_serum_insulin	Faecalibacterium.prausnitzii.SL3.3_mgs_0205	0.019006	0.992
Osteocalcin	Faecalibacterium.prausnitzii.SL3.3_mgs_0205	0.106544	0.870368
iPTH	Faecalibacterium.prausnitzii.SL3.3_mgs_0205	0.0291956	0.993348
tP1NP	Faecalibacterium.prausnitzii.SL3.3_mgs_0205	0.137869	0.776783
calcifediol	Faecalibacterium.prausnitzii.SL3.3_mgs_0205	-0.005273	0.987391
GA	Faecalibacterium.prausnitzii.SL3.3_mgs_0205	0.115081	0.856427
HB	Faecalibacterium.prausnitzii.SL3.3_mgs_0205	-0.0251827	0.962172
HbA1c	Faecalibacterium.prausnitzii.SL3.3_mgs_0205	0.00710746	0.989592
RBC	Faecalibacterium.prausnitzii.SL3.3_mgs_0205	-0.0271612	0.923088
WBC	Faecalibacterium.prausnitzii.SL3.3_mgs_0205	-0.00377516	0.997393
Neutrophils	Faecalibacterium.prausnitzii.SL3.3_mgs_0205	0.0417877	0.986793
Lymphocytes	Faecalibacterium.prausnitzii.SL3.3_mgs_0205	-0.00231421	0.996562
Monocytes	Faecalibacterium.prausnitzii.SL3.3_mgs_0205	0.0485081	0.893734
Eosinophils	Faecalibacterium.prausnitzii.SL3.3_mgs_0205	-0.0167171	0.968905
Basophils	Faecalibacterium.prausnitzii.SL3.3_mgs_0205	0.0497168	0.951036
Hematocrit	Faecalibacterium.prausnitzii.SL3.3_mgs_0205	-0.020954	0.963452
MCV	Faecalibacterium.prausnitzii.SL3.3_mgs_0205	-0.0927148	0.997603
MCHC_V	Faecalibacterium.prausnitzii.SL3.3_mgs_0205	-0.098726	0.989751
MCHC_con	Faecalibacterium.prausnitzii.SL3.3_mgs_0205	-0.0670944	0.944652
RDW	Faecalibacterium.prausnitzii.SL3.3_mgs_0205	0.0445586	0.947972
PLT	Faecalibacterium.prausnitzii.SL3.3_mgs_0205	0.0188168	0.995398
Mean_Platelet_Volume	Faecalibacterium.prausnitzii.SL3.3_mgs_0205	-0.119684	0.94516
PDW	Faecalibacterium.prausnitzii.SL3.3_mgs_0205	-0.10531	0.96422
PCT	Faecalibacterium.prausnitzii.SL3.3_mgs_0205	-0.0317433	0.965815
Reticulocyte	Faecalibacterium.prausnitzii.SL3.3_mgs_0205	0.0214918	0.979558
X.LFR	Faecalibacterium.prausnitzii.SL3.3_mgs_0205	0.0320666	0.996928
X.MFR	Faecalibacterium.prausnitzii.SL3.3_mgs_0205	-0.0158265	0.992712
X.HFR	Faecalibacterium.prausnitzii.SL3.3_mgs_0205	-0.124536	0.94117
Prothrombin.time	Faecalibacterium.prausnitzii.SL3.3_mgs_0205	0.0390339	0.995291
APTT	Faecalibacterium.prausnitzii.SL3.3_mgs_0205	0.119816	0.583863
Prothrombin_activity	Faecalibacterium.prausnitzii.SL3.3_mgs_0205	-0.103124	0.982367
plasma_fibrinogen	Faecalibacterium.prausnitzii.SL3.3_mgs_0205	0.116449	0.98801
iNR	Faecalibacterium.prausnitzii.SL3.3_mgs_0205	0.101292	0.993351
Prothrombin.time2	Faecalibacterium.prausnitzii.SL3.3_mgs_0205	0.103337	0.989103
Serum.ferritin	Faecalibacterium.prausnitzii.SL3.3_mgs_0205	-0.0999727	0.596811
T3	Faecalibacterium.prausnitzii.SL3.3_mgs_0205	-0.0369209	0.952686
T4	Faecalibacterium.prausnitzii.SL3.3_mgs_0205	-0.140943	0.411727
thyroxin	Faecalibacterium.prausnitzii.SL3.3_mgs_0205	-0.0240411	0.996223
TSH	Faecalibacterium.prausnitzii.SL3.3_mgs_0205	-0.0231233	0.94878
triiodothyronine	Faecalibacterium.prausnitzii.SL3.3_mgs_0205	0.0903769	0.918393
TPOA	Faecalibacterium.prausnitzii.SL3.3_mgs_0205	0.0923659	0.838009
ATG	Faecalibacterium.prausnitzii.SL3.3_mgs_0205	-0.0435	0.969801
FBG	Faecalibacterium.prausnitzii.SL3.3_mgs_0205	-0.0875466	0.886535
E2	Faecalibacterium.prausnitzii.SL3.3_mgs_0205	0.021758	0.995284
X0min.prolactin	Faecalibacterium.prausnitzii.SL3.3_mgs_0205	-0.0188694	0.996063
FSH	Faecalibacterium.prausnitzii.SL3.3_mgs_0205	0.0770943	0.843574
P	Faecalibacterium.prausnitzii.SL3.3_mgs_0205	-0.00912795	0.979349
T	Faecalibacterium.prausnitzii.SL3.3_mgs_0205	-0.0262943	0.935597
LH	Faecalibacterium.prausnitzii.SL3.3_mgs_0205	0.065864	0.910547
ACL	Faecalibacterium.prausnitzii.SL3.3_mgs_0205	0.0609577	0.963742
IgG	Faecalibacterium.prausnitzii.SL3.3_mgs_0205	0.133748	0.995656
IgM	Faecalibacterium.prausnitzii.SL3.3_mgs_0205	0.109256	0.997769
IgA	Faecalibacterium.prausnitzii.SL3.3_mgs_0205	-0.0375448	0.957474
B_lymphocytes	Faecalibacterium.prausnitzii.SL3.3_mgs_0205	-0.0463944	0.924315
NK	Faecalibacterium.prausnitzii.SL3.3_mgs_0205	0.0907171	0.98861
ProBNP_E_	Faecalibacterium.prausnitzii.SL3.3_mgs_0205	0.0393007	0.896752
CK	Faecalibacterium.prausnitzii.SL3.3_mgs_0205	-0.00438094	0.993008
CKMB	Faecalibacterium.prausnitzii.SL3.3_mgs_0205	-0.0424318	0.985165
CKMB2	Faecalibacterium.prausnitzii.SL3.3_mgs_0205	-0.0772256	0.955083
Troponin.I	Faecalibacterium.prausnitzii.SL3.3_mgs_0205	0.0126464	0.997523
Troponin.T	Faecalibacterium.prausnitzii.SL3.3_mgs_0205	-0.0842214	0.960004
MYOG	Faecalibacterium.prausnitzii.SL3.3_mgs_0205	0.0704293	0.985423
LDH	Faecalibacterium.prausnitzii.SL3.3_mgs_0205	-0.0702833	0.990763
CRP	Faecalibacterium.prausnitzii.SL3.3_mgs_0205	0.105142	0.919348
β2.MG	Faecalibacterium.prausnitzii.SL3.3_mgs_0205	0.133373	0.554248
α.Microglobulin	Faecalibacterium.prausnitzii.SL3.3_mgs_0205	0.00623904	0.997912
ACR	Faecalibacterium.prausnitzii.SL3.3_mgs_0205	-0.0657555	0.875266
mpas1.00.1.s.	Faecalibacterium.prausnitzii.SL3.3_mgs_0205	-0.052853	0.930476
mpas15.00.1.s.	Faecalibacterium.prausnitzii.SL3.3_mgs_0205	-0.0475828	0.818993
mpas130.00.1.s.	Faecalibacterium.prausnitzii.SL3.3_mgs_0205	-0.0939261	0.678633
mpas1200.00.1.s.	Faecalibacterium.prausnitzii.SL3.3_mgs_0205	0.0258066	0.946322
chloride	Faecalibacterium.prausnitzii.SL3.3_mgs_0205	0.00981053	0.997024
AMY.	Faecalibacterium.prausnitzii.SL3.3_mgs_0205	0.0164097	0.991416
NA1	Faecalibacterium.prausnitzii.SL3.3_mgs_0205	-0.02974	0.997958
LPS	Faecalibacterium.prausnitzii.SL3.3_mgs_0205	0.0541299	0.950073
Ca	Faecalibacterium.prausnitzii.SL3.3_mgs_0205	-0.0295292	0.964315
Ka	Faecalibacterium.prausnitzii.SL3.3_mgs_0205	0.0590011	0.928895
APOA1	Faecalibacterium.prausnitzii.SL3.3_mgs_0205	-0.21478	0.520794
Mg	Faecalibacterium.prausnitzii.SL3.3_mgs_0205	-0.040617	0.993555
APOB	Faecalibacterium.prausnitzii.SL3.3_mgs_0205	-0.00591709	0.974644
Inorganic_phosphorus	Faecalibacterium.prausnitzii.SL3.3_mgs_0205	-0.0382136	0.998357
CO2	Faecalibacterium.prausnitzii.SL3.3_mgs_0205	0.0553027	0.995318
APOE	Faecalibacterium.prausnitzii.SL3.3_mgs_0205	-0.0622655	0.798656
TBA	Faecalibacterium.prausnitzii.SL3.3_mgs_0205	0.0480708	0.919917
CHOL	Faecalibacterium.prausnitzii.SL3.3_mgs_0205	-0.0586719	0.888286
TRIG	Faecalibacterium.prausnitzii.SL3.3_mgs_0205	-0.0209504	0.91799
CP	Faecalibacterium.prausnitzii.SL3.3_mgs_0205	0.172887	0.991421
HDLC	Faecalibacterium.prausnitzii.SL3.3_mgs_0205	-0.14716	0.828178
MAO	Faecalibacterium.prausnitzii.SL3.3_mgs_0205	-0.0453891	0.99512
LDLC	Faecalibacterium.prausnitzii.SL3.3_mgs_0205	0.0167371	0.972503
APOA	Faecalibacterium.prausnitzii.SL3.3_mgs_0205	0.0612516	0.819719
URIC	Faecalibacterium.prausnitzii.SL3.3_mgs_0205	-0.127707	0.410304
BUN	Faecalibacterium.prausnitzii.SL3.3_mgs_0205	-0.0527891	0.991696
CREA	Faecalibacterium.prausnitzii.SL3.3_mgs_0205	0.0253373	0.916895
TP	Faecalibacterium.prausnitzii.SL3.3_mgs_0205	-0.0264674	0.995907
TBIL	Faecalibacterium.prausnitzii.SL3.3_mgs_0205	-0.116055	0.778714
GGT	Faecalibacterium.prausnitzii.SL3.3_mgs_0205	-0.168248	0.25846
ALB	Faecalibacterium.prausnitzii.SL3.3_mgs_0205	-0.128396	0.966048
ALT	Faecalibacterium.prausnitzii.SL3.3_mgs_0205	-0.00879001	0.976003
DBIL	Faecalibacterium.prausnitzii.SL3.3_mgs_0205	-0.130748	0.661773
ALP	Faecalibacterium.prausnitzii.SL3.3_mgs_0205	0.0921942	0.974143
AST	Faecalibacterium.prausnitzii.SL3.3_mgs_0205	-0.0300032	0.949133
iron	Faecalibacterium.prausnitzii.SL3.3_mgs_0205	-0.127968	0.547019
UIBC	Faecalibacterium.prausnitzii.SL3.3_mgs_0205	-0.0360556	0.993946
Hypertriglyceridemia	Prevotella.sp..109_mgs_0206	0.0502014	0.936232
T2d	Prevotella.sp..109_mgs_0206	0.00887132	0.999785
Hepatic	Prevotella.sp..109_mgs_0206	-0.00743142	0.99683
gallbladder	Prevotella.sp..109_mgs_0206	0.0415046	0.999178
systolic_BP	Prevotella.sp..109_mgs_0206	-0.022333	0.965053
diastolic_BP	Prevotella.sp..109_mgs_0206	0.0164569	0.968276
SBP.DBP	Prevotella.sp..109_mgs_0206	-0.00198786	0.993773
C13	Prevotella.sp..109_mgs_0206	0.0529244	0.994322
group1	Prevotella.sp..109_mgs_0206	0.0216595	0.958129
X2hC.Peptide	Prevotella.sp..109_mgs_0206	-0.029881	0.985172
X2.h_serum_insulin	Prevotella.sp..109_mgs_0206	-0.050057	0.985814
glucose	Prevotella.sp..109_mgs_0206	0.0273419	0.994353
Homocysteine	Prevotella.sp..109_mgs_0206	-0.0996963	0.624606
VB12	Prevotella.sp..109_mgs_0206	0.0665716	0.880475
C.Peptide	Prevotella.sp..109_mgs_0206	0.0224467	0.950594
beta.collagen.degradation.products	Prevotella.sp..109_mgs_0206	-0.0542615	0.99832
folic.acid	Prevotella.sp..109_mgs_0206	0.0272501	0.947932
Fasting_serum_insulin	Prevotella.sp..109_mgs_0206	0.0104772	0.992
Osteocalcin	Prevotella.sp..109_mgs_0206	0.0535482	0.931821
iPTH	Prevotella.sp..109_mgs_0206	0.0667774	0.993348
tP1NP	Prevotella.sp..109_mgs_0206	0.118458	0.811081
calcifediol	Prevotella.sp..109_mgs_0206	0.0584098	0.987211
GA	Prevotella.sp..109_mgs_0206	0.0680135	0.888961
HB	Prevotella.sp..109_mgs_0206	-0.0697017	0.780497
HbA1c	Prevotella.sp..109_mgs_0206	0.043141	0.939918
RBC	Prevotella.sp..109_mgs_0206	-0.0641016	0.779032
WBC	Prevotella.sp..109_mgs_0206	0.0742955	0.997393
Neutrophils	Prevotella.sp..109_mgs_0206	0.0586014	0.986793
Lymphocytes	Prevotella.sp..109_mgs_0206	-0.0862365	0.861965
Monocytes	Prevotella.sp..109_mgs_0206	-0.145171	0.575278
Eosinophils	Prevotella.sp..109_mgs_0206	0.0255201	0.947832
Basophils	Prevotella.sp..109_mgs_0206	0.0489555	0.951036
Hematocrit	Prevotella.sp..109_mgs_0206	-0.044469	0.900376
MCV	Prevotella.sp..109_mgs_0206	0.0661519	0.997603
MCHC_V	Prevotella.sp..109_mgs_0206	-0.00106849	0.995819
MCHC_con	Prevotella.sp..109_mgs_0206	-0.0157501	0.971879
RDW	Prevotella.sp..109_mgs_0206	0.0854809	0.903619
PLT	Prevotella.sp..109_mgs_0206	-0.146043	0.868976
Mean_Platelet_Volume	Prevotella.sp..109_mgs_0206	-0.0129827	0.993165
PDW	Prevotella.sp..109_mgs_0206	-0.0125573	0.991959
PCT	Prevotella.sp..109_mgs_0206	-0.12111	0.826344
Reticulocyte	Prevotella.sp..109_mgs_0206	0.0548168	0.931223
X.LFR	Prevotella.sp..109_mgs_0206	0.0717162	0.996928
X.MFR	Prevotella.sp..109_mgs_0206	-0.0643751	0.992712
X.HFR	Prevotella.sp..109_mgs_0206	-0.129191	0.94117
Prothrombin.time	Prevotella.sp..109_mgs_0206	0.00287606	0.995291
APTT	Prevotella.sp..109_mgs_0206	0.0106332	0.961434
Prothrombin_activity	Prevotella.sp..109_mgs_0206	-0.117789	0.982367
plasma_fibrinogen	Prevotella.sp..109_mgs_0206	0.0936426	0.98801
iNR	Prevotella.sp..109_mgs_0206	0.119021	0.993351
Prothrombin.time2	Prevotella.sp..109_mgs_0206	0.111188	0.989103
Serum.ferritin	Prevotella.sp..109_mgs_0206	0.0199705	0.941559
T3	Prevotella.sp..109_mgs_0206	-0.0952745	0.844988
T4	Prevotella.sp..109_mgs_0206	0.00304679	0.994153
thyroxin	Prevotella.sp..109_mgs_0206	0.0622853	0.956719
TSH	Prevotella.sp..109_mgs_0206	-0.0493032	0.94878
triiodothyronine	Prevotella.sp..109_mgs_0206	-0.0064241	0.997171
TPOA	Prevotella.sp..109_mgs_0206	-0.0116369	0.982948
ATG	Prevotella.sp..109_mgs_0206	-0.0191862	0.991126
FBG	Prevotella.sp..109_mgs_0206	-0.0286622	0.966292
E2	Prevotella.sp..109_mgs_0206	0.0909114	0.966323
X0min.prolactin	Prevotella.sp..109_mgs_0206	0.0264174	0.996063
FSH	Prevotella.sp..109_mgs_0206	0.0806009	0.843574
P	Prevotella.sp..109_mgs_0206	0.0690912	0.801375
T	Prevotella.sp..109_mgs_0206	-0.0873595	0.814312
LH	Prevotella.sp..109_mgs_0206	0.0812599	0.907656
ACL	Prevotella.sp..109_mgs_0206	-0.108663	0.963742
IgG	Prevotella.sp..109_mgs_0206	0.133753	0.995656
IgM	Prevotella.sp..109_mgs_0206	-0.0159462	0.997769
IgA	Prevotella.sp..109_mgs_0206	-0.0843304	0.923564
B_lymphocytes	Prevotella.sp..109_mgs_0206	-0.228996	0.478408
NK	Prevotella.sp..109_mgs_0206	0.024451	0.98861
ProBNP_E_	Prevotella.sp..109_mgs_0206	0.113912	0.657619
CK	Prevotella.sp..109_mgs_0206	0.0235003	0.993008
CKMB	Prevotella.sp..109_mgs_0206	0.0259395	0.985165
CKMB2	Prevotella.sp..109_mgs_0206	0.0951985	0.955083
Troponin.I	Prevotella.sp..109_mgs_0206	0.0211057	0.992241
Troponin.T	Prevotella.sp..109_mgs_0206	-0.134635	0.948852
MYOG	Prevotella.sp..109_mgs_0206	-0.0767284	0.985423
LDH	Prevotella.sp..109_mgs_0206	-0.000446845	0.998754
CRP	Prevotella.sp..109_mgs_0206	-0.0318206	0.949934
β2.MG	Prevotella.sp..109_mgs_0206	-0.0222721	0.934691
α.Microglobulin	Prevotella.sp..109_mgs_0206	0.0615762	0.992803
ACR	Prevotella.sp..109_mgs_0206	0.240587	0.426461
mpas1.00.1.s.	Prevotella.sp..109_mgs_0206	-0.0967379	0.817231
mpas15.00.1.s.	Prevotella.sp..109_mgs_0206	-0.0973415	0.643792
mpas130.00.1.s.	Prevotella.sp..109_mgs_0206	-0.134023	0.531567
mpas1200.00.1.s.	Prevotella.sp..109_mgs_0206	-0.0271322	0.946322
chloride	Prevotella.sp..109_mgs_0206	0.14814	0.997024
AMY.	Prevotella.sp..109_mgs_0206	-0.0287259	0.991416
NA1	Prevotella.sp..109_mgs_0206	0.0537655	0.997958
LPS	Prevotella.sp..109_mgs_0206	-0.111674	0.89475
Ca	Prevotella.sp..109_mgs_0206	-0.0920087	0.876534
Ka	Prevotella.sp..109_mgs_0206	-0.178668	0.851498
APOA1	Prevotella.sp..109_mgs_0206	-0.11044	0.882772
Mg	Prevotella.sp..109_mgs_0206	-0.139332	0.993555
APOB	Prevotella.sp..109_mgs_0206	0.0611238	0.836256
Inorganic_phosphorus	Prevotella.sp..109_mgs_0206	-0.0297574	0.998357
CO2	Prevotella.sp..109_mgs_0206	-0.00882304	0.997555
APOE	Prevotella.sp..109_mgs_0206	-0.034929	0.88038
TBA	Prevotella.sp..109_mgs_0206	-0.114874	0.806131
CHOL	Prevotella.sp..109_mgs_0206	-0.00530098	0.992067
TRIG	Prevotella.sp..109_mgs_0206	-0.0267198	0.902657
CP	Prevotella.sp..109_mgs_0206	-0.00756058	0.991421
HDLC	Prevotella.sp..109_mgs_0206	-0.0534738	0.936681
MAO	Prevotella.sp..109_mgs_0206	0.00947364	0.996525
LDLC	Prevotella.sp..109_mgs_0206	0.0577502	0.938901
APOA	Prevotella.sp..109_mgs_0206	0.0683678	0.795367
URIC	Prevotella.sp..109_mgs_0206	-0.0775112	0.599331
BUN	Prevotella.sp..109_mgs_0206	0.011856	0.991696
CREA	Prevotella.sp..109_mgs_0206	-0.135057	0.625834
TP	Prevotella.sp..109_mgs_0206	-0.0510371	0.995597
TBIL	Prevotella.sp..109_mgs_0206	0.0421611	0.941934
GGT	Prevotella.sp..109_mgs_0206	-0.0846979	0.579815
ALB	Prevotella.sp..109_mgs_0206	-0.0215862	0.966048
ALT	Prevotella.sp..109_mgs_0206	-0.0899875	0.607119
DBIL	Prevotella.sp..109_mgs_0206	0.0311804	0.94898
ALP	Prevotella.sp..109_mgs_0206	0.0723662	0.974143
AST	Prevotella.sp..109_mgs_0206	-0.102381	0.700699
iron	Prevotella.sp..109_mgs_0206	0.0313645	0.919524
UIBC	Prevotella.sp..109_mgs_0206	-0.174872	0.868481
Hypertriglyceridemia	Pyramidobacter.piscolens.W5455_mgs_0207	0.0515421	0.936232
T2d	Pyramidobacter.piscolens.W5455_mgs_0207	0.119459	0.999785
Hepatic	Pyramidobacter.piscolens.W5455_mgs_0207	-0.00917173	0.99683
gallbladder	Pyramidobacter.piscolens.W5455_mgs_0207	-0.0781249	0.999178
systolic_BP	Pyramidobacter.piscolens.W5455_mgs_0207	-0.064106	0.944727
diastolic_BP	Pyramidobacter.piscolens.W5455_mgs_0207	-0.0793795	0.806377
SBP.DBP	Pyramidobacter.piscolens.W5455_mgs_0207	0.0237419	0.985209
C13	Pyramidobacter.piscolens.W5455_mgs_0207	-0.0397776	0.994322
group1	Pyramidobacter.piscolens.W5455_mgs_0207	0.094611	0.775808
X2hC.Peptide	Pyramidobacter.piscolens.W5455_mgs_0207	0.139161	0.884621
X2.h_serum_insulin	Pyramidobacter.piscolens.W5455_mgs_0207	0.131424	0.983555
glucose	Pyramidobacter.piscolens.W5455_mgs_0207	-0.141509	0.994353
Homocysteine	Pyramidobacter.piscolens.W5455_mgs_0207	0.122273	0.514265
VB12	Pyramidobacter.piscolens.W5455_mgs_0207	-0.30597	0.115927
C.Peptide	Pyramidobacter.piscolens.W5455_mgs_0207	-0.0949351	0.814557
beta.collagen.degradation.products	Pyramidobacter.piscolens.W5455_mgs_0207	0.176083	0.99832
folic.acid	Pyramidobacter.piscolens.W5455_mgs_0207	-0.247314	0.536416
Fasting_serum_insulin	Pyramidobacter.piscolens.W5455_mgs_0207	-0.0512248	0.975742
Osteocalcin	Pyramidobacter.piscolens.W5455_mgs_0207	0.221916	0.790046
iPTH	Pyramidobacter.piscolens.W5455_mgs_0207	0.168122	0.992603
tP1NP	Pyramidobacter.piscolens.W5455_mgs_0207	0.219573	0.676984
calcifediol	Pyramidobacter.piscolens.W5455_mgs_0207	-0.238079	0.533148
GA	Pyramidobacter.piscolens.W5455_mgs_0207	-0.113089	0.856427
HB	Pyramidobacter.piscolens.W5455_mgs_0207	0.0605204	0.818975
HbA1c	Pyramidobacter.piscolens.W5455_mgs_0207	-0.0242223	0.98918
RBC	Pyramidobacter.piscolens.W5455_mgs_0207	-0.0163995	0.954912
WBC	Pyramidobacter.piscolens.W5455_mgs_0207	0.189872	0.970943
Neutrophils	Pyramidobacter.piscolens.W5455_mgs_0207	0.140587	0.986793
Lymphocytes	Pyramidobacter.piscolens.W5455_mgs_0207	-0.136093	0.850298
Monocytes	Pyramidobacter.piscolens.W5455_mgs_0207	0.00856301	0.982669
Eosinophils	Pyramidobacter.piscolens.W5455_mgs_0207	0.0537591	0.946994
Basophils	Pyramidobacter.piscolens.W5455_mgs_0207	-0.0615678	0.951036
Hematocrit	Pyramidobacter.piscolens.W5455_mgs_0207	0.0310987	0.936933
MCV	Pyramidobacter.piscolens.W5455_mgs_0207	0.0665571	0.997603
MCHC_V	Pyramidobacter.piscolens.W5455_mgs_0207	0.115896	0.989751
MCHC_con	Pyramidobacter.piscolens.W5455_mgs_0207	0.0705133	0.942968
RDW	Pyramidobacter.piscolens.W5455_mgs_0207	0.00580843	0.994879
PLT	Pyramidobacter.piscolens.W5455_mgs_0207	0.0399243	0.942275
Mean_Platelet_Volume	Pyramidobacter.piscolens.W5455_mgs_0207	-0.15904	0.820202
PDW	Pyramidobacter.piscolens.W5455_mgs_0207	-0.144467	0.943576
PCT	Pyramidobacter.piscolens.W5455_mgs_0207	-0.0338939	0.962298
Reticulocyte	Pyramidobacter.piscolens.W5455_mgs_0207	0.0373216	0.969703
X.LFR	Pyramidobacter.piscolens.W5455_mgs_0207	-0.157066	0.829374
X.MFR	Pyramidobacter.piscolens.W5455_mgs_0207	0.162001	0.783416
X.HFR	Pyramidobacter.piscolens.W5455_mgs_0207	0.0430901	0.996869
Prothrombin.time	Pyramidobacter.piscolens.W5455_mgs_0207	-0.119654	0.995291
APTT	Pyramidobacter.piscolens.W5455_mgs_0207	0.0109254	0.960411
Prothrombin_activity	Pyramidobacter.piscolens.W5455_mgs_0207	-0.0883838	0.982367
plasma_fibrinogen	Pyramidobacter.piscolens.W5455_mgs_0207	-0.00534715	0.995939
iNR	Pyramidobacter.piscolens.W5455_mgs_0207	0.0893736	0.993351
Prothrombin.time2	Pyramidobacter.piscolens.W5455_mgs_0207	0.0936747	0.989103
Serum.ferritin	Pyramidobacter.piscolens.W5455_mgs_0207	-0.0119385	0.976265
T3	Pyramidobacter.piscolens.W5455_mgs_0207	0.0607546	0.888716
T4	Pyramidobacter.piscolens.W5455_mgs_0207	-0.0400667	0.856481
thyroxin	Pyramidobacter.piscolens.W5455_mgs_0207	0.0573902	0.956719
TSH	Pyramidobacter.piscolens.W5455_mgs_0207	0.0907724	0.921198
triiodothyronine	Pyramidobacter.piscolens.W5455_mgs_0207	0.137259	0.896817
TPOA	Pyramidobacter.piscolens.W5455_mgs_0207	0.0564495	0.917252
ATG	Pyramidobacter.piscolens.W5455_mgs_0207	-0.0035446	0.991146
FBG	Pyramidobacter.piscolens.W5455_mgs_0207	0.103185	0.886535
E2	Pyramidobacter.piscolens.W5455_mgs_0207	0.0342489	0.990899
X0min.prolactin	Pyramidobacter.piscolens.W5455_mgs_0207	-0.083399	0.94961
FSH	Pyramidobacter.piscolens.W5455_mgs_0207	-0.0733739	0.864442
P	Pyramidobacter.piscolens.W5455_mgs_0207	-0.0307739	0.907404
T	Pyramidobacter.piscolens.W5455_mgs_0207	0.0463819	0.895431
LH	Pyramidobacter.piscolens.W5455_mgs_0207	0.0361011	0.942401
ACL	Pyramidobacter.piscolens.W5455_mgs_0207	0.108383	0.963742
IgG	Pyramidobacter.piscolens.W5455_mgs_0207	0.0654028	0.995656
IgM	Pyramidobacter.piscolens.W5455_mgs_0207	0.217597	0.996908
IgA	Pyramidobacter.piscolens.W5455_mgs_0207	0.034177	0.957474
B_lymphocytes	Pyramidobacter.piscolens.W5455_mgs_0207	-0.062627	0.897138
NK	Pyramidobacter.piscolens.W5455_mgs_0207	0.117861	0.98861
ProBNP_E_	Pyramidobacter.piscolens.W5455_mgs_0207	-0.0116171	0.976873
CK	Pyramidobacter.piscolens.W5455_mgs_0207	-0.0739651	0.993008
CKMB	Pyramidobacter.piscolens.W5455_mgs_0207	-0.026403	0.985165
CKMB2	Pyramidobacter.piscolens.W5455_mgs_0207	-0.0077579	0.998649
Troponin.I	Pyramidobacter.piscolens.W5455_mgs_0207	-0.0744306	0.948104
Troponin.T	Pyramidobacter.piscolens.W5455_mgs_0207	-0.0129565	0.973521
MYOG	Pyramidobacter.piscolens.W5455_mgs_0207	0.105261	0.985423
LDH	Pyramidobacter.piscolens.W5455_mgs_0207	0.0141143	0.990763
CRP	Pyramidobacter.piscolens.W5455_mgs_0207	0.0279773	0.951056
β2.MG	Pyramidobacter.piscolens.W5455_mgs_0207	0.0803089	0.744218
α.Microglobulin	Pyramidobacter.piscolens.W5455_mgs_0207	0.0700992	0.992803
ACR	Pyramidobacter.piscolens.W5455_mgs_0207	-0.00953942	0.987572
mpas1.00.1.s.	Pyramidobacter.piscolens.W5455_mgs_0207	0.0290948	0.947805
mpas15.00.1.s.	Pyramidobacter.piscolens.W5455_mgs_0207	0.0499446	0.802199
mpas130.00.1.s.	Pyramidobacter.piscolens.W5455_mgs_0207	0.0909859	0.681918
mpas1200.00.1.s.	Pyramidobacter.piscolens.W5455_mgs_0207	0.14522	0.7768
chloride	Pyramidobacter.piscolens.W5455_mgs_0207	-0.125011	0.997024
AMY.	Pyramidobacter.piscolens.W5455_mgs_0207	-0.0206103	0.991416
NA1	Pyramidobacter.piscolens.W5455_mgs_0207	-0.121469	0.994106
LPS	Pyramidobacter.piscolens.W5455_mgs_0207	-0.114788	0.89475
Ca	Pyramidobacter.piscolens.W5455_mgs_0207	-0.0564819	0.949569
Ka	Pyramidobacter.piscolens.W5455_mgs_0207	0.00353597	0.987712
APOA1	Pyramidobacter.piscolens.W5455_mgs_0207	-0.0955465	0.888178
Mg	Pyramidobacter.piscolens.W5455_mgs_0207	-0.154514	0.993555
APOB	Pyramidobacter.piscolens.W5455_mgs_0207	0.0786641	0.778118
Inorganic_phosphorus	Pyramidobacter.piscolens.W5455_mgs_0207	-0.0787183	0.911427
CO2	Pyramidobacter.piscolens.W5455_mgs_0207	0.123327	0.995318
APOE	Pyramidobacter.piscolens.W5455_mgs_0207	0.00882219	0.972807
TBA	Pyramidobacter.piscolens.W5455_mgs_0207	0.00444228	0.998147
CHOL	Pyramidobacter.piscolens.W5455_mgs_0207	0.0699385	0.849057
TRIG	Pyramidobacter.piscolens.W5455_mgs_0207	0.0715557	0.745835
CP	Pyramidobacter.piscolens.W5455_mgs_0207	-0.0399609	0.991421
HDLC	Pyramidobacter.piscolens.W5455_mgs_0207	-0.0617726	0.936681
MAO	Pyramidobacter.piscolens.W5455_mgs_0207	-0.0565756	0.994259
LDLC	Pyramidobacter.piscolens.W5455_mgs_0207	0.0802473	0.923125
APOA	Pyramidobacter.piscolens.W5455_mgs_0207	0.110419	0.671525
URIC	Pyramidobacter.piscolens.W5455_mgs_0207	0.0798151	0.590692
BUN	Pyramidobacter.piscolens.W5455_mgs_0207	0.0528584	0.991696
CREA	Pyramidobacter.piscolens.W5455_mgs_0207	0.0460299	0.866672
TP	Pyramidobacter.piscolens.W5455_mgs_0207	-0.0514476	0.995597
TBIL	Pyramidobacter.piscolens.W5455_mgs_0207	-0.0153549	0.991727
GGT	Pyramidobacter.piscolens.W5455_mgs_0207	-0.135969	0.364568
ALB	Pyramidobacter.piscolens.W5455_mgs_0207	-0.0656557	0.966048
ALT	Pyramidobacter.piscolens.W5455_mgs_0207	-0.21381	0.153094
DBIL	Pyramidobacter.piscolens.W5455_mgs_0207	-0.0454952	0.902937
ALP	Pyramidobacter.piscolens.W5455_mgs_0207	0.122331	0.974143
AST	Pyramidobacter.piscolens.W5455_mgs_0207	-0.160383	0.535904
iron	Pyramidobacter.piscolens.W5455_mgs_0207	-0.0350448	0.918851
UIBC	Pyramidobacter.piscolens.W5455_mgs_0207	-0.0324231	0.993946
Hypertriglyceridemia	Unknown_mgs_0209	-0.0487732	0.936232
T2d	Unknown_mgs_0209	-0.0535504	0.999785
Hepatic	Unknown_mgs_0209	-0.127664	0.737234
gallbladder	Unknown_mgs_0209	0.0326217	0.999178
systolic_BP	Unknown_mgs_0209	-0.0273515	0.965053
diastolic_BP	Unknown_mgs_0209	-0.101555	0.718244
SBP.DBP	Unknown_mgs_0209	0.0462438	0.985209
C13	Unknown_mgs_0209	0.0483629	0.994322
group1	Unknown_mgs_0209	0.0369679	0.93732
X2hC.Peptide	Unknown_mgs_0209	-0.0669673	0.925877
X2.h_serum_insulin	Unknown_mgs_0209	-0.0673354	0.983555
glucose	Unknown_mgs_0209	-0.0374073	0.994353
Homocysteine	Unknown_mgs_0209	-0.136131	0.483812
VB12	Unknown_mgs_0209	0.130362	0.798825
C.Peptide	Unknown_mgs_0209	-0.0529933	0.891505
beta.collagen.degradation.products	Unknown_mgs_0209	-0.0226713	0.99832
folic.acid	Unknown_mgs_0209	0.052973	0.925557
Fasting_serum_insulin	Unknown_mgs_0209	-0.054932	0.975742
Osteocalcin	Unknown_mgs_0209	0.0731354	0.928698
iPTH	Unknown_mgs_0209	-0.0968357	0.993348
tP1NP	Unknown_mgs_0209	0.0867404	0.900944
calcifediol	Unknown_mgs_0209	-0.0562586	0.987211
GA	Unknown_mgs_0209	-0.0518392	0.950099
HB	Unknown_mgs_0209	-0.127859	0.582504
HbA1c	Unknown_mgs_0209	-0.0967933	0.84952
RBC	Unknown_mgs_0209	-0.116711	0.523413
WBC	Unknown_mgs_0209	-0.084941	0.997393
Neutrophils	Unknown_mgs_0209	-0.017885	0.991273
Lymphocytes	Unknown_mgs_0209	0.123095	0.852073
Monocytes	Unknown_mgs_0209	-0.160104	0.546616
Eosinophils	Unknown_mgs_0209	-0.069212	0.934895
Basophils	Unknown_mgs_0209	0.00922655	0.995328
Hematocrit	Unknown_mgs_0209	-0.159272	0.395221
MCV	Unknown_mgs_0209	-0.147187	0.997603
MCHC_V	Unknown_mgs_0209	-0.100957	0.989751
MCHC_con	Unknown_mgs_0209	-0.0575876	0.944652
RDW	Unknown_mgs_0209	-0.0629603	0.934112
PLT	Unknown_mgs_0209	0.0160263	0.995398
Mean_Platelet_Volume	Unknown_mgs_0209	-0.0931062	0.94516
PDW	Unknown_mgs_0209	-0.114375	0.96422
PCT	Unknown_mgs_0209	-0.0229815	0.977868
Reticulocyte	Unknown_mgs_0209	-0.10144	0.883734
X.LFR	Unknown_mgs_0209	0.129803	0.888318
X.MFR	Unknown_mgs_0209	-0.138708	0.882788
X.HFR	Unknown_mgs_0209	-0.0064674	0.998747
Prothrombin.time	Unknown_mgs_0209	-0.093594	0.995291
APTT	Unknown_mgs_0209	0.0333633	0.916072
Prothrombin_activity	Unknown_mgs_0209	0.0232972	0.982367
plasma_fibrinogen	Unknown_mgs_0209	0.00288122	0.998067
iNR	Unknown_mgs_0209	-0.0207346	0.993351
Prothrombin.time2	Unknown_mgs_0209	-0.0299962	0.989103
Serum.ferritin	Unknown_mgs_0209	-0.223288	0.17224
T3	Unknown_mgs_0209	-0.0263964	0.973557
T4	Unknown_mgs_0209	-0.107169	0.579402
thyroxin	Unknown_mgs_0209	-0.0215577	0.996223
TSH	Unknown_mgs_0209	0.0714353	0.921198
triiodothyronine	Unknown_mgs_0209	-0.0329101	0.993441
TPOA	Unknown_mgs_0209	0.0343945	0.927804
ATG	Unknown_mgs_0209	0.0652011	0.969801
FBG	Unknown_mgs_0209	-0.0883408	0.886535
E2	Unknown_mgs_0209	-0.144571	0.885764
X0min.prolactin	Unknown_mgs_0209	0.087899	0.94961
FSH	Unknown_mgs_0209	0.269115	0.574897
P	Unknown_mgs_0209	0.000997572	0.997367
T	Unknown_mgs_0209	-0.21097	0.493384
LH	Unknown_mgs_0209	0.186099	0.899789
ACL	Unknown_mgs_0209	0.0292321	0.963742
IgG	Unknown_mgs_0209	0.0995926	0.995656
IgM	Unknown_mgs_0209	0.107779	0.997769
IgA	Unknown_mgs_0209	-0.102834	0.923564
B_lymphocytes	Unknown_mgs_0209	0.104123	0.818482
NK	Unknown_mgs_0209	0.0355338	0.98861
ProBNP_E_	Unknown_mgs_0209	0.0143517	0.96702
CK	Unknown_mgs_0209	0.0239322	0.993008
CKMB	Unknown_mgs_0209	0.161752	0.985165
CKMB2	Unknown_mgs_0209	0.0771033	0.955083
Troponin.I	Unknown_mgs_0209	0.0268934	0.992241
Troponin.T	Unknown_mgs_0209	-0.100505	0.960004
MYOG	Unknown_mgs_0209	0.0516107	0.985423
LDH	Unknown_mgs_0209	0.0919717	0.990763
CRP	Unknown_mgs_0209	-0.0632449	0.928644
β2.MG	Unknown_mgs_0209	0.0415914	0.876904
α.Microglobulin	Unknown_mgs_0209	-0.048618	0.992803
ACR	Unknown_mgs_0209	-0.112574	0.763227
mpas1.00.1.s.	Unknown_mgs_0209	-0.0297119	0.945796
mpas15.00.1.s.	Unknown_mgs_0209	-0.0534841	0.794487
mpas130.00.1.s.	Unknown_mgs_0209	-0.0404136	0.824454
mpas1200.00.1.s.	Unknown_mgs_0209	-0.0295316	0.945714
chloride	Unknown_mgs_0209	-0.147204	0.997024
AMY.	Unknown_mgs_0209	0.131567	0.958315
NA1	Unknown_mgs_0209	-0.0344469	0.997958
LPS	Unknown_mgs_0209	0.0381767	0.950073
Ca	Unknown_mgs_0209	0.0542118	0.949569
Ka	Unknown_mgs_0209	0.148113	0.851498
APOA1	Unknown_mgs_0209	0.0816587	0.888491
Mg	Unknown_mgs_0209	0.0290213	0.993555
APOB	Unknown_mgs_0209	-0.0571994	0.840362
Inorganic_phosphorus	Unknown_mgs_0209	-0.0126767	0.998357
CO2	Unknown_mgs_0209	0.158959	0.995318
APOE	Unknown_mgs_0209	-0.0084204	0.972807
TBA	Unknown_mgs_0209	0.148932	0.708458
CHOL	Unknown_mgs_0209	0.0992382	0.801352
TRIG	Unknown_mgs_0209	-0.0987559	0.638226
CP	Unknown_mgs_0209	0.179896	0.991421
HDLC	Unknown_mgs_0209	0.1476	0.828178
MAO	Unknown_mgs_0209	-0.0457388	0.99512
LDLC	Unknown_mgs_0209	0.0405208	0.943541
APOA	Unknown_mgs_0209	0.0113443	0.959446
URIC	Unknown_mgs_0209	-0.24619	0.119061
BUN	Unknown_mgs_0209	-0.0424601	0.991696
CREA	Unknown_mgs_0209	-0.0543575	0.845242
TP	Unknown_mgs_0209	0.0653144	0.995597
TBIL	Unknown_mgs_0209	-0.240773	0.369607
GGT	Unknown_mgs_0209	-0.303358	0.0256468
ALB	Unknown_mgs_0209	0.0275871	0.966048
ALT	Unknown_mgs_0209	-0.236013	0.104885
DBIL	Unknown_mgs_0209	-0.247968	0.261678
ALP	Unknown_mgs_0209	0.0394557	0.974143
AST	Unknown_mgs_0209	-0.117125	0.627997
iron	Unknown_mgs_0209	-0.167664	0.466031
UIBC	Unknown_mgs_0209	0.127754	0.993946
Hypertriglyceridemia	Unknown_mgs_0210	-0.0739302	0.930355
T2d	Unknown_mgs_0210	-0.0924227	0.999785
Hepatic	Unknown_mgs_0210	0.016251	0.994989
gallbladder	Unknown_mgs_0210	-0.0367419	0.999178
systolic_BP	Unknown_mgs_0210	-0.10199	0.868915
diastolic_BP	Unknown_mgs_0210	-0.104785	0.70408
SBP.DBP	Unknown_mgs_0210	0.0435424	0.985209
C13	Unknown_mgs_0210	0.0498594	0.994322
group1	Unknown_mgs_0210	0.12468	0.634906
X2hC.Peptide	Unknown_mgs_0210	-0.0253488	0.985172
X2.h_serum_insulin	Unknown_mgs_0210	-0.0459255	0.988354
glucose	Unknown_mgs_0210	-0.0493953	0.994353
Homocysteine	Unknown_mgs_0210	-0.093723	0.662576
VB12	Unknown_mgs_0210	-0.0816696	0.880475
C.Peptide	Unknown_mgs_0210	0.0767005	0.864058
beta.collagen.degradation.products	Unknown_mgs_0210	-0.152996	0.99832
folic.acid	Unknown_mgs_0210	0.158154	0.740277
Fasting_serum_insulin	Unknown_mgs_0210	0.0794952	0.973568
Osteocalcin	Unknown_mgs_0210	-0.0886106	0.904375
iPTH	Unknown_mgs_0210	-0.0271405	0.993348
tP1NP	Unknown_mgs_0210	0.00965515	0.984424
calcifediol	Unknown_mgs_0210	-0.0264574	0.987211
GA	Unknown_mgs_0210	0.0524515	0.950099
HB	Unknown_mgs_0210	-0.0941763	0.713983
HbA1c	Unknown_mgs_0210	-0.0920807	0.850037
RBC	Unknown_mgs_0210	-0.135955	0.438033
WBC	Unknown_mgs_0210	-0.00740783	0.997393
Neutrophils	Unknown_mgs_0210	-0.105213	0.986793
Lymphocytes	Unknown_mgs_0210	0.123818	0.852073
Monocytes	Unknown_mgs_0210	-0.11519	0.691286
Eosinophils	Unknown_mgs_0210	-0.072918	0.934895
Basophils	Unknown_mgs_0210	0.0759348	0.951036
Hematocrit	Unknown_mgs_0210	-0.181428	0.314991
MCV	Unknown_mgs_0210	-0.133322	0.997603
MCHC_V	Unknown_mgs_0210	-0.00626381	0.995819
MCHC_con	Unknown_mgs_0210	0.0394806	0.944652
RDW	Unknown_mgs_0210	-0.0216528	0.969104
PLT	Unknown_mgs_0210	0.000164806	0.998504
Mean_Platelet_Volume	Unknown_mgs_0210	0.0196464	0.990978
PDW	Unknown_mgs_0210	-0.0159582	0.991959
PCT	Unknown_mgs_0210	-0.0121376	0.978737
Reticulocyte	Unknown_mgs_0210	-0.0303594	0.972406
X.LFR	Unknown_mgs_0210	0.0619505	0.996928
X.MFR	Unknown_mgs_0210	-0.0616523	0.992712
X.HFR	Unknown_mgs_0210	0.0142011	0.998747
Prothrombin.time	Unknown_mgs_0210	0.0723043	0.995291
APTT	Unknown_mgs_0210	0.123091	0.571273
Prothrombin_activity	Unknown_mgs_0210	-0.0667715	0.982367
plasma_fibrinogen	Unknown_mgs_0210	-0.0527918	0.98801
iNR	Unknown_mgs_0210	0.0615901	0.993351
Prothrombin.time2	Unknown_mgs_0210	0.0686639	0.989103
Serum.ferritin	Unknown_mgs_0210	-0.149461	0.44179
T3	Unknown_mgs_0210	-0.179198	0.697429
T4	Unknown_mgs_0210	-0.154559	0.377373
thyroxin	Unknown_mgs_0210	0.00536787	0.999928
TSH	Unknown_mgs_0210	0.0397042	0.94878
triiodothyronine	Unknown_mgs_0210	-0.0755667	0.947487
TPOA	Unknown_mgs_0210	-0.0828223	0.860944
ATG	Unknown_mgs_0210	-0.0814328	0.895186
FBG	Unknown_mgs_0210	-0.125679	0.857467
E2	Unknown_mgs_0210	0.0914175	0.966323
X0min.prolactin	Unknown_mgs_0210	0.0461933	0.988288
FSH	Unknown_mgs_0210	-0.0319658	0.934847
P	Unknown_mgs_0210	0.0593113	0.830048
T	Unknown_mgs_0210	-0.0890005	0.80933
LH	Unknown_mgs_0210	-0.0223553	0.967891
ACL	Unknown_mgs_0210	-0.0759046	0.963742
IgG	Unknown_mgs_0210	0.0462599	0.995656
IgM	Unknown_mgs_0210	0.00443462	0.997769
IgA	Unknown_mgs_0210	0.130078	0.905703
B_lymphocytes	Unknown_mgs_0210	0.179954	0.682671
NK	Unknown_mgs_0210	-0.0521045	0.98861
ProBNP_E_	Unknown_mgs_0210	0.100683	0.693786
CK	Unknown_mgs_0210	0.0243304	0.993008
CKMB	Unknown_mgs_0210	0.0533261	0.985165
CKMB2	Unknown_mgs_0210	-0.0887092	0.955083
Troponin.I	Unknown_mgs_0210	0.206776	0.948104
Troponin.T	Unknown_mgs_0210	-0.0455124	0.960004
MYOG	Unknown_mgs_0210	0.0285543	0.990579
LDH	Unknown_mgs_0210	0.0324742	0.990763
CRP	Unknown_mgs_0210	0.0763873	0.924562
β2.MG	Unknown_mgs_0210	0.0426375	0.875823
α.Microglobulin	Unknown_mgs_0210	-0.0215045	0.992803
ACR	Unknown_mgs_0210	-0.0918392	0.810201
mpas1.00.1.s.	Unknown_mgs_0210	-0.00359776	0.98985
mpas15.00.1.s.	Unknown_mgs_0210	-0.0932415	0.643792
mpas130.00.1.s.	Unknown_mgs_0210	-0.0978231	0.667519
mpas1200.00.1.s.	Unknown_mgs_0210	-0.112279	0.794499
chloride	Unknown_mgs_0210	-0.0587312	0.997024
AMY.	Unknown_mgs_0210	0.0307172	0.991416
NA1	Unknown_mgs_0210	-0.176397	0.959279
LPS	Unknown_mgs_0210	-0.0550682	0.950073
Ca	Unknown_mgs_0210	-0.0911201	0.876825
Ka	Unknown_mgs_0210	0.054026	0.933296
APOA1	Unknown_mgs_0210	-0.0435201	0.928026
Mg	Unknown_mgs_0210	0.123587	0.993555
APOB	Unknown_mgs_0210	-0.1456	0.509055
Inorganic_phosphorus	Unknown_mgs_0210	-0.0118084	0.998357
CO2	Unknown_mgs_0210	-0.0966467	0.995318
APOE	Unknown_mgs_0210	-0.253504	0.203396
TBA	Unknown_mgs_0210	0.0631113	0.919917
CHOL	Unknown_mgs_0210	-0.190601	0.654643
TRIG	Unknown_mgs_0210	-0.113656	0.570611
CP	Unknown_mgs_0210	-0.00601698	0.991421
HDLC	Unknown_mgs_0210	-0.0538518	0.936681
MAO	Unknown_mgs_0210	0.0828961	0.984268
LDLC	Unknown_mgs_0210	-0.143298	0.851411
APOA	Unknown_mgs_0210	0.132041	0.583194
URIC	Unknown_mgs_0210	-0.131043	0.393879
BUN	Unknown_mgs_0210	-0.0601879	0.991696
CREA	Unknown_mgs_0210	-0.00655617	0.979694
TP	Unknown_mgs_0210	0.0119628	0.995907
TBIL	Unknown_mgs_0210	-0.0203359	0.989585
GGT	Unknown_mgs_0210	-0.1241	0.419608
ALB	Unknown_mgs_0210	-0.0783789	0.966048
ALT	Unknown_mgs_0210	-0.12409	0.43365
DBIL	Unknown_mgs_0210	0.0167584	0.976363
ALP	Unknown_mgs_0210	-0.0594506	0.974143
AST	Unknown_mgs_0210	-0.0378546	0.930469
iron	Unknown_mgs_0210	-0.0589163	0.847582
UIBC	Unknown_mgs_0210	0.0308453	0.993946
Hypertriglyceridemia	Sellimonas.intestinalis_mgs_0215	0.0863634	0.930355
T2d	Sellimonas.intestinalis_mgs_0215	0.079375	0.999785
Hepatic	Sellimonas.intestinalis_mgs_0215	0.0460897	0.920813
gallbladder	Sellimonas.intestinalis_mgs_0215	0.0156841	0.999178
systolic_BP	Sellimonas.intestinalis_mgs_0215	-0.0596231	0.944727
diastolic_BP	Sellimonas.intestinalis_mgs_0215	-0.114217	0.694548
SBP.DBP	Sellimonas.intestinalis_mgs_0215	0.106666	0.910126
C13	Sellimonas.intestinalis_mgs_0215	-0.0592979	0.994322
group1	Sellimonas.intestinalis_mgs_0215	0.0180408	0.958129
X2hC.Peptide	Sellimonas.intestinalis_mgs_0215	0.0545144	0.961441
X2.h_serum_insulin	Sellimonas.intestinalis_mgs_0215	0.0507936	0.983555
glucose	Sellimonas.intestinalis_mgs_0215	-0.156696	0.994353
Homocysteine	Sellimonas.intestinalis_mgs_0215	0.106494	0.580283
VB12	Sellimonas.intestinalis_mgs_0215	-0.100885	0.868986
C.Peptide	Sellimonas.intestinalis_mgs_0215	-0.000224027	0.999242
beta.collagen.degradation.products	Sellimonas.intestinalis_mgs_0215	0.051369	0.99832
folic.acid	Sellimonas.intestinalis_mgs_0215	-0.204003	0.638097
Fasting_serum_insulin	Sellimonas.intestinalis_mgs_0215	0.0203127	0.992
Osteocalcin	Sellimonas.intestinalis_mgs_0215	0.114698	0.860602
iPTH	Sellimonas.intestinalis_mgs_0215	-0.0405499	0.993348
tP1NP	Sellimonas.intestinalis_mgs_0215	0.00979803	0.984424
calcifediol	Sellimonas.intestinalis_mgs_0215	0.0277039	0.987211
GA	Sellimonas.intestinalis_mgs_0215	-0.0238648	0.985912
HB	Sellimonas.intestinalis_mgs_0215	0.0789716	0.767799
HbA1c	Sellimonas.intestinalis_mgs_0215	0.0881058	0.863762
RBC	Sellimonas.intestinalis_mgs_0215	0.154688	0.363965
WBC	Sellimonas.intestinalis_mgs_0215	0.230264	0.970943
Neutrophils	Sellimonas.intestinalis_mgs_0215	-0.079404	0.986793
Lymphocytes	Sellimonas.intestinalis_mgs_0215	0.10912	0.861965
Monocytes	Sellimonas.intestinalis_mgs_0215	-0.0322322	0.93248
Eosinophils	Sellimonas.intestinalis_mgs_0215	0.0432028	0.946994
Basophils	Sellimonas.intestinalis_mgs_0215	-0.110837	0.951036
Hematocrit	Sellimonas.intestinalis_mgs_0215	0.12013	0.538261
MCV	Sellimonas.intestinalis_mgs_0215	-0.0603317	0.997603
MCHC_V	Sellimonas.intestinalis_mgs_0215	-0.0772996	0.989751
MCHC_con	Sellimonas.intestinalis_mgs_0215	-0.0806285	0.902968
RDW	Sellimonas.intestinalis_mgs_0215	0.0884042	0.903619
PLT	Sellimonas.intestinalis_mgs_0215	0.0132197	0.995398
Mean_Platelet_Volume	Sellimonas.intestinalis_mgs_0215	-0.0828497	0.94516
PDW	Sellimonas.intestinalis_mgs_0215	-0.106796	0.96422
PCT	Sellimonas.intestinalis_mgs_0215	-0.0178018	0.977868
Reticulocyte	Sellimonas.intestinalis_mgs_0215	0.0464784	0.93812
X.LFR	Sellimonas.intestinalis_mgs_0215	-0.0537868	0.996928
X.MFR	Sellimonas.intestinalis_mgs_0215	0.0466737	0.992712
X.HFR	Sellimonas.intestinalis_mgs_0215	0.0984644	0.94117
Prothrombin.time	Sellimonas.intestinalis_mgs_0215	-0.00696441	0.995291
APTT	Sellimonas.intestinalis_mgs_0215	0.0180496	0.951895
Prothrombin_activity	Sellimonas.intestinalis_mgs_0215	0.0689374	0.982367
plasma_fibrinogen	Sellimonas.intestinalis_mgs_0215	-0.00531948	0.995939
iNR	Sellimonas.intestinalis_mgs_0215	-0.0706379	0.993351
Prothrombin.time2	Sellimonas.intestinalis_mgs_0215	-0.064501	0.989103
Serum.ferritin	Sellimonas.intestinalis_mgs_0215	0.0128847	0.974676
T3	Sellimonas.intestinalis_mgs_0215	0.0121283	0.991738
T4	Sellimonas.intestinalis_mgs_0215	-0.000729768	0.995767
thyroxin	Sellimonas.intestinalis_mgs_0215	0.124597	0.841012
TSH	Sellimonas.intestinalis_mgs_0215	0.0366583	0.94878
triiodothyronine	Sellimonas.intestinalis_mgs_0215	0.0707085	0.947487
TPOA	Sellimonas.intestinalis_mgs_0215	0.133506	0.773995
ATG	Sellimonas.intestinalis_mgs_0215	0.028309	0.969801
FBG	Sellimonas.intestinalis_mgs_0215	0.0244113	0.966687
E2	Sellimonas.intestinalis_mgs_0215	-0.049955	0.973334
X0min.prolactin	Sellimonas.intestinalis_mgs_0215	0.0794714	0.94961
FSH	Sellimonas.intestinalis_mgs_0215	-0.0152885	0.970396
P	Sellimonas.intestinalis_mgs_0215	0.0605534	0.830048
T	Sellimonas.intestinalis_mgs_0215	0.022592	0.935668
LH	Sellimonas.intestinalis_mgs_0215	0.11575	0.907656
ACL	Sellimonas.intestinalis_mgs_0215	-0.036759	0.963742
IgG	Sellimonas.intestinalis_mgs_0215	-0.0104981	0.995656
IgM	Sellimonas.intestinalis_mgs_0215	-0.0128306	0.997769
IgA	Sellimonas.intestinalis_mgs_0215	-0.115597	0.905703
B_lymphocytes	Sellimonas.intestinalis_mgs_0215	0.121536	0.79465
NK	Sellimonas.intestinalis_mgs_0215	-0.0454217	0.98861
ProBNP_E_	Sellimonas.intestinalis_mgs_0215	-0.0852984	0.745534
CK	Sellimonas.intestinalis_mgs_0215	-0.105798	0.993008
CKMB	Sellimonas.intestinalis_mgs_0215	-0.133594	0.985165
CKMB2	Sellimonas.intestinalis_mgs_0215	0.015352	0.98799
Troponin.I	Sellimonas.intestinalis_mgs_0215	-0.0111642	0.997523
Troponin.T	Sellimonas.intestinalis_mgs_0215	-0.0529385	0.960004
MYOG	Sellimonas.intestinalis_mgs_0215	0.012994	0.990579
LDH	Sellimonas.intestinalis_mgs_0215	-0.051119	0.990763
CRP	Sellimonas.intestinalis_mgs_0215	-0.0262836	0.951056
β2.MG	Sellimonas.intestinalis_mgs_0215	-0.0129225	0.964058
α.Microglobulin	Sellimonas.intestinalis_mgs_0215	-0.0249356	0.992803
ACR	Sellimonas.intestinalis_mgs_0215	0.00532895	0.996918
mpas1.00.1.s.	Sellimonas.intestinalis_mgs_0215	0.0988603	0.817231
mpas15.00.1.s.	Sellimonas.intestinalis_mgs_0215	0.0904177	0.643792
mpas130.00.1.s.	Sellimonas.intestinalis_mgs_0215	0.0320586	0.861212
mpas1200.00.1.s.	Sellimonas.intestinalis_mgs_0215	0.0915744	0.806951
chloride	Sellimonas.intestinalis_mgs_0215	0.00135613	0.997024
AMY.	Sellimonas.intestinalis_mgs_0215	0.0652037	0.970719
NA1	Sellimonas.intestinalis_mgs_0215	-0.0628194	0.997958
LPS	Sellimonas.intestinalis_mgs_0215	-0.0566354	0.950073
Ca	Sellimonas.intestinalis_mgs_0215	0.0433772	0.950253
Ka	Sellimonas.intestinalis_mgs_0215	0.0858146	0.920991
APOA1	Sellimonas.intestinalis_mgs_0215	0.044081	0.928026
Mg	Sellimonas.intestinalis_mgs_0215	-0.0431112	0.993555
APOB	Sellimonas.intestinalis_mgs_0215	0.0921491	0.736996
Inorganic_phosphorus	Sellimonas.intestinalis_mgs_0215	0.1806	0.795033
CO2	Sellimonas.intestinalis_mgs_0215	0.0436591	0.995318
APOE	Sellimonas.intestinalis_mgs_0215	0.0759487	0.708101
TBA	Sellimonas.intestinalis_mgs_0215	0.185695	0.684706
CHOL	Sellimonas.intestinalis_mgs_0215	0.101561	0.801352
TRIG	Sellimonas.intestinalis_mgs_0215	0.0703667	0.755579
CP	Sellimonas.intestinalis_mgs_0215	-0.0213244	0.991421
HDLC	Sellimonas.intestinalis_mgs_0215	0.00836263	0.997446
MAO	Sellimonas.intestinalis_mgs_0215	-0.0926743	0.984268
LDLC	Sellimonas.intestinalis_mgs_0215	0.0630594	0.938901
APOA	Sellimonas.intestinalis_mgs_0215	0.0817661	0.754006
URIC	Sellimonas.intestinalis_mgs_0215	0.0651504	0.665853
BUN	Sellimonas.intestinalis_mgs_0215	0.12976	0.991696
CREA	Sellimonas.intestinalis_mgs_0215	0.086792	0.79032
TP	Sellimonas.intestinalis_mgs_0215	-0.0810532	0.995597
TBIL	Sellimonas.intestinalis_mgs_0215	-0.169506	0.616663
GGT	Sellimonas.intestinalis_mgs_0215	0.0266756	0.899728
ALB	Sellimonas.intestinalis_mgs_0215	0.000697629	0.996281
ALT	Sellimonas.intestinalis_mgs_0215	0.0550018	0.780043
DBIL	Sellimonas.intestinalis_mgs_0215	-0.202111	0.464829
ALP	Sellimonas.intestinalis_mgs_0215	-0.123343	0.974143
AST	Sellimonas.intestinalis_mgs_0215	-0.0686844	0.843057
iron	Sellimonas.intestinalis_mgs_0215	-0.0375657	0.905352
UIBC	Sellimonas.intestinalis_mgs_0215	0.0499348	0.993946
Hypertriglyceridemia	Unknown_mgs_0219	0.015459	0.977952
T2d	Unknown_mgs_0219	0.0487378	0.999785
Hepatic	Unknown_mgs_0219	0.124128	0.737234
gallbladder	Unknown_mgs_0219	0.00945583	0.999178
systolic_BP	Unknown_mgs_0219	0.07283	0.933863
diastolic_BP	Unknown_mgs_0219	0.114915	0.694548
SBP.DBP	Unknown_mgs_0219	-0.0335792	0.985209
C13	Unknown_mgs_0219	0.00929775	0.994322
group1	Unknown_mgs_0219	-0.0226534	0.958129
X2hC.Peptide	Unknown_mgs_0219	0.015813	0.985172
X2.h_serum_insulin	Unknown_mgs_0219	0.0425477	0.988354
glucose	Unknown_mgs_0219	0.105	0.994353
Homocysteine	Unknown_mgs_0219	0.0740935	0.743913
VB12	Unknown_mgs_0219	-0.0497331	0.921737
C.Peptide	Unknown_mgs_0219	0.0363274	0.944017
beta.collagen.degradation.products	Unknown_mgs_0219	-0.0423047	0.99832
folic.acid	Unknown_mgs_0219	-0.0754554	0.915058
Fasting_serum_insulin	Unknown_mgs_0219	0.0941097	0.973568
Osteocalcin	Unknown_mgs_0219	-0.0322041	0.958499
iPTH	Unknown_mgs_0219	-0.0185586	0.993348
tP1NP	Unknown_mgs_0219	-0.0822587	0.920025
calcifediol	Unknown_mgs_0219	-0.0690935	0.978632
GA	Unknown_mgs_0219	-0.0313079	0.970055
HB	Unknown_mgs_0219	-0.00651164	0.993578
HbA1c	Unknown_mgs_0219	0.158796	0.711596
RBC	Unknown_mgs_0219	0.00195005	0.990141
WBC	Unknown_mgs_0219	0.019916	0.997393
Neutrophils	Unknown_mgs_0219	0.0880912	0.986793
Lymphocytes	Unknown_mgs_0219	-0.117643	0.852073
Monocytes	Unknown_mgs_0219	0.115822	0.690404
Eosinophils	Unknown_mgs_0219	0.132262	0.878731
Basophils	Unknown_mgs_0219	-0.0515487	0.951036
Hematocrit	Unknown_mgs_0219	-0.00726226	0.9882
MCV	Unknown_mgs_0219	0.000892106	0.997603
MCHC_V	Unknown_mgs_0219	-0.00845615	0.995819
MCHC_con	Unknown_mgs_0219	-0.0150128	0.971879
RDW	Unknown_mgs_0219	-0.0454693	0.947972
PLT	Unknown_mgs_0219	0.0323703	0.981165
Mean_Platelet_Volume	Unknown_mgs_0219	-0.112045	0.94516
PDW	Unknown_mgs_0219	-0.038616	0.970821
PCT	Unknown_mgs_0219	0.0479849	0.93408
Reticulocyte	Unknown_mgs_0219	-0.0779762	0.917263
X.LFR	Unknown_mgs_0219	-0.134473	0.860271
X.MFR	Unknown_mgs_0219	0.129285	0.889494
X.HFR	Unknown_mgs_0219	0.0746688	0.962836
Prothrombin.time	Unknown_mgs_0219	0.0882031	0.995291
APTT	Unknown_mgs_0219	-0.0127321	0.955305
Prothrombin_activity	Unknown_mgs_0219	0.0105743	0.982367
plasma_fibrinogen	Unknown_mgs_0219	-0.0878912	0.98801
iNR	Unknown_mgs_0219	-0.00854425	0.993351
Prothrombin.time2	Unknown_mgs_0219	-0.00384595	0.991707
Serum.ferritin	Unknown_mgs_0219	0.0860472	0.644993
T3	Unknown_mgs_0219	0.0462888	0.918916
T4	Unknown_mgs_0219	0.0907447	0.656684
thyroxin	Unknown_mgs_0219	0.0105831	0.996223
TSH	Unknown_mgs_0219	0.0712549	0.921198
triiodothyronine	Unknown_mgs_0219	-0.044171	0.988789
TPOA	Unknown_mgs_0219	-0.00766408	0.987158
ATG	Unknown_mgs_0219	0.209209	0.563112
FBG	Unknown_mgs_0219	0.0388987	0.951447
E2	Unknown_mgs_0219	-0.0153733	0.995284
X0min.prolactin	Unknown_mgs_0219	-0.0834938	0.94961
FSH	Unknown_mgs_0219	-0.113608	0.735307
P	Unknown_mgs_0219	-0.0375676	0.886285
T	Unknown_mgs_0219	0.0506786	0.882901
LH	Unknown_mgs_0219	0.00682957	0.992367
ACL	Unknown_mgs_0219	-0.0261022	0.963742
IgG	Unknown_mgs_0219	0.0551179	0.995656
IgM	Unknown_mgs_0219	-0.0693394	0.997769
IgA	Unknown_mgs_0219	-0.0564215	0.955071
B_lymphocytes	Unknown_mgs_0219	-0.167755	0.716727
NK	Unknown_mgs_0219	-0.07083	0.98861
ProBNP_E_	Unknown_mgs_0219	-0.111659	0.661843
CK	Unknown_mgs_0219	0.0479463	0.993008
CKMB	Unknown_mgs_0219	-0.149923	0.985165
CKMB2	Unknown_mgs_0219	0.0630422	0.955083
Troponin.I	Unknown_mgs_0219	-0.110028	0.948104
Troponin.T	Unknown_mgs_0219	-0.0676254	0.960004
MYOG	Unknown_mgs_0219	0.046239	0.985423
LDH	Unknown_mgs_0219	0.0101725	0.990763
CRP	Unknown_mgs_0219	0.0061064	0.993403
β2.MG	Unknown_mgs_0219	-0.103595	0.662205
α.Microglobulin	Unknown_mgs_0219	-0.0172269	0.992803
ACR	Unknown_mgs_0219	0.158134	0.68898
mpas1.00.1.s.	Unknown_mgs_0219	0.135618	0.74414
mpas15.00.1.s.	Unknown_mgs_0219	0.0990975	0.643792
mpas130.00.1.s.	Unknown_mgs_0219	0.153852	0.482365
mpas1200.00.1.s.	Unknown_mgs_0219	0.0364461	0.920341
chloride	Unknown_mgs_0219	0.176816	0.997024
AMY.	Unknown_mgs_0219	-0.016635	0.991416
NA1	Unknown_mgs_0219	0.0621189	0.997958
LPS	Unknown_mgs_0219	0.0684957	0.915016
Ca	Unknown_mgs_0219	-0.102202	0.876373
Ka	Unknown_mgs_0219	0.037026	0.938716
APOA1	Unknown_mgs_0219	-0.0903092	0.888178
Mg	Unknown_mgs_0219	-0.0155159	0.993555
APOB	Unknown_mgs_0219	0.151375	0.509055
Inorganic_phosphorus	Unknown_mgs_0219	0.128703	0.869272
CO2	Unknown_mgs_0219	-0.0724616	0.995318
APOE	Unknown_mgs_0219	0.117773	0.570352
TBA	Unknown_mgs_0219	-0.125234	0.751745
CHOL	Unknown_mgs_0219	0.0983366	0.801352
TRIG	Unknown_mgs_0219	0.0913432	0.649719
CP	Unknown_mgs_0219	-0.099221	0.991421
HDLC	Unknown_mgs_0219	-0.103885	0.872179
MAO	Unknown_mgs_0219	0.189159	0.818557
LDLC	Unknown_mgs_0219	0.116434	0.851411
APOA	Unknown_mgs_0219	0.119682	0.627946
URIC	Unknown_mgs_0219	0.000703769	0.998176
BUN	Unknown_mgs_0219	0.0195617	0.991696
CREA	Unknown_mgs_0219	-0.0249145	0.916895
TP	Unknown_mgs_0219	-0.104147	0.995597
TBIL	Unknown_mgs_0219	0.0361769	0.955305
GGT	Unknown_mgs_0219	0.145573	0.328588
ALB	Unknown_mgs_0219	0.0161262	0.966048
ALT	Unknown_mgs_0219	0.0870555	0.613088
DBIL	Unknown_mgs_0219	0.013902	0.987403
ALP	Unknown_mgs_0219	-0.0938981	0.974143
AST	Unknown_mgs_0219	0.0628647	0.851994
iron	Unknown_mgs_0219	-0.00112511	0.996716
UIBC	Unknown_mgs_0219	0.0361811	0.993946
Hypertriglyceridemia	Unknown_mgs_0220	0.0319276	0.952107
T2d	Unknown_mgs_0220	0.0829577	0.999785
Hepatic	Unknown_mgs_0220	0.164965	0.737234
gallbladder	Unknown_mgs_0220	0.0583671	0.999178
systolic_BP	Unknown_mgs_0220	0.00301892	0.998181
diastolic_BP	Unknown_mgs_0220	0.0649993	0.87756
SBP.DBP	Unknown_mgs_0220	-0.0496031	0.985209
C13	Unknown_mgs_0220	0.128304	0.994322
group1	Unknown_mgs_0220	-0.124421	0.634906
X2hC.Peptide	Unknown_mgs_0220	0.0774232	0.910846
X2.h_serum_insulin	Unknown_mgs_0220	0.0452728	0.988354
glucose	Unknown_mgs_0220	0.221233	0.868349
Homocysteine	Unknown_mgs_0220	0.221469	0.198684
VB12	Unknown_mgs_0220	-0.00246394	0.985726
C.Peptide	Unknown_mgs_0220	0.209589	0.567136
beta.collagen.degradation.products	Unknown_mgs_0220	-0.141406	0.99832
folic.acid	Unknown_mgs_0220	-0.108837	0.814023
Fasting_serum_insulin	Unknown_mgs_0220	0.204255	0.583847
Osteocalcin	Unknown_mgs_0220	-0.187672	0.856872
iPTH	Unknown_mgs_0220	-0.141124	0.992603
tP1NP	Unknown_mgs_0220	-0.212822	0.676984
calcifediol	Unknown_mgs_0220	0.0704411	0.968785
GA	Unknown_mgs_0220	-0.0926172	0.856427
HB	Unknown_mgs_0220	0.161112	0.456697
HbA1c	Unknown_mgs_0220	0.174558	0.711596
RBC	Unknown_mgs_0220	0.215568	0.211147
WBC	Unknown_mgs_0220	0.0280165	0.997393
Neutrophils	Unknown_mgs_0220	0.0463538	0.986793
Lymphocytes	Unknown_mgs_0220	-0.0235948	0.955281
Monocytes	Unknown_mgs_0220	0.050396	0.884107
Eosinophils	Unknown_mgs_0220	0.102946	0.924517
Basophils	Unknown_mgs_0220	-0.100193	0.951036
Hematocrit	Unknown_mgs_0220	0.190105	0.310039
MCV	Unknown_mgs_0220	0.0395765	0.997603
MCHC_V	Unknown_mgs_0220	0.0521783	0.989751
MCHC_con	Unknown_mgs_0220	0.0325062	0.944722
RDW	Unknown_mgs_0220	0.040671	0.95071
PLT	Unknown_mgs_0220	-0.102776	0.868976
Mean_Platelet_Volume	Unknown_mgs_0220	-0.0726442	0.961313
PDW	Unknown_mgs_0220	-0.00735727	0.991959
PCT	Unknown_mgs_0220	-0.153821	0.826344
Reticulocyte	Unknown_mgs_0220	0.154461	0.820348
X.LFR	Unknown_mgs_0220	-0.136851	0.849251
X.MFR	Unknown_mgs_0220	0.138129	0.882788
X.HFR	Unknown_mgs_0220	0.114323	0.94117
Prothrombin.time	Unknown_mgs_0220	0.0865827	0.995291
APTT	Unknown_mgs_0220	-0.274635	0.255512
Prothrombin_activity	Unknown_mgs_0220	0.112046	0.982367
plasma_fibrinogen	Unknown_mgs_0220	7.26401e-05	0.99934
iNR	Unknown_mgs_0220	-0.109608	0.993351
Prothrombin.time2	Unknown_mgs_0220	-0.119126	0.989103
Serum.ferritin	Unknown_mgs_0220	0.29929	0.0515364
T3	Unknown_mgs_0220	0.142853	0.720636
T4	Unknown_mgs_0220	0.211659	0.222003
thyroxin	Unknown_mgs_0220	0.113456	0.884365
TSH	Unknown_mgs_0220	-0.181346	0.755076
triiodothyronine	Unknown_mgs_0220	0.0792169	0.939146
TPOA	Unknown_mgs_0220	-0.000144702	0.998686
ATG	Unknown_mgs_0220	-0.0467359	0.969801
FBG	Unknown_mgs_0220	0.103383	0.886535
E2	Unknown_mgs_0220	-0.0900296	0.966323
X0min.prolactin	Unknown_mgs_0220	-0.111678	0.94961
FSH	Unknown_mgs_0220	-0.0201316	0.970396
P	Unknown_mgs_0220	-0.107661	0.617386
T	Unknown_mgs_0220	0.118283	0.695043
LH	Unknown_mgs_0220	-0.0032581	0.992367
ACL	Unknown_mgs_0220	-0.0860723	0.963742
IgG	Unknown_mgs_0220	-0.0773496	0.995656
IgM	Unknown_mgs_0220	-0.0604709	0.997769
IgA	Unknown_mgs_0220	-0.166349	0.905703
B_lymphocytes	Unknown_mgs_0220	-0.045805	0.924315
NK	Unknown_mgs_0220	-0.0828811	0.98861
ProBNP_E_	Unknown_mgs_0220	-0.197562	0.485054
CK	Unknown_mgs_0220	0.109189	0.993008
CKMB	Unknown_mgs_0220	-0.0800832	0.985165
CKMB2	Unknown_mgs_0220	0.0501882	0.96889
Troponin.I	Unknown_mgs_0220	-0.00940874	0.997523
Troponin.T	Unknown_mgs_0220	0.0440379	0.960004
MYOG	Unknown_mgs_0220	-0.0575292	0.985423
LDH	Unknown_mgs_0220	-0.0200439	0.990763
CRP	Unknown_mgs_0220	-0.0199734	0.963004
β2.MG	Unknown_mgs_0220	-0.169598	0.378867
α.Microglobulin	Unknown_mgs_0220	0.0862721	0.992803
ACR	Unknown_mgs_0220	-0.0319985	0.940063
mpas1.00.1.s.	Unknown_mgs_0220	0.140086	0.74414
mpas15.00.1.s.	Unknown_mgs_0220	0.194372	0.418578
mpas130.00.1.s.	Unknown_mgs_0220	0.162448	0.482365
mpas1200.00.1.s.	Unknown_mgs_0220	0.143807	0.7768
chloride	Unknown_mgs_0220	0.0654135	0.997024
AMY.	Unknown_mgs_0220	-0.0853287	0.970719
NA1	Unknown_mgs_0220	0.152365	0.959279
LPS	Unknown_mgs_0220	0.124268	0.89475
Ca	Unknown_mgs_0220	0.0980651	0.876373
Ka	Unknown_mgs_0220	0.115143	0.878283
APOA1	Unknown_mgs_0220	-0.00646686	0.993537
Mg	Unknown_mgs_0220	0.0545379	0.993555
APOB	Unknown_mgs_0220	0.163732	0.509055
Inorganic_phosphorus	Unknown_mgs_0220	0.0763772	0.911427
CO2	Unknown_mgs_0220	-0.0800981	0.995318
APOE	Unknown_mgs_0220	0.246873	0.209756
TBA	Unknown_mgs_0220	-0.0483767	0.919917
CHOL	Unknown_mgs_0220	0.149475	0.654643
TRIG	Unknown_mgs_0220	0.268371	0.106849
CP	Unknown_mgs_0220	-0.0502532	0.991421
HDLC	Unknown_mgs_0220	-0.0825379	0.909387
MAO	Unknown_mgs_0220	0.0877965	0.984268
LDLC	Unknown_mgs_0220	0.103648	0.89643
APOA	Unknown_mgs_0220	-0.0607345	0.819719
URIC	Unknown_mgs_0220	0.179671	0.247739
BUN	Unknown_mgs_0220	-0.0080511	0.998548
CREA	Unknown_mgs_0220	0.158629	0.577049
TP	Unknown_mgs_0220	-0.0121482	0.995907
TBIL	Unknown_mgs_0220	-0.0120536	0.992845
GGT	Unknown_mgs_0220	0.29917	0.0262493
ALB	Unknown_mgs_0220	0.170195	0.91206
ALT	Unknown_mgs_0220	0.256103	0.090991
DBIL	Unknown_mgs_0220	0.00156706	0.994367
ALP	Unknown_mgs_0220	-0.0838929	0.974143
AST	Unknown_mgs_0220	0.273482	0.189443
iron	Unknown_mgs_0220	0.0118237	0.981448
UIBC	Unknown_mgs_0220	0.0353039	0.993946
Hypertriglyceridemia	Clostridium.perfringens_mgs_0226	0.0599808	0.93454
T2d	Clostridium.perfringens_mgs_0226	0.0172212	0.999785
Hepatic	Clostridium.perfringens_mgs_0226	0.0384482	0.942378
gallbladder	Clostridium.perfringens_mgs_0226	0.151062	0.999178
systolic_BP	Clostridium.perfringens_mgs_0226	0.108173	0.868915
diastolic_BP	Clostridium.perfringens_mgs_0226	0.0940432	0.765411
SBP.DBP	Clostridium.perfringens_mgs_0226	-0.00127026	0.993773
C13	Clostridium.perfringens_mgs_0226	0.0255057	0.994322
group1	Clostridium.perfringens_mgs_0226	-0.0157096	0.958129
X2hC.Peptide	Clostridium.perfringens_mgs_0226	0.0444934	0.973441
X2.h_serum_insulin	Clostridium.perfringens_mgs_0226	0.0870503	0.983555
glucose	Clostridium.perfringens_mgs_0226	0.0779778	0.994353
Homocysteine	Clostridium.perfringens_mgs_0226	-0.235401	0.16621
VB12	Clostridium.perfringens_mgs_0226	0.14961	0.761753
C.Peptide	Clostridium.perfringens_mgs_0226	-0.0298724	0.950594
beta.collagen.degradation.products	Clostridium.perfringens_mgs_0226	-0.0153057	0.99832
folic.acid	Clostridium.perfringens_mgs_0226	0.0588835	0.922771
Fasting_serum_insulin	Clostridium.perfringens_mgs_0226	0.0176196	0.992
Osteocalcin	Clostridium.perfringens_mgs_0226	-0.0337005	0.954169
iPTH	Clostridium.perfringens_mgs_0226	0.0974055	0.993348
tP1NP	Clostridium.perfringens_mgs_0226	-0.0765311	0.932205
calcifediol	Clostridium.perfringens_mgs_0226	0.11213	0.949348
GA	Clostridium.perfringens_mgs_0226	-0.0973112	0.856427
HB	Clostridium.perfringens_mgs_0226	0.0123846	0.977543
HbA1c	Clostridium.perfringens_mgs_0226	0.050396	0.938584
RBC	Clostridium.perfringens_mgs_0226	-0.0587275	0.804433
WBC	Clostridium.perfringens_mgs_0226	0.00756834	0.997393
Neutrophils	Clostridium.perfringens_mgs_0226	-0.118328	0.986793
Lymphocytes	Clostridium.perfringens_mgs_0226	0.0489968	0.931015
Monocytes	Clostridium.perfringens_mgs_0226	-0.169597	0.503677
Eosinophils	Clostridium.perfringens_mgs_0226	0.0767716	0.934895
Basophils	Clostridium.perfringens_mgs_0226	-0.0880586	0.951036
Hematocrit	Clostridium.perfringens_mgs_0226	-0.00491342	0.9882
MCV	Clostridium.perfringens_mgs_0226	0.108326	0.997603
MCHC_V	Clostridium.perfringens_mgs_0226	0.154494	0.989751
MCHC_con	Clostridium.perfringens_mgs_0226	0.0862075	0.902968
RDW	Clostridium.perfringens_mgs_0226	0.0258523	0.969104
PLT	Clostridium.perfringens_mgs_0226	-0.0970292	0.868976
Mean_Platelet_Volume	Clostridium.perfringens_mgs_0226	-0.0591548	0.961313
PDW	Clostridium.perfringens_mgs_0226	-0.0483265	0.966845
PCT	Clostridium.perfringens_mgs_0226	-0.0723531	0.876965
Reticulocyte	Clostridium.perfringens_mgs_0226	0.0684938	0.928973
X.LFR	Clostridium.perfringens_mgs_0226	-0.0123369	0.996928
X.MFR	Clostridium.perfringens_mgs_0226	-0.00292629	0.992712
X.HFR	Clostridium.perfringens_mgs_0226	0.0603362	0.996869
Prothrombin.time	Clostridium.perfringens_mgs_0226	-0.17072	0.995291
APTT	Clostridium.perfringens_mgs_0226	0.260225	0.255512
Prothrombin_activity	Clostridium.perfringens_mgs_0226	-0.0187539	0.982367
plasma_fibrinogen	Clostridium.perfringens_mgs_0226	0.209427	0.961328
iNR	Clostridium.perfringens_mgs_0226	0.0226063	0.993351
Prothrombin.time2	Clostridium.perfringens_mgs_0226	0.0147364	0.989103
Serum.ferritin	Clostridium.perfringens_mgs_0226	0.0243482	0.933634
T3	Clostridium.perfringens_mgs_0226	0.0275086	0.96925
T4	Clostridium.perfringens_mgs_0226	0.0979048	0.629361
thyroxin	Clostridium.perfringens_mgs_0226	0.0923223	0.90655
TSH	Clostridium.perfringens_mgs_0226	-0.149925	0.863289
triiodothyronine	Clostridium.perfringens_mgs_0226	0.0812357	0.939146
TPOA	Clostridium.perfringens_mgs_0226	0.20958	0.482961
ATG	Clostridium.perfringens_mgs_0226	0.182794	0.731071
FBG	Clostridium.perfringens_mgs_0226	0.00893996	0.984506
E2	Clostridium.perfringens_mgs_0226	-0.05714	0.973334
X0min.prolactin	Clostridium.perfringens_mgs_0226	-0.128927	0.94961
FSH	Clostridium.perfringens_mgs_0226	0.00607084	0.990441
P	Clostridium.perfringens_mgs_0226	-0.137962	0.527029
T	Clostridium.perfringens_mgs_0226	-0.0471472	0.893918
LH	Clostridium.perfringens_mgs_0226	0.123763	0.907656
ACL	Clostridium.perfringens_mgs_0226	0.0332217	0.963742
IgG	Clostridium.perfringens_mgs_0226	0.0199891	0.995656
IgM	Clostridium.perfringens_mgs_0226	0.109995	0.997769
IgA	Clostridium.perfringens_mgs_0226	0.107617	0.908427
B_lymphocytes	Clostridium.perfringens_mgs_0226	-0.129499	0.79465
NK	Clostridium.perfringens_mgs_0226	0.0906314	0.98861
ProBNP_E_	Clostridium.perfringens_mgs_0226	-0.0963217	0.712341
CK	Clostridium.perfringens_mgs_0226	-0.104571	0.993008
CKMB	Clostridium.perfringens_mgs_0226	-0.0128804	0.988095
CKMB2	Clostridium.perfringens_mgs_0226	0.0301078	0.970498
Troponin.I	Clostridium.perfringens_mgs_0226	0.117128	0.948104
Troponin.T	Clostridium.perfringens_mgs_0226	0.029734	0.960004
MYOG	Clostridium.perfringens_mgs_0226	-0.0837251	0.985423
LDH	Clostridium.perfringens_mgs_0226	0.052831	0.990763
CRP	Clostridium.perfringens_mgs_0226	0.125779	0.919348
β2.MG	Clostridium.perfringens_mgs_0226	0.239589	0.178546
α.Microglobulin	Clostridium.perfringens_mgs_0226	0.195776	0.992803
ACR	Clostridium.perfringens_mgs_0226	0.162642	0.68898
mpas1.00.1.s.	Clostridium.perfringens_mgs_0226	0.0329703	0.945796
mpas15.00.1.s.	Clostridium.perfringens_mgs_0226	0.0745592	0.699078
mpas130.00.1.s.	Clostridium.perfringens_mgs_0226	0.0878789	0.688892
mpas1200.00.1.s.	Clostridium.perfringens_mgs_0226	0.142877	0.7768
chloride	Clostridium.perfringens_mgs_0226	-0.100426	0.997024
AMY.	Clostridium.perfringens_mgs_0226	0.0840458	0.970719
NA1	Clostridium.perfringens_mgs_0226	-0.0961437	0.997958
LPS	Clostridium.perfringens_mgs_0226	0.0120762	0.999039
Ca	Clostridium.perfringens_mgs_0226	0.0287027	0.964315
Ka	Clostridium.perfringens_mgs_0226	-0.121633	0.878283
APOA1	Clostridium.perfringens_mgs_0226	-0.096056	0.888178
Mg	Clostridium.perfringens_mgs_0226	0.0323791	0.993555
APOB	Clostridium.perfringens_mgs_0226	-0.0140344	0.949877
Inorganic_phosphorus	Clostridium.perfringens_mgs_0226	-0.0897714	0.911427
CO2	Clostridium.perfringens_mgs_0226	-0.0839652	0.995318
APOE	Clostridium.perfringens_mgs_0226	0.162195	0.447777
TBA	Clostridium.perfringens_mgs_0226	0.175659	0.708458
CHOL	Clostridium.perfringens_mgs_0226	-0.00683916	0.992067
TRIG	Clostridium.perfringens_mgs_0226	-0.016436	0.939462
CP	Clostridium.perfringens_mgs_0226	0.113409	0.991421
HDLC	Clostridium.perfringens_mgs_0226	-0.0964845	0.889538
MAO	Clostridium.perfringens_mgs_0226	-0.0991601	0.976624
LDLC	Clostridium.perfringens_mgs_0226	-0.029586	0.959224
APOA	Clostridium.perfringens_mgs_0226	-0.0505658	0.846455
URIC	Clostridium.perfringens_mgs_0226	-0.0651819	0.665853
BUN	Clostridium.perfringens_mgs_0226	0.163177	0.982013
CREA	Clostridium.perfringens_mgs_0226	-0.153617	0.577049
TP	Clostridium.perfringens_mgs_0226	0.206705	0.995597
TBIL	Clostridium.perfringens_mgs_0226	0.0140805	0.992845
GGT	Clostridium.perfringens_mgs_0226	-0.0181554	0.916318
ALB	Clostridium.perfringens_mgs_0226	0.0982804	0.966048
ALT	Clostridium.perfringens_mgs_0226	-0.0456172	0.817918
DBIL	Clostridium.perfringens_mgs_0226	-0.0166191	0.976363
ALP	Clostridium.perfringens_mgs_0226	0.0861344	0.974143
AST	Clostridium.perfringens_mgs_0226	-0.165527	0.525173
iron	Clostridium.perfringens_mgs_0226	0.0328873	0.918851
UIBC	Clostridium.perfringens_mgs_0226	-0.050179	0.993946
Hypertriglyceridemia	Unknown_mgs_0227	-0.108625	0.915407
T2d	Unknown_mgs_0227	0.0378542	0.999785
Hepatic	Unknown_mgs_0227	-0.181089	0.737234
gallbladder	Unknown_mgs_0227	-0.23592	0.999178
systolic_BP	Unknown_mgs_0227	-0.253091	0.519284
diastolic_BP	Unknown_mgs_0227	-0.187288	0.519245
SBP.DBP	Unknown_mgs_0227	-0.104197	0.916083
C13	Unknown_mgs_0227	-0.32862	0.454105
group1	Unknown_mgs_0227	0.117448	0.671549
X2hC.Peptide	Unknown_mgs_0227	-0.0473845	0.97265
X2.h_serum_insulin	Unknown_mgs_0227	-0.0542826	0.983555
glucose	Unknown_mgs_0227	-0.137789	0.994353
Homocysteine	Unknown_mgs_0227	-0.0815556	0.706663
VB12	Unknown_mgs_0227	-0.0986809	0.868986
C.Peptide	Unknown_mgs_0227	-0.0823813	0.864058
beta.collagen.degradation.products	Unknown_mgs_0227	-0.157744	0.99832
folic.acid	Unknown_mgs_0227	0.0874674	0.88221
Fasting_serum_insulin	Unknown_mgs_0227	-0.0785161	0.973568
Osteocalcin	Unknown_mgs_0227	-0.0454022	0.937518
iPTH	Unknown_mgs_0227	-0.0587385	0.993348
tP1NP	Unknown_mgs_0227	-0.0814585	0.920025
calcifediol	Unknown_mgs_0227	0.100615	0.949348
GA	Unknown_mgs_0227	0.0344091	0.969407
HB	Unknown_mgs_0227	0.00827125	0.990968
HbA1c	Unknown_mgs_0227	-0.0359304	0.964336
RBC	Unknown_mgs_0227	-0.107324	0.553758
WBC	Unknown_mgs_0227	0.00761877	0.997393
Neutrophils	Unknown_mgs_0227	-0.078115	0.986793
Lymphocytes	Unknown_mgs_0227	0.110995	0.861965
Monocytes	Unknown_mgs_0227	0.041951	0.918194
Eosinophils	Unknown_mgs_0227	-0.211084	0.65361
Basophils	Unknown_mgs_0227	-0.059575	0.951036
Hematocrit	Unknown_mgs_0227	-0.0938579	0.654985
MCV	Unknown_mgs_0227	0.0449652	0.997603
MCHC_V	Unknown_mgs_0227	0.147466	0.989751
MCHC_con	Unknown_mgs_0227	0.129231	0.902968
RDW	Unknown_mgs_0227	0.0812809	0.904826
PLT	Unknown_mgs_0227	-0.0994456	0.868976
Mean_Platelet_Volume	Unknown_mgs_0227	0.227331	0.613937
PDW	Unknown_mgs_0227	0.185755	0.928132
PCT	Unknown_mgs_0227	-0.0124178	0.978737
Reticulocyte	Unknown_mgs_0227	-0.0967258	0.893927
X.LFR	Unknown_mgs_0227	-0.000535195	0.996928
X.MFR	Unknown_mgs_0227	0.0146549	0.992712
X.HFR	Unknown_mgs_0227	-0.107931	0.94117
Prothrombin.time	Unknown_mgs_0227	-0.047133	0.995291
APTT	Unknown_mgs_0227	0.0568583	0.839425
Prothrombin_activity	Unknown_mgs_0227	0.00444115	0.982367
plasma_fibrinogen	Unknown_mgs_0227	-0.0193263	0.98801
iNR	Unknown_mgs_0227	-0.00767953	0.993351
Prothrombin.time2	Unknown_mgs_0227	-0.00592624	0.991707
Serum.ferritin	Unknown_mgs_0227	-0.00920977	0.978114
T3	Unknown_mgs_0227	0.054235	0.896107
T4	Unknown_mgs_0227	-0.0210696	0.924342
thyroxin	Unknown_mgs_0227	-0.0279287	0.994623
TSH	Unknown_mgs_0227	-0.1181	0.921198
triiodothyronine	Unknown_mgs_0227	-0.000942474	0.997217
TPOA	Unknown_mgs_0227	-0.106541	0.805846
ATG	Unknown_mgs_0227	-0.259416	0.186989
FBG	Unknown_mgs_0227	0.0172495	0.976608
E2	Unknown_mgs_0227	-0.0304596	0.992615
X0min.prolactin	Unknown_mgs_0227	-0.00136671	0.996063
FSH	Unknown_mgs_0227	0.11236	0.735307
P	Unknown_mgs_0227	0.086074	0.738581
T	Unknown_mgs_0227	0.134833	0.666566
LH	Unknown_mgs_0227	0.0545973	0.912545
ACL	Unknown_mgs_0227	0.144076	0.963742
IgG	Unknown_mgs_0227	0.105352	0.995656
IgM	Unknown_mgs_0227	-0.0285258	0.997769
IgA	Unknown_mgs_0227	0.0935541	0.923564
B_lymphocytes	Unknown_mgs_0227	0.126201	0.79465
NK	Unknown_mgs_0227	-0.121413	0.98861
ProBNP_E_	Unknown_mgs_0227	0.149421	0.573582
CK	Unknown_mgs_0227	-0.0845658	0.993008
CKMB	Unknown_mgs_0227	-0.0669432	0.985165
CKMB2	Unknown_mgs_0227	-0.0206604	0.984413
Troponin.I	Unknown_mgs_0227	0.163746	0.948104
Troponin.T	Unknown_mgs_0227	0.0639739	0.960004
MYOG	Unknown_mgs_0227	0.00604628	0.997064
LDH	Unknown_mgs_0227	-0.0502126	0.990763
CRP	Unknown_mgs_0227	-0.0280104	0.951056
β2.MG	Unknown_mgs_0227	0.106935	0.651102
α.Microglobulin	Unknown_mgs_0227	-0.19161	0.992803
ACR	Unknown_mgs_0227	-0.145931	0.68898
mpas1.00.1.s.	Unknown_mgs_0227	0.0680884	0.884954
mpas15.00.1.s.	Unknown_mgs_0227	0.0370914	0.872415
mpas130.00.1.s.	Unknown_mgs_0227	0.00318093	0.978881
mpas1200.00.1.s.	Unknown_mgs_0227	0.0724637	0.834931
chloride	Unknown_mgs_0227	0.00806773	0.997024
AMY.	Unknown_mgs_0227	0.0549047	0.970719
NA1	Unknown_mgs_0227	0.0414946	0.997958
LPS	Unknown_mgs_0227	-0.078902	0.908413
Ca	Unknown_mgs_0227	0.10066	0.876373
Ka	Unknown_mgs_0227	0.133239	0.851498
APOA1	Unknown_mgs_0227	-0.000637654	0.998159
Mg	Unknown_mgs_0227	0.0540609	0.993555
APOB	Unknown_mgs_0227	-0.159539	0.509055
Inorganic_phosphorus	Unknown_mgs_0227	0.0366267	0.998357
CO2	Unknown_mgs_0227	-0.0302918	0.995318
APOE	Unknown_mgs_0227	-0.0888806	0.654903
TBA	Unknown_mgs_0227	0.066394	0.906011
CHOL	Unknown_mgs_0227	-0.107785	0.797012
TRIG	Unknown_mgs_0227	-0.00452686	0.985765
CP	Unknown_mgs_0227	0.0746769	0.991421
HDLC	Unknown_mgs_0227	0.0416825	0.968006
MAO	Unknown_mgs_0227	-0.0392091	0.99512
LDLC	Unknown_mgs_0227	-0.144711	0.851411
APOA	Unknown_mgs_0227	0.0995461	0.728486
URIC	Unknown_mgs_0227	-0.198284	0.210908
BUN	Unknown_mgs_0227	-0.103894	0.991696
CREA	Unknown_mgs_0227	0.0345824	0.906734
TP	Unknown_mgs_0227	0.0186499	0.995907
TBIL	Unknown_mgs_0227	-0.15469	0.648537
GGT	Unknown_mgs_0227	-0.0657704	0.680003
ALB	Unknown_mgs_0227	0.10367	0.966048
ALT	Unknown_mgs_0227	-0.0687475	0.706773
DBIL	Unknown_mgs_0227	-0.172258	0.57285
ALP	Unknown_mgs_0227	0.0272712	0.974143
AST	Unknown_mgs_0227	0.0448013	0.917549
iron	Unknown_mgs_0227	-0.093143	0.710951
UIBC	Unknown_mgs_0227	0.0121558	0.994456
Hypertriglyceridemia	Ruminococcus.sp..SR1.5_mgs_0228	0.0547858	0.936232
T2d	Ruminococcus.sp..SR1.5_mgs_0228	0.0602077	0.999785
Hepatic	Ruminococcus.sp..SR1.5_mgs_0228	0.182905	0.737234
gallbladder	Ruminococcus.sp..SR1.5_mgs_0228	0.0623741	0.999178
systolic_BP	Ruminococcus.sp..SR1.5_mgs_0228	-0.132357	0.816744
diastolic_BP	Ruminococcus.sp..SR1.5_mgs_0228	-0.068831	0.856425
SBP.DBP	Ruminococcus.sp..SR1.5_mgs_0228	-0.165841	0.902799
C13	Ruminococcus.sp..SR1.5_mgs_0228	-0.0290504	0.994322
group1	Ruminococcus.sp..SR1.5_mgs_0228	-0.00591052	0.973103
X2hC.Peptide	Ruminococcus.sp..SR1.5_mgs_0228	0.0450977	0.97265
X2.h_serum_insulin	Ruminococcus.sp..SR1.5_mgs_0228	0.097492	0.983555
glucose	Ruminococcus.sp..SR1.5_mgs_0228	-0.0627128	0.994353
Homocysteine	Ruminococcus.sp..SR1.5_mgs_0228	0.00928035	0.966433
VB12	Ruminococcus.sp..SR1.5_mgs_0228	0.0162642	0.969982
C.Peptide	Ruminococcus.sp..SR1.5_mgs_0228	0.177221	0.590243
beta.collagen.degradation.products	Ruminococcus.sp..SR1.5_mgs_0228	0.125459	0.99832
folic.acid	Ruminococcus.sp..SR1.5_mgs_0228	-0.0909697	0.88221
Fasting_serum_insulin	Ruminococcus.sp..SR1.5_mgs_0228	0.15199	0.88572
Osteocalcin	Ruminococcus.sp..SR1.5_mgs_0228	0.0629187	0.931821
iPTH	Ruminococcus.sp..SR1.5_mgs_0228	-0.061716	0.993348
tP1NP	Ruminococcus.sp..SR1.5_mgs_0228	0.0509769	0.955682
calcifediol	Ruminococcus.sp..SR1.5_mgs_0228	-0.0872548	0.949348
GA	Ruminococcus.sp..SR1.5_mgs_0228	-0.225204	0.594737
HB	Ruminococcus.sp..SR1.5_mgs_0228	0.142439	0.507726
HbA1c	Ruminococcus.sp..SR1.5_mgs_0228	-0.0557073	0.924169
RBC	Ruminococcus.sp..SR1.5_mgs_0228	0.124681	0.477353
WBC	Ruminococcus.sp..SR1.5_mgs_0228	0.129889	0.997393
Neutrophils	Ruminococcus.sp..SR1.5_mgs_0228	-0.0728483	0.986793
Lymphocytes	Ruminococcus.sp..SR1.5_mgs_0228	0.110654	0.861965
Monocytes	Ruminococcus.sp..SR1.5_mgs_0228	-0.0341524	0.93248
Eosinophils	Ruminococcus.sp..SR1.5_mgs_0228	-0.00319339	0.994509
Basophils	Ruminococcus.sp..SR1.5_mgs_0228	-0.0725399	0.951036
Hematocrit	Ruminococcus.sp..SR1.5_mgs_0228	0.137393	0.48954
MCV	Ruminococcus.sp..SR1.5_mgs_0228	0.0037351	0.997603
MCHC_V	Ruminococcus.sp..SR1.5_mgs_0228	0.124402	0.989751
MCHC_con	Ruminococcus.sp..SR1.5_mgs_0228	0.152851	0.902968
RDW	Ruminococcus.sp..SR1.5_mgs_0228	-0.182876	0.687553
PLT	Ruminococcus.sp..SR1.5_mgs_0228	-0.00291832	0.998359
Mean_Platelet_Volume	Ruminococcus.sp..SR1.5_mgs_0228	0.024336	0.990978
PDW	Ruminococcus.sp..SR1.5_mgs_0228	0.0318646	0.976254
PCT	Ruminococcus.sp..SR1.5_mgs_0228	-0.0128505	0.978737
Reticulocyte	Ruminococcus.sp..SR1.5_mgs_0228	0.0638175	0.928973
X.LFR	Ruminococcus.sp..SR1.5_mgs_0228	-0.0509528	0.996928
X.MFR	Ruminococcus.sp..SR1.5_mgs_0228	0.036434	0.992712
X.HFR	Ruminococcus.sp..SR1.5_mgs_0228	0.123695	0.94117
Prothrombin.time	Ruminococcus.sp..SR1.5_mgs_0228	-0.144976	0.995291
APTT	Ruminococcus.sp..SR1.5_mgs_0228	-0.146596	0.533648
Prothrombin_activity	Ruminococcus.sp..SR1.5_mgs_0228	0.057243	0.982367
plasma_fibrinogen	Ruminococcus.sp..SR1.5_mgs_0228	-0.0546168	0.98801
iNR	Ruminococcus.sp..SR1.5_mgs_0228	-0.0557518	0.993351
Prothrombin.time2	Ruminococcus.sp..SR1.5_mgs_0228	-0.0750317	0.989103
Serum.ferritin	Ruminococcus.sp..SR1.5_mgs_0228	0.150972	0.44179
T3	Ruminococcus.sp..SR1.5_mgs_0228	0.160247	0.718846
T4	Ruminococcus.sp..SR1.5_mgs_0228	0.137401	0.436321
thyroxin	Ruminococcus.sp..SR1.5_mgs_0228	0.138283	0.806978
TSH	Ruminococcus.sp..SR1.5_mgs_0228	-0.105992	0.921198
triiodothyronine	Ruminococcus.sp..SR1.5_mgs_0228	0.0183684	0.99464
TPOA	Ruminococcus.sp..SR1.5_mgs_0228	0.174165	0.604873
ATG	Ruminococcus.sp..SR1.5_mgs_0228	0.0179604	0.991126
FBG	Ruminococcus.sp..SR1.5_mgs_0228	0.0838463	0.886535
E2	Ruminococcus.sp..SR1.5_mgs_0228	-0.0980051	0.96362
X0min.prolactin	Ruminococcus.sp..SR1.5_mgs_0228	0.0750501	0.94961
FSH	Ruminococcus.sp..SR1.5_mgs_0228	0.0651441	0.872564
P	Ruminococcus.sp..SR1.5_mgs_0228	0.0628518	0.817232
T	Ruminococcus.sp..SR1.5_mgs_0228	-0.0382223	0.911413
LH	Ruminococcus.sp..SR1.5_mgs_0228	0.0111494	0.992367
ACL	Ruminococcus.sp..SR1.5_mgs_0228	-0.00319661	0.988353
IgG	Ruminococcus.sp..SR1.5_mgs_0228	-0.11798	0.995656
IgM	Ruminococcus.sp..SR1.5_mgs_0228	-0.00818954	0.997769
IgA	Ruminococcus.sp..SR1.5_mgs_0228	-0.112098	0.905703
B_lymphocytes	Ruminococcus.sp..SR1.5_mgs_0228	0.0382014	0.934126
NK	Ruminococcus.sp..SR1.5_mgs_0228	0.092662	0.98861
ProBNP_E_	Ruminococcus.sp..SR1.5_mgs_0228	-0.211952	0.460274
CK	Ruminococcus.sp..SR1.5_mgs_0228	0.0731683	0.993008
CKMB	Ruminococcus.sp..SR1.5_mgs_0228	-0.0300395	0.985165
CKMB2	Ruminococcus.sp..SR1.5_mgs_0228	0.0645304	0.955083
Troponin.I	Ruminococcus.sp..SR1.5_mgs_0228	0.0627737	0.958977
Troponin.T	Ruminococcus.sp..SR1.5_mgs_0228	-0.05644	0.960004
MYOG	Ruminococcus.sp..SR1.5_mgs_0228	0.032321	0.985423
LDH	Ruminococcus.sp..SR1.5_mgs_0228	0.0715146	0.990763
CRP	Ruminococcus.sp..SR1.5_mgs_0228	-0.0816507	0.919348
β2.MG	Ruminococcus.sp..SR1.5_mgs_0228	-0.0842809	0.738536
α.Microglobulin	Ruminococcus.sp..SR1.5_mgs_0228	-0.0383229	0.992803
ACR	Ruminococcus.sp..SR1.5_mgs_0228	-0.138379	0.70256
mpas1.00.1.s.	Ruminococcus.sp..SR1.5_mgs_0228	-0.0582089	0.914611
mpas15.00.1.s.	Ruminococcus.sp..SR1.5_mgs_0228	-0.0396877	0.863782
mpas130.00.1.s.	Ruminococcus.sp..SR1.5_mgs_0228	-0.0894267	0.681918
mpas1200.00.1.s.	Ruminococcus.sp..SR1.5_mgs_0228	0.116731	0.794499
chloride	Ruminococcus.sp..SR1.5_mgs_0228	-0.0512268	0.997024
AMY.	Ruminococcus.sp..SR1.5_mgs_0228	-0.00358446	0.999099
NA1	Ruminococcus.sp..SR1.5_mgs_0228	0.00109585	0.997958
LPS	Ruminococcus.sp..SR1.5_mgs_0228	0.187214	0.864486
Ca	Ruminococcus.sp..SR1.5_mgs_0228	0.272469	0.53872
Ka	Ruminococcus.sp..SR1.5_mgs_0228	0.156896	0.851498
APOA1	Ruminococcus.sp..SR1.5_mgs_0228	0.0371595	0.928026
Mg	Ruminococcus.sp..SR1.5_mgs_0228	0.11476	0.993555
APOB	Ruminococcus.sp..SR1.5_mgs_0228	0.1063	0.661725
Inorganic_phosphorus	Ruminococcus.sp..SR1.5_mgs_0228	0.186642	0.795033
CO2	Ruminococcus.sp..SR1.5_mgs_0228	-0.0725393	0.995318
APOE	Ruminococcus.sp..SR1.5_mgs_0228	0.0857108	0.655927
TBA	Ruminococcus.sp..SR1.5_mgs_0228	0.0840545	0.892179
CHOL	Ruminococcus.sp..SR1.5_mgs_0228	0.136316	0.705419
TRIG	Ruminococcus.sp..SR1.5_mgs_0228	0.114992	0.560497
CP	Ruminococcus.sp..SR1.5_mgs_0228	-0.0225344	0.991421
HDLC	Ruminococcus.sp..SR1.5_mgs_0228	0.0115394	0.997446
MAO	Ruminococcus.sp..SR1.5_mgs_0228	0.0840506	0.984268
LDLC	Ruminococcus.sp..SR1.5_mgs_0228	0.0942089	0.89643
APOA	Ruminococcus.sp..SR1.5_mgs_0228	-0.0606654	0.819719
URIC	Ruminococcus.sp..SR1.5_mgs_0228	0.00576724	0.977093
BUN	Ruminococcus.sp..SR1.5_mgs_0228	0.0658801	0.991696
CREA	Ruminococcus.sp..SR1.5_mgs_0228	0.0092354	0.968481
TP	Ruminococcus.sp..SR1.5_mgs_0228	0.0895933	0.995597
TBIL	Ruminococcus.sp..SR1.5_mgs_0228	-0.110509	0.806875
GGT	Ruminococcus.sp..SR1.5_mgs_0228	0.0782436	0.608959
ALB	Ruminococcus.sp..SR1.5_mgs_0228	0.115724	0.966048
ALT	Ruminococcus.sp..SR1.5_mgs_0228	0.110748	0.514839
DBIL	Ruminococcus.sp..SR1.5_mgs_0228	-0.139736	0.645608
ALP	Ruminococcus.sp..SR1.5_mgs_0228	0.0152237	0.974143
AST	Ruminococcus.sp..SR1.5_mgs_0228	0.0550104	0.867098
iron	Ruminococcus.sp..SR1.5_mgs_0228	0.0685217	0.813557
UIBC	Ruminococcus.sp..SR1.5_mgs_0228	-0.0473212	0.993946
Hypertriglyceridemia	Parabacteroides.johnsonii.CL02T12C29_mgs_0231	-0.0207105	0.966891
T2d	Parabacteroides.johnsonii.CL02T12C29_mgs_0231	0.229103	0.887845
Hepatic	Parabacteroides.johnsonii.CL02T12C29_mgs_0231	-0.105899	0.797402
gallbladder	Parabacteroides.johnsonii.CL02T12C29_mgs_0231	0.00409044	0.999178
systolic_BP	Parabacteroides.johnsonii.CL02T12C29_mgs_0231	-0.033215	0.956279
diastolic_BP	Parabacteroides.johnsonii.CL02T12C29_mgs_0231	0.0567986	0.87918
SBP.DBP	Parabacteroides.johnsonii.CL02T12C29_mgs_0231	-0.159737	0.902799
C13	Parabacteroides.johnsonii.CL02T12C29_mgs_0231	0.0151539	0.994322
group1	Parabacteroides.johnsonii.CL02T12C29_mgs_0231	0.0451575	0.924106
X2hC.Peptide	Parabacteroides.johnsonii.CL02T12C29_mgs_0231	-0.131157	0.884621
X2.h_serum_insulin	Parabacteroides.johnsonii.CL02T12C29_mgs_0231	-0.1506	0.983555
glucose	Parabacteroides.johnsonii.CL02T12C29_mgs_0231	0.0898231	0.994353
Homocysteine	Parabacteroides.johnsonii.CL02T12C29_mgs_0231	-0.0897759	0.682226
VB12	Parabacteroides.johnsonii.CL02T12C29_mgs_0231	0.107242	0.868986
C.Peptide	Parabacteroides.johnsonii.CL02T12C29_mgs_0231	-0.0665204	0.88851
beta.collagen.degradation.products	Parabacteroides.johnsonii.CL02T12C29_mgs_0231	0.0499232	0.99832
folic.acid	Parabacteroides.johnsonii.CL02T12C29_mgs_0231	0.130344	0.767982
Fasting_serum_insulin	Parabacteroides.johnsonii.CL02T12C29_mgs_0231	-0.0488011	0.975906
Osteocalcin	Parabacteroides.johnsonii.CL02T12C29_mgs_0231	0.052073	0.931821
iPTH	Parabacteroides.johnsonii.CL02T12C29_mgs_0231	0.0260662	0.993348
tP1NP	Parabacteroides.johnsonii.CL02T12C29_mgs_0231	-0.0906892	0.899477
calcifediol	Parabacteroides.johnsonii.CL02T12C29_mgs_0231	0.0370986	0.987211
GA	Parabacteroides.johnsonii.CL02T12C29_mgs_0231	-0.00619166	0.993126
HB	Parabacteroides.johnsonii.CL02T12C29_mgs_0231	0.0916708	0.716611
HbA1c	Parabacteroides.johnsonii.CL02T12C29_mgs_0231	0.143056	0.711596
RBC	Parabacteroides.johnsonii.CL02T12C29_mgs_0231	0.059064	0.802557
WBC	Parabacteroides.johnsonii.CL02T12C29_mgs_0231	0.100773	0.997393
Neutrophils	Parabacteroides.johnsonii.CL02T12C29_mgs_0231	-0.0658121	0.986793
Lymphocytes	Parabacteroides.johnsonii.CL02T12C29_mgs_0231	0.0967068	0.861965
Monocytes	Parabacteroides.johnsonii.CL02T12C29_mgs_0231	-0.00977025	0.982669
Eosinophils	Parabacteroides.johnsonii.CL02T12C29_mgs_0231	-0.0811854	0.924517
Basophils	Parabacteroides.johnsonii.CL02T12C29_mgs_0231	0.0473954	0.953675
Hematocrit	Parabacteroides.johnsonii.CL02T12C29_mgs_0231	0.0565873	0.846665
MCV	Parabacteroides.johnsonii.CL02T12C29_mgs_0231	0.0172449	0.997603
MCHC_V	Parabacteroides.johnsonii.CL02T12C29_mgs_0231	0.039616	0.989751
MCHC_con	Parabacteroides.johnsonii.CL02T12C29_mgs_0231	0.0405201	0.944652
RDW	Parabacteroides.johnsonii.CL02T12C29_mgs_0231	-0.0669868	0.929258
PLT	Parabacteroides.johnsonii.CL02T12C29_mgs_0231	0.0347774	0.96418
Mean_Platelet_Volume	Parabacteroides.johnsonii.CL02T12C29_mgs_0231	0.0307042	0.971527
PDW	Parabacteroides.johnsonii.CL02T12C29_mgs_0231	0.0323943	0.976254
PCT	Parabacteroides.johnsonii.CL02T12C29_mgs_0231	0.0412084	0.958494
Reticulocyte	Parabacteroides.johnsonii.CL02T12C29_mgs_0231	-0.124083	0.847242
X.LFR	Parabacteroides.johnsonii.CL02T12C29_mgs_0231	-0.0243939	0.996928
X.MFR	Parabacteroides.johnsonii.CL02T12C29_mgs_0231	0.0341603	0.992712
X.HFR	Parabacteroides.johnsonii.CL02T12C29_mgs_0231	-0.0254427	0.996869
Prothrombin.time	Parabacteroides.johnsonii.CL02T12C29_mgs_0231	-0.0683675	0.995291
APTT	Parabacteroides.johnsonii.CL02T12C29_mgs_0231	0.0279342	0.939994
Prothrombin_activity	Parabacteroides.johnsonii.CL02T12C29_mgs_0231	0.077241	0.982367
plasma_fibrinogen	Parabacteroides.johnsonii.CL02T12C29_mgs_0231	0.182966	0.961328
iNR	Parabacteroides.johnsonii.CL02T12C29_mgs_0231	-0.0759673	0.993351
Prothrombin.time2	Parabacteroides.johnsonii.CL02T12C29_mgs_0231	-0.0793442	0.989103
Serum.ferritin	Parabacteroides.johnsonii.CL02T12C29_mgs_0231	-0.0108835	0.976265
T3	Parabacteroides.johnsonii.CL02T12C29_mgs_0231	0.0772097	0.882071
T4	Parabacteroides.johnsonii.CL02T12C29_mgs_0231	-0.0308144	0.875823
thyroxin	Parabacteroides.johnsonii.CL02T12C29_mgs_0231	0.0514293	0.963744
TSH	Parabacteroides.johnsonii.CL02T12C29_mgs_0231	-0.135271	0.884248
triiodothyronine	Parabacteroides.johnsonii.CL02T12C29_mgs_0231	0.0712311	0.947487
TPOA	Parabacteroides.johnsonii.CL02T12C29_mgs_0231	-0.0181611	0.977368
ATG	Parabacteroides.johnsonii.CL02T12C29_mgs_0231	-0.0712914	0.942222
FBG	Parabacteroides.johnsonii.CL02T12C29_mgs_0231	0.102608	0.886535
E2	Parabacteroides.johnsonii.CL02T12C29_mgs_0231	-0.00205299	0.995284
X0min.prolactin	Parabacteroides.johnsonii.CL02T12C29_mgs_0231	0.0528364	0.983937
FSH	Parabacteroides.johnsonii.CL02T12C29_mgs_0231	0.0657659	0.872564
P	Parabacteroides.johnsonii.CL02T12C29_mgs_0231	0.066456	0.801375
T	Parabacteroides.johnsonii.CL02T12C29_mgs_0231	0.0646613	0.846277
LH	Parabacteroides.johnsonii.CL02T12C29_mgs_0231	0.10551	0.907656
ACL	Parabacteroides.johnsonii.CL02T12C29_mgs_0231	0.0833394	0.963742
IgG	Parabacteroides.johnsonii.CL02T12C29_mgs_0231	0.0121321	0.995656
IgM	Parabacteroides.johnsonii.CL02T12C29_mgs_0231	-0.0110932	0.997769
IgA	Parabacteroides.johnsonii.CL02T12C29_mgs_0231	0.117537	0.905703
B_lymphocytes	Parabacteroides.johnsonii.CL02T12C29_mgs_0231	0.00641849	0.998906
NK	Parabacteroides.johnsonii.CL02T12C29_mgs_0231	-0.00900285	0.98861
ProBNP_E_	Parabacteroides.johnsonii.CL02T12C29_mgs_0231	-0.0445144	0.876646
CK	Parabacteroides.johnsonii.CL02T12C29_mgs_0231	-0.0720875	0.993008
CKMB	Parabacteroides.johnsonii.CL02T12C29_mgs_0231	0.0860751	0.985165
CKMB2	Parabacteroides.johnsonii.CL02T12C29_mgs_0231	0.0190541	0.98799
Troponin.I	Parabacteroides.johnsonii.CL02T12C29_mgs_0231	-0.0188454	0.992241
Troponin.T	Parabacteroides.johnsonii.CL02T12C29_mgs_0231	-0.0649136	0.960004
MYOG	Parabacteroides.johnsonii.CL02T12C29_mgs_0231	-0.0169963	0.990579
LDH	Parabacteroides.johnsonii.CL02T12C29_mgs_0231	-0.112647	0.990763
CRP	Parabacteroides.johnsonii.CL02T12C29_mgs_0231	-0.0847055	0.919348
β2.MG	Parabacteroides.johnsonii.CL02T12C29_mgs_0231	0.0112003	0.970892
α.Microglobulin	Parabacteroides.johnsonii.CL02T12C29_mgs_0231	0.0395393	0.992803
ACR	Parabacteroides.johnsonii.CL02T12C29_mgs_0231	-0.128554	0.733359
mpas1.00.1.s.	Parabacteroides.johnsonii.CL02T12C29_mgs_0231	0.0412923	0.930476
mpas15.00.1.s.	Parabacteroides.johnsonii.CL02T12C29_mgs_0231	-0.0172215	0.953403
mpas130.00.1.s.	Parabacteroides.johnsonii.CL02T12C29_mgs_0231	-0.0768107	0.711802
mpas1200.00.1.s.	Parabacteroides.johnsonii.CL02T12C29_mgs_0231	-0.0102354	0.983398
chloride	Parabacteroides.johnsonii.CL02T12C29_mgs_0231	-0.125575	0.997024
AMY.	Parabacteroides.johnsonii.CL02T12C29_mgs_0231	0.183676	0.958315
NA1	Parabacteroides.johnsonii.CL02T12C29_mgs_0231	-0.0049779	0.997958
LPS	Parabacteroides.johnsonii.CL02T12C29_mgs_0231	0.0383713	0.950073
Ca	Parabacteroides.johnsonii.CL02T12C29_mgs_0231	0.207488	0.712808
Ka	Parabacteroides.johnsonii.CL02T12C29_mgs_0231	0.151977	0.851498
APOA1	Parabacteroides.johnsonii.CL02T12C29_mgs_0231	-0.0736741	0.898477
Mg	Parabacteroides.johnsonii.CL02T12C29_mgs_0231	0.083671	0.993555
APOB	Parabacteroides.johnsonii.CL02T12C29_mgs_0231	-0.105829	0.661725
Inorganic_phosphorus	Parabacteroides.johnsonii.CL02T12C29_mgs_0231	-0.00484711	0.998357
CO2	Parabacteroides.johnsonii.CL02T12C29_mgs_0231	0.15681	0.995318
APOE	Parabacteroides.johnsonii.CL02T12C29_mgs_0231	0.0239302	0.924415
TBA	Parabacteroides.johnsonii.CL02T12C29_mgs_0231	0.0537149	0.919917
CHOL	Parabacteroides.johnsonii.CL02T12C29_mgs_0231	-0.0282017	0.963431
TRIG	Parabacteroides.johnsonii.CL02T12C29_mgs_0231	0.00466818	0.985765
CP	Parabacteroides.johnsonii.CL02T12C29_mgs_0231	0.0794228	0.991421
HDLC	Parabacteroides.johnsonii.CL02T12C29_mgs_0231	-0.00619757	0.997446
MAO	Parabacteroides.johnsonii.CL02T12C29_mgs_0231	-0.164193	0.879497
LDLC	Parabacteroides.johnsonii.CL02T12C29_mgs_0231	-0.105226	0.89643
APOA	Parabacteroides.johnsonii.CL02T12C29_mgs_0231	0.132385	0.583194
URIC	Parabacteroides.johnsonii.CL02T12C29_mgs_0231	-0.0890386	0.541821
BUN	Parabacteroides.johnsonii.CL02T12C29_mgs_0231	-0.0880092	0.991696
CREA	Parabacteroides.johnsonii.CL02T12C29_mgs_0231	0.057123	0.844785
TP	Parabacteroides.johnsonii.CL02T12C29_mgs_0231	0.0939537	0.995597
TBIL	Parabacteroides.johnsonii.CL02T12C29_mgs_0231	-0.0412864	0.944239
GGT	Parabacteroides.johnsonii.CL02T12C29_mgs_0231	-0.051587	0.768945
ALB	Parabacteroides.johnsonii.CL02T12C29_mgs_0231	0.11549	0.966048
ALT	Parabacteroides.johnsonii.CL02T12C29_mgs_0231	-0.106031	0.521077
DBIL	Parabacteroides.johnsonii.CL02T12C29_mgs_0231	-0.0409052	0.919463
ALP	Parabacteroides.johnsonii.CL02T12C29_mgs_0231	0.0560294	0.974143
AST	Parabacteroides.johnsonii.CL02T12C29_mgs_0231	0.019681	0.971372
iron	Parabacteroides.johnsonii.CL02T12C29_mgs_0231	-0.0711382	0.803224
UIBC	Parabacteroides.johnsonii.CL02T12C29_mgs_0231	0.127416	0.993946
Hypertriglyceridemia	Coprococcus.sp..HPP0048_mgs_0232	0.170427	0.749829
T2d	Coprococcus.sp..HPP0048_mgs_0232	-0.0315002	0.999785
Hepatic	Coprococcus.sp..HPP0048_mgs_0232	0.197954	0.737234
gallbladder	Coprococcus.sp..HPP0048_mgs_0232	0.0496063	0.999178
systolic_BP	Coprococcus.sp..HPP0048_mgs_0232	0.164734	0.806207
diastolic_BP	Coprococcus.sp..HPP0048_mgs_0232	0.202022	0.494703
SBP.DBP	Coprococcus.sp..HPP0048_mgs_0232	-0.0676336	0.951654
C13	Coprococcus.sp..HPP0048_mgs_0232	0.0690037	0.994322
group1	Coprococcus.sp..HPP0048_mgs_0232	-0.18735	0.492308
X2hC.Peptide	Coprococcus.sp..HPP0048_mgs_0232	0.135992	0.884621
X2.h_serum_insulin	Coprococcus.sp..HPP0048_mgs_0232	0.135982	0.983555
glucose	Coprococcus.sp..HPP0048_mgs_0232	0.146389	0.994353
Homocysteine	Coprococcus.sp..HPP0048_mgs_0232	0.0874534	0.687026
VB12	Coprococcus.sp..HPP0048_mgs_0232	0.0367211	0.943516
C.Peptide	Coprococcus.sp..HPP0048_mgs_0232	0.18885	0.569399
beta.collagen.degradation.products	Coprococcus.sp..HPP0048_mgs_0232	-0.00862122	0.99832
folic.acid	Coprococcus.sp..HPP0048_mgs_0232	-0.135178	0.757227
Fasting_serum_insulin	Coprococcus.sp..HPP0048_mgs_0232	0.213312	0.583847
Osteocalcin	Coprococcus.sp..HPP0048_mgs_0232	-0.0890539	0.904375
iPTH	Coprococcus.sp..HPP0048_mgs_0232	-0.094373	0.993348
tP1NP	Coprococcus.sp..HPP0048_mgs_0232	-0.154487	0.714034
calcifediol	Coprococcus.sp..HPP0048_mgs_0232	0.157524	0.915191
GA	Coprococcus.sp..HPP0048_mgs_0232	-0.152311	0.784581
HB	Coprococcus.sp..HPP0048_mgs_0232	0.206346	0.370328
HbA1c	Coprococcus.sp..HPP0048_mgs_0232	0.143994	0.711596
RBC	Coprococcus.sp..HPP0048_mgs_0232	0.234016	0.184095
WBC	Coprococcus.sp..HPP0048_mgs_0232	0.0779738	0.997393
Neutrophils	Coprococcus.sp..HPP0048_mgs_0232	0.0254878	0.991273
Lymphocytes	Coprococcus.sp..HPP0048_mgs_0232	-0.0731126	0.877392
Monocytes	Coprococcus.sp..HPP0048_mgs_0232	-0.00551152	0.995161
Eosinophils	Coprococcus.sp..HPP0048_mgs_0232	0.24098	0.65361
Basophils	Coprococcus.sp..HPP0048_mgs_0232	-0.0556255	0.951036
Hematocrit	Coprococcus.sp..HPP0048_mgs_0232	0.216374	0.310039
MCV	Coprococcus.sp..HPP0048_mgs_0232	0.0117672	0.997603
MCHC_V	Coprococcus.sp..HPP0048_mgs_0232	0.0279606	0.989751
MCHC_con	Coprococcus.sp..HPP0048_mgs_0232	0.017011	0.968585
RDW	Coprococcus.sp..HPP0048_mgs_0232	-0.0528693	0.947758
PLT	Coprococcus.sp..HPP0048_mgs_0232	-0.0283664	0.988455
Mean_Platelet_Volume	Coprococcus.sp..HPP0048_mgs_0232	-0.0883214	0.94516
PDW	Coprococcus.sp..HPP0048_mgs_0232	-0.0539264	0.965601
PCT	Coprococcus.sp..HPP0048_mgs_0232	0.00376121	0.990575
Reticulocyte	Coprococcus.sp..HPP0048_mgs_0232	0.153413	0.820348
X.LFR	Coprococcus.sp..HPP0048_mgs_0232	-0.0960204	0.984523
X.MFR	Coprococcus.sp..HPP0048_mgs_0232	0.103655	0.977153
X.HFR	Coprococcus.sp..HPP0048_mgs_0232	0.00362649	0.998747
Prothrombin.time	Coprococcus.sp..HPP0048_mgs_0232	0.166301	0.995291
APTT	Coprococcus.sp..HPP0048_mgs_0232	-0.0994176	0.632933
Prothrombin_activity	Coprococcus.sp..HPP0048_mgs_0232	0.106005	0.982367
plasma_fibrinogen	Coprococcus.sp..HPP0048_mgs_0232	-0.031979	0.98801
iNR	Coprococcus.sp..HPP0048_mgs_0232	-0.110446	0.993351
Prothrombin.time2	Coprococcus.sp..HPP0048_mgs_0232	-0.103867	0.989103
Serum.ferritin	Coprococcus.sp..HPP0048_mgs_0232	0.308834	0.0515364
T3	Coprococcus.sp..HPP0048_mgs_0232	0.166936	0.718846
T4	Coprococcus.sp..HPP0048_mgs_0232	0.180901	0.302828
thyroxin	Coprococcus.sp..HPP0048_mgs_0232	0.0888996	0.90655
TSH	Coprococcus.sp..HPP0048_mgs_0232	-0.051514	0.94878
triiodothyronine	Coprococcus.sp..HPP0048_mgs_0232	0.122073	0.896817
TPOA	Coprococcus.sp..HPP0048_mgs_0232	-0.0296411	0.943712
ATG	Coprococcus.sp..HPP0048_mgs_0232	0.0890894	0.882541
FBG	Coprococcus.sp..HPP0048_mgs_0232	0.0473024	0.926205
E2	Coprococcus.sp..HPP0048_mgs_0232	-0.131639	0.885764
X0min.prolactin	Coprococcus.sp..HPP0048_mgs_0232	-0.12765	0.94961
FSH	Coprococcus.sp..HPP0048_mgs_0232	-0.0843222	0.839025
P	Coprococcus.sp..HPP0048_mgs_0232	-0.105932	0.621952
T	Coprococcus.sp..HPP0048_mgs_0232	0.143432	0.666566
LH	Coprococcus.sp..HPP0048_mgs_0232	-0.054638	0.912545
ACL	Coprococcus.sp..HPP0048_mgs_0232	-0.107708	0.963742
IgG	Coprococcus.sp..HPP0048_mgs_0232	0.0645128	0.995656
IgM	Coprococcus.sp..HPP0048_mgs_0232	0.0227384	0.997769
IgA	Coprococcus.sp..HPP0048_mgs_0232	-0.00649848	0.996307
B_lymphocytes	Coprococcus.sp..HPP0048_mgs_0232	-0.0607619	0.897138
NK	Coprococcus.sp..HPP0048_mgs_0232	-0.129482	0.98861
ProBNP_E_	Coprococcus.sp..HPP0048_mgs_0232	-0.240382	0.460274
CK	Coprococcus.sp..HPP0048_mgs_0232	0.0197679	0.993008
CKMB	Coprococcus.sp..HPP0048_mgs_0232	-0.0821719	0.985165
CKMB2	Coprococcus.sp..HPP0048_mgs_0232	0.0145939	0.98799
Troponin.I	Coprococcus.sp..HPP0048_mgs_0232	0.00393142	0.997523
Troponin.T	Coprococcus.sp..HPP0048_mgs_0232	0.053772	0.960004
MYOG	Coprococcus.sp..HPP0048_mgs_0232	-0.0214802	0.990579
LDH	Coprococcus.sp..HPP0048_mgs_0232	-0.062776	0.990763
CRP	Coprococcus.sp..HPP0048_mgs_0232	0.0532577	0.928644
β2.MG	Coprococcus.sp..HPP0048_mgs_0232	-0.0192205	0.944628
α.Microglobulin	Coprococcus.sp..HPP0048_mgs_0232	0.116487	0.992803
ACR	Coprococcus.sp..HPP0048_mgs_0232	0.0117998	0.983296
mpas1.00.1.s.	Coprococcus.sp..HPP0048_mgs_0232	0.243351	0.618394
mpas15.00.1.s.	Coprococcus.sp..HPP0048_mgs_0232	0.289056	0.122305
mpas130.00.1.s.	Coprococcus.sp..HPP0048_mgs_0232	0.234832	0.353742
mpas1200.00.1.s.	Coprococcus.sp..HPP0048_mgs_0232	0.160729	0.7768
chloride	Coprococcus.sp..HPP0048_mgs_0232	0.0853597	0.997024
AMY.	Coprococcus.sp..HPP0048_mgs_0232	0.039406	0.989194
NA1	Coprococcus.sp..HPP0048_mgs_0232	0.127586	0.994106
