## Supplementary Table for "Integration of gut microbiome, host biomarkers, and urine metabolome data reveals networks of interactions associated with distinct clinical phenotypes" (part 2 of 3)

### Sheet: Table S5 (continued)
Supplementary Table 5 Correlations between MGS and phenotypes
LPS	Coprococcus.sp..HPP0048_mgs_0232	0.114462	0.89475
Ca	Coprococcus.sp..HPP0048_mgs_0232	0.0618202	0.949569
Ka	Coprococcus.sp..HPP0048_mgs_0232	0.0462622	0.938716
APOA1	Coprococcus.sp..HPP0048_mgs_0232	-0.0710089	0.898477
Mg	Coprococcus.sp..HPP0048_mgs_0232	-0.033247	0.993555
APOB	Coprococcus.sp..HPP0048_mgs_0232	0.24987	0.269013
Inorganic_phosphorus	Coprococcus.sp..HPP0048_mgs_0232	0.0321711	0.998357
CO2	Coprococcus.sp..HPP0048_mgs_0232	0.0196592	0.997555
APOE	Coprococcus.sp..HPP0048_mgs_0232	0.248689	0.209756
TBA	Coprococcus.sp..HPP0048_mgs_0232	0.0627075	0.919917
CHOL	Coprococcus.sp..HPP0048_mgs_0232	0.117703	0.753587
TRIG	Coprococcus.sp..HPP0048_mgs_0232	0.225147	0.198637
CP	Coprococcus.sp..HPP0048_mgs_0232	-0.0837083	0.991421
HDLC	Coprococcus.sp..HPP0048_mgs_0232	-0.202427	0.774376
MAO	Coprococcus.sp..HPP0048_mgs_0232	0.00244875	0.996525
LDLC	Coprococcus.sp..HPP0048_mgs_0232	0.120028	0.851411
APOA	Coprococcus.sp..HPP0048_mgs_0232	0.126272	0.627946
URIC	Coprococcus.sp..HPP0048_mgs_0232	0.272333	0.0713426
BUN	Coprococcus.sp..HPP0048_mgs_0232	0.144805	0.991696
CREA	Coprococcus.sp..HPP0048_mgs_0232	0.222857	0.559741
TP	Coprococcus.sp..HPP0048_mgs_0232	0.00348626	0.995907
TBIL	Coprococcus.sp..HPP0048_mgs_0232	0.0694672	0.850475
GGT	Coprococcus.sp..HPP0048_mgs_0232	0.329935	0.0255667
ALB	Coprococcus.sp..HPP0048_mgs_0232	0.0503834	0.966048
ALT	Coprococcus.sp..HPP0048_mgs_0232	0.268565	0.0731624
DBIL	Coprococcus.sp..HPP0048_mgs_0232	0.0416324	0.917707
ALP	Coprococcus.sp..HPP0048_mgs_0232	0.0401499	0.974143
AST	Coprococcus.sp..HPP0048_mgs_0232	0.132742	0.604063
iron	Coprococcus.sp..HPP0048_mgs_0232	0.112998	0.597746
UIBC	Coprococcus.sp..HPP0048_mgs_0232	-0.00204603	0.994456
Hypertriglyceridemia	Unknown_mgs_0237	0.103848	0.915407
T2d	Unknown_mgs_0237	0.00932951	0.999785
Hepatic	Unknown_mgs_0237	0.0364479	0.949569
gallbladder	Unknown_mgs_0237	-0.0605831	0.999178
systolic_BP	Unknown_mgs_0237	0.0228719	0.965053
diastolic_BP	Unknown_mgs_0237	-0.0305571	0.951646
SBP.DBP	Unknown_mgs_0237	0.0816019	0.951654
C13	Unknown_mgs_0237	-0.0065612	0.994322
group1	Unknown_mgs_0237	-0.0718871	0.841377
X2hC.Peptide	Unknown_mgs_0237	0.103762	0.884621
X2.h_serum_insulin	Unknown_mgs_0237	0.144369	0.983555
glucose	Unknown_mgs_0237	-0.0294807	0.994353
Homocysteine	Unknown_mgs_0237	0.0206915	0.935383
VB12	Unknown_mgs_0237	-0.0414024	0.938132
C.Peptide	Unknown_mgs_0237	0.127457	0.72177
beta.collagen.degradation.products	Unknown_mgs_0237	0.000143607	0.999002
folic.acid	Unknown_mgs_0237	-0.113746	0.793363
Fasting_serum_insulin	Unknown_mgs_0237	0.154832	0.88572
Osteocalcin	Unknown_mgs_0237	0.000749352	0.998837
iPTH	Unknown_mgs_0237	-0.145777	0.992603
tP1NP	Unknown_mgs_0237	0.00852487	0.984424
calcifediol	Unknown_mgs_0237	0.0972784	0.949348
GA	Unknown_mgs_0237	-0.123426	0.856427
HB	Unknown_mgs_0237	0.0535393	0.850881
HbA1c	Unknown_mgs_0237	-0.0859047	0.865972
RBC	Unknown_mgs_0237	0.0187656	0.949796
WBC	Unknown_mgs_0237	0.0563947	0.997393
Neutrophils	Unknown_mgs_0237	-0.0582354	0.986793
Lymphocytes	Unknown_mgs_0237	0.0266994	0.955281
Monocytes	Unknown_mgs_0237	-0.206261	0.37347
Eosinophils	Unknown_mgs_0237	0.0915635	0.924517
Basophils	Unknown_mgs_0237	-0.145079	0.951036
Hematocrit	Unknown_mgs_0237	0.0302986	0.942228
MCV	Unknown_mgs_0237	-0.00951482	0.997603
MCHC_V	Unknown_mgs_0237	0.0381879	0.989751
MCHC_con	Unknown_mgs_0237	0.0128473	0.974915
RDW	Unknown_mgs_0237	-0.189596	0.687553
PLT	Unknown_mgs_0237	-0.0501731	0.917751
Mean_Platelet_Volume	Unknown_mgs_0237	-0.0724083	0.961313
PDW	Unknown_mgs_0237	-0.0456968	0.966845
PCT	Unknown_mgs_0237	-0.0903777	0.862965
Reticulocyte	Unknown_mgs_0237	0.175643	0.745824
X.LFR	Unknown_mgs_0237	0.0374541	0.996928
X.MFR	Unknown_mgs_0237	-0.0185016	0.992712
X.HFR	Unknown_mgs_0237	-0.133487	0.94117
Prothrombin.time	Unknown_mgs_0237	-0.0180292	0.995291
APTT	Unknown_mgs_0237	0.0322691	0.922629
Prothrombin_activity	Unknown_mgs_0237	0.00699853	0.982367
plasma_fibrinogen	Unknown_mgs_0237	-0.0633682	0.98801
iNR	Unknown_mgs_0237	-0.0116016	0.993351
Prothrombin.time2	Unknown_mgs_0237	-0.00122733	0.992583
Serum.ferritin	Unknown_mgs_0237	0.0960094	0.617111
T3	Unknown_mgs_0237	0.10575	0.844327
T4	Unknown_mgs_0237	0.134073	0.450304
thyroxin	Unknown_mgs_0237	0.0969554	0.90655
TSH	Unknown_mgs_0237	-0.0906104	0.921198
triiodothyronine	Unknown_mgs_0237	0.0347785	0.988789
TPOA	Unknown_mgs_0237	0.0707764	0.890453
ATG	Unknown_mgs_0237	0.0479838	0.969801
FBG	Unknown_mgs_0237	0.0604751	0.926205
E2	Unknown_mgs_0237	-0.0116175	0.995284
X0min.prolactin	Unknown_mgs_0237	0.0208538	0.996063
FSH	Unknown_mgs_0237	-0.072062	0.864442
P	Unknown_mgs_0237	0.0833303	0.747441
T	Unknown_mgs_0237	0.0669233	0.842848
LH	Unknown_mgs_0237	-0.0508683	0.912545
ACL	Unknown_mgs_0237	-0.0438634	0.963742
IgG	Unknown_mgs_0237	-0.0679709	0.995656
IgM	Unknown_mgs_0237	0.0811555	0.997769
IgA	Unknown_mgs_0237	-0.112448	0.905703
B_lymphocytes	Unknown_mgs_0237	0.0329711	0.954802
NK	Unknown_mgs_0237	-0.115208	0.98861
ProBNP_E_	Unknown_mgs_0237	-0.118518	0.645698
CK	Unknown_mgs_0237	-0.00658013	0.993008
CKMB	Unknown_mgs_0237	0.0409849	0.985165
CKMB2	Unknown_mgs_0237	0.0516556	0.96889
Troponin.I	Unknown_mgs_0237	-0.123899	0.948104
Troponin.T	Unknown_mgs_0237	-0.0133646	0.973521
MYOG	Unknown_mgs_0237	0.00064273	0.998913
LDH	Unknown_mgs_0237	-0.0342939	0.990763
CRP	Unknown_mgs_0237	-0.115405	0.919348
β2.MG	Unknown_mgs_0237	-0.042096	0.876125
α.Microglobulin	Unknown_mgs_0237	-0.0187338	0.992803
ACR	Unknown_mgs_0237	-0.216211	0.537407
mpas1.00.1.s.	Unknown_mgs_0237	0.120109	0.760229
mpas15.00.1.s.	Unknown_mgs_0237	0.100743	0.643792
mpas130.00.1.s.	Unknown_mgs_0237	0.0779476	0.706726
mpas1200.00.1.s.	Unknown_mgs_0237	0.0960698	0.794499
chloride	Unknown_mgs_0237	-0.0647734	0.997024
AMY.	Unknown_mgs_0237	0.0673427	0.970719
NA1	Unknown_mgs_0237	-0.119463	0.994106
LPS	Unknown_mgs_0237	0.114331	0.89475
Ca	Unknown_mgs_0237	0.0407742	0.956183
Ka	Unknown_mgs_0237	0.0335799	0.94285
APOA1	Unknown_mgs_0237	-0.0268159	0.966366
Mg	Unknown_mgs_0237	0.00986143	0.993555
APOB	Unknown_mgs_0237	0.142448	0.509055
Inorganic_phosphorus	Unknown_mgs_0237	-0.0230499	0.998357
CO2	Unknown_mgs_0237	0.0218756	0.995318
APOE	Unknown_mgs_0237	0.0343795	0.88038
TBA	Unknown_mgs_0237	0.232614	0.675479
CHOL	Unknown_mgs_0237	0.115743	0.753587
TRIG	Unknown_mgs_0237	-0.00075978	0.993101
CP	Unknown_mgs_0237	-0.0713015	0.991421
HDLC	Unknown_mgs_0237	-0.0312735	0.990203
MAO	Unknown_mgs_0237	-0.06397	0.994259
LDLC	Unknown_mgs_0237	0.167112	0.851411
APOA	Unknown_mgs_0237	0.122851	0.627946
URIC	Unknown_mgs_0237	0.0244876	0.891449
BUN	Unknown_mgs_0237	0.213291	0.92367
CREA	Unknown_mgs_0237	0.0513855	0.852625
TP	Unknown_mgs_0237	-0.00813871	0.995907
TBIL	Unknown_mgs_0237	-0.0940425	0.818061
GGT	Unknown_mgs_0237	-0.0459009	0.798928
ALB	Unknown_mgs_0237	0.0603044	0.966048
ALT	Unknown_mgs_0237	-0.0283188	0.877999
DBIL	Unknown_mgs_0237	-0.144024	0.61603
ALP	Unknown_mgs_0237	-0.0634483	0.974143
AST	Unknown_mgs_0237	-0.0890779	0.740387
iron	Unknown_mgs_0237	0.0388858	0.905352
UIBC	Unknown_mgs_0237	-0.0372648	0.993946
Hypertriglyceridemia	Unknown_mgs_0238	-0.104172	0.915407
T2d	Unknown_mgs_0238	0.0507743	0.999785
Hepatic	Unknown_mgs_0238	-0.00497559	0.996878
gallbladder	Unknown_mgs_0238	-0.0343315	0.999178
systolic_BP	Unknown_mgs_0238	-0.0423202	0.956279
diastolic_BP	Unknown_mgs_0238	-0.19086	0.519245
SBP.DBP	Unknown_mgs_0238	0.146213	0.902799
C13	Unknown_mgs_0238	0.014056	0.994322
group1	Unknown_mgs_0238	0.0513754	0.908102
X2hC.Peptide	Unknown_mgs_0238	-0.0510008	0.961441
X2.h_serum_insulin	Unknown_mgs_0238	0.0127815	0.993837
glucose	Unknown_mgs_0238	-0.0244132	0.994353
Homocysteine	Unknown_mgs_0238	-0.0850561	0.694108
VB12	Unknown_mgs_0238	0.0865246	0.875917
C.Peptide	Unknown_mgs_0238	0.0736237	0.876606
beta.collagen.degradation.products	Unknown_mgs_0238	-0.0127769	0.99832
folic.acid	Unknown_mgs_0238	0.0260141	0.947932
Fasting_serum_insulin	Unknown_mgs_0238	0.069345	0.973568
Osteocalcin	Unknown_mgs_0238	0.00930396	0.992698
iPTH	Unknown_mgs_0238	-0.0579059	0.993348
tP1NP	Unknown_mgs_0238	0.107186	0.811081
calcifediol	Unknown_mgs_0238	-0.0766007	0.949348
GA	Unknown_mgs_0238	0.0758318	0.866445
HB	Unknown_mgs_0238	0.00598507	0.993578
HbA1c	Unknown_mgs_0238	0.00720433	0.989592
RBC	Unknown_mgs_0238	-0.0654608	0.770071
WBC	Unknown_mgs_0238	-0.0301856	0.997393
Neutrophils	Unknown_mgs_0238	-0.0372272	0.986793
Lymphocytes	Unknown_mgs_0238	0.0926727	0.861965
Monocytes	Unknown_mgs_0238	0.0159014	0.96871
Eosinophils	Unknown_mgs_0238	-0.0304327	0.946994
Basophils	Unknown_mgs_0238	-0.0272724	0.973753
Hematocrit	Unknown_mgs_0238	-0.0309523	0.936933
MCV	Unknown_mgs_0238	0.0295621	0.997603
MCHC_V	Unknown_mgs_0238	0.0595091	0.989751
MCHC_con	Unknown_mgs_0238	0.0436161	0.944652
RDW	Unknown_mgs_0238	-0.0495424	0.947758
PLT	Unknown_mgs_0238	-0.0138882	0.995398
Mean_Platelet_Volume	Unknown_mgs_0238	-0.134505	0.890113
PDW	Unknown_mgs_0238	-0.15344	0.930481
PCT	Unknown_mgs_0238	-0.0608824	0.876965
Reticulocyte	Unknown_mgs_0238	0.0494466	0.93812
X.LFR	Unknown_mgs_0238	-0.00187107	0.996928
X.MFR	Unknown_mgs_0238	0.0082068	0.992712
X.HFR	Unknown_mgs_0238	-0.0324629	0.996869
Prothrombin.time	Unknown_mgs_0238	0.154461	0.995291
APTT	Unknown_mgs_0238	-0.0199924	0.951895
Prothrombin_activity	Unknown_mgs_0238	-0.11167	0.982367
plasma_fibrinogen	Unknown_mgs_0238	-0.0322559	0.98801
iNR	Unknown_mgs_0238	0.108822	0.993351
Prothrombin.time2	Unknown_mgs_0238	0.114733	0.989103
Serum.ferritin	Unknown_mgs_0238	0.000331338	0.998574
T3	Unknown_mgs_0238	-0.0694091	0.882071
T4	Unknown_mgs_0238	-0.245873	0.14746
thyroxin	Unknown_mgs_0238	-0.128987	0.822489
TSH	Unknown_mgs_0238	0.0553675	0.94878
triiodothyronine	Unknown_mgs_0238	-0.00508849	0.997171
TPOA	Unknown_mgs_0238	0.0373172	0.927804
ATG	Unknown_mgs_0238	-0.193925	0.65317
FBG	Unknown_mgs_0238	-0.0617101	0.926205
E2	Unknown_mgs_0238	0.115724	0.892737
X0min.prolactin	Unknown_mgs_0238	-0.0111153	0.996063
FSH	Unknown_mgs_0238	0.0534612	0.910913
P	Unknown_mgs_0238	-0.0388258	0.880469
T	Unknown_mgs_0238	0.0521759	0.876478
LH	Unknown_mgs_0238	0.0289505	0.950988
ACL	Unknown_mgs_0238	0.0341149	0.963742
IgG	Unknown_mgs_0238	-0.00730383	0.995656
IgM	Unknown_mgs_0238	-0.00682568	0.997769
IgA	Unknown_mgs_0238	0.0342193	0.957474
B_lymphocytes	Unknown_mgs_0238	0.0711597	0.897138
NK	Unknown_mgs_0238	0.0226439	0.98861
ProBNP_E_	Unknown_mgs_0238	-0.0152022	0.96702
CK	Unknown_mgs_0238	0.0901471	0.993008
CKMB	Unknown_mgs_0238	-0.00670581	0.988095
CKMB2	Unknown_mgs_0238	-0.0785963	0.955083
Troponin.I	Unknown_mgs_0238	0.0266164	0.992241
Troponin.T	Unknown_mgs_0238	-0.0265186	0.960004
MYOG	Unknown_mgs_0238	0.00355332	0.997064
LDH	Unknown_mgs_0238	0.0352447	0.990763
CRP	Unknown_mgs_0238	-0.0696458	0.928644
β2.MG	Unknown_mgs_0238	0.0697287	0.763139
α.Microglobulin	Unknown_mgs_0238	-0.00175538	0.999213
ACR	Unknown_mgs_0238	-0.108101	0.763227
mpas1.00.1.s.	Unknown_mgs_0238	0.0321278	0.945796
mpas15.00.1.s.	Unknown_mgs_0238	0.000867884	0.995685
mpas130.00.1.s.	Unknown_mgs_0238	-0.0816603	0.699701
mpas1200.00.1.s.	Unknown_mgs_0238	0.106615	0.794499
chloride	Unknown_mgs_0238	0.0330114	0.997024
AMY.	Unknown_mgs_0238	0.00256533	0.999099
NA1	Unknown_mgs_0238	-0.045384	0.997958
LPS	Unknown_mgs_0238	0.00199592	0.999039
Ca	Unknown_mgs_0238	-0.139894	0.816668
Ka	Unknown_mgs_0238	0.0697983	0.928895
APOA1	Unknown_mgs_0238	-0.180943	0.630832
Mg	Unknown_mgs_0238	0.00460422	0.99792
APOB	Unknown_mgs_0238	0.00879737	0.969122
Inorganic_phosphorus	Unknown_mgs_0238	-0.0685355	0.939915
CO2	Unknown_mgs_0238	-0.0495958	0.995318
APOE	Unknown_mgs_0238	-0.113459	0.572906
TBA	Unknown_mgs_0238	-0.00144317	0.998275
CHOL	Unknown_mgs_0238	-0.0339748	0.961189
TRIG	Unknown_mgs_0238	0.0200477	0.920137
CP	Unknown_mgs_0238	-0.0773328	0.991421
HDLC	Unknown_mgs_0238	-0.0954139	0.889538
MAO	Unknown_mgs_0238	0.00356014	0.996525
LDLC	Unknown_mgs_0238	0.0437929	0.938901
APOA	Unknown_mgs_0238	-0.104198	0.700596
URIC	Unknown_mgs_0238	-0.0870462	0.545915
BUN	Unknown_mgs_0238	-0.0955242	0.991696
CREA	Unknown_mgs_0238	0.0622758	0.829956
TP	Unknown_mgs_0238	-0.0985377	0.995597
TBIL	Unknown_mgs_0238	-0.106511	0.818061
GGT	Unknown_mgs_0238	-0.129647	0.397072
ALB	Unknown_mgs_0238	-0.151752	0.91206
ALT	Unknown_mgs_0238	0.0562649	0.770878
DBIL	Unknown_mgs_0238	-0.116886	0.712542
ALP	Unknown_mgs_0238	-0.022873	0.974143
AST	Unknown_mgs_0238	-0.0164353	0.975073
iron	Unknown_mgs_0238	-0.0528047	0.883307
UIBC	Unknown_mgs_0238	-0.168287	0.868481
Hypertriglyceridemia	Klebsiella.variicola_mgs_0239	0.0290995	0.961405
T2d	Klebsiella.variicola_mgs_0239	-0.0027014	0.999785
Hepatic	Klebsiella.variicola_mgs_0239	-0.00965511	0.99683
gallbladder	Klebsiella.variicola_mgs_0239	-0.0582469	0.999178
systolic_BP	Klebsiella.variicola_mgs_0239	0.095351	0.890958
diastolic_BP	Klebsiella.variicola_mgs_0239	0.0151008	0.968276
SBP.DBP	Klebsiella.variicola_mgs_0239	0.126483	0.902799
C13	Klebsiella.variicola_mgs_0239	0.158255	0.994322
group1	Klebsiella.variicola_mgs_0239	0.0646296	0.859168
X2hC.Peptide	Klebsiella.variicola_mgs_0239	-0.11397	0.884621
X2.h_serum_insulin	Klebsiella.variicola_mgs_0239	-0.102496	0.983555
glucose	Klebsiella.variicola_mgs_0239	0.00428876	0.994353
Homocysteine	Klebsiella.variicola_mgs_0239	-0.0133368	0.954584
VB12	Klebsiella.variicola_mgs_0239	-0.0598268	0.898661
C.Peptide	Klebsiella.variicola_mgs_0239	-0.104078	0.78952
beta.collagen.degradation.products	Klebsiella.variicola_mgs_0239	0.0692837	0.99832
folic.acid	Klebsiella.variicola_mgs_0239	0.0948816	0.880786
Fasting_serum_insulin	Klebsiella.variicola_mgs_0239	-0.064136	0.973568
Osteocalcin	Klebsiella.variicola_mgs_0239	0.0254058	0.96833
iPTH	Klebsiella.variicola_mgs_0239	0.0420192	0.993348
tP1NP	Klebsiella.variicola_mgs_0239	0.0348605	0.955682
calcifediol	Klebsiella.variicola_mgs_0239	0.0801801	0.949348
GA	Klebsiella.variicola_mgs_0239	0.036605	0.969407
HB	Klebsiella.variicola_mgs_0239	-0.0915466	0.716611
HbA1c	Klebsiella.variicola_mgs_0239	-0.0368177	0.964336
RBC	Klebsiella.variicola_mgs_0239	-0.0680006	0.766458
WBC	Klebsiella.variicola_mgs_0239	-0.105089	0.997393
Neutrophils	Klebsiella.variicola_mgs_0239	-0.0247718	0.991273
Lymphocytes	Klebsiella.variicola_mgs_0239	-0.0148676	0.977635
Monocytes	Klebsiella.variicola_mgs_0239	-0.0805381	0.828892
Eosinophils	Klebsiella.variicola_mgs_0239	-0.0457032	0.946994
Basophils	Klebsiella.variicola_mgs_0239	-0.130934	0.951036
Hematocrit	Klebsiella.variicola_mgs_0239	-0.0718274	0.754027
MCV	Klebsiella.variicola_mgs_0239	-0.0252331	0.997603
MCHC_V	Klebsiella.variicola_mgs_0239	-0.0159159	0.989751
MCHC_con	Klebsiella.variicola_mgs_0239	-0.0388224	0.944652
RDW	Klebsiella.variicola_mgs_0239	-0.0787176	0.907508
PLT	Klebsiella.variicola_mgs_0239	0.00313491	0.998359
Mean_Platelet_Volume	Klebsiella.variicola_mgs_0239	-0.0808473	0.94516
PDW	Klebsiella.variicola_mgs_0239	-0.109321	0.96422
PCT	Klebsiella.variicola_mgs_0239	-0.0443027	0.947235
Reticulocyte	Klebsiella.variicola_mgs_0239	0.265766	0.745824
X.LFR	Klebsiella.variicola_mgs_0239	-0.11687	0.915859
X.MFR	Klebsiella.variicola_mgs_0239	0.121761	0.905362
X.HFR	Klebsiella.variicola_mgs_0239	0.0523147	0.996869
Prothrombin.time	Klebsiella.variicola_mgs_0239	0.0223535	0.995291
APTT	Klebsiella.variicola_mgs_0239	0.0715634	0.780049
Prothrombin_activity	Klebsiella.variicola_mgs_0239	-0.0633849	0.982367
plasma_fibrinogen	Klebsiella.variicola_mgs_0239	0.027327	0.98801
iNR	Klebsiella.variicola_mgs_0239	0.0580457	0.993351
Prothrombin.time2	Klebsiella.variicola_mgs_0239	0.0868104	0.989103
Serum.ferritin	Klebsiella.variicola_mgs_0239	-0.0683844	0.737426
T3	Klebsiella.variicola_mgs_0239	-0.0234453	0.975145
T4	Klebsiella.variicola_mgs_0239	-0.0614613	0.755756
thyroxin	Klebsiella.variicola_mgs_0239	0.00742316	0.996223
TSH	Klebsiella.variicola_mgs_0239	0.0234267	0.94878
triiodothyronine	Klebsiella.variicola_mgs_0239	0.0382868	0.988789
TPOA	Klebsiella.variicola_mgs_0239	0.0324305	0.930888
ATG	Klebsiella.variicola_mgs_0239	0.0519209	0.969801
FBG	Klebsiella.variicola_mgs_0239	0.0143397	0.984506
E2	Klebsiella.variicola_mgs_0239	-0.00862735	0.995284
X0min.prolactin	Klebsiella.variicola_mgs_0239	-0.109064	0.94961
FSH	Klebsiella.variicola_mgs_0239	-0.0129763	0.97396
P	Klebsiella.variicola_mgs_0239	-0.127322	0.541899
T	Klebsiella.variicola_mgs_0239	-0.0709599	0.836361
LH	Klebsiella.variicola_mgs_0239	0.0734588	0.907656
ACL	Klebsiella.variicola_mgs_0239	0.0321731	0.963742
IgG	Klebsiella.variicola_mgs_0239	-0.0409096	0.995656
IgM	Klebsiella.variicola_mgs_0239	9.78737e-05	0.999111
IgA	Klebsiella.variicola_mgs_0239	0.0244135	0.974081
B_lymphocytes	Klebsiella.variicola_mgs_0239	0.012192	0.998906
NK	Klebsiella.variicola_mgs_0239	0.0165153	0.98861
ProBNP_E_	Klebsiella.variicola_mgs_0239	0.148266	0.576686
CK	Klebsiella.variicola_mgs_0239	-0.0637527	0.993008
CKMB	Klebsiella.variicola_mgs_0239	0.150838	0.985165
CKMB2	Klebsiella.variicola_mgs_0239	-0.00352337	0.998649
Troponin.I	Klebsiella.variicola_mgs_0239	-0.189737	0.948104
Troponin.T	Klebsiella.variicola_mgs_0239	-0.0276232	0.960004
MYOG	Klebsiella.variicola_mgs_0239	-0.153694	0.985423
LDH	Klebsiella.variicola_mgs_0239	0.0451797	0.990763
CRP	Klebsiella.variicola_mgs_0239	0.0576493	0.928644
β2.MG	Klebsiella.variicola_mgs_0239	0.0831944	0.738536
α.Microglobulin	Klebsiella.variicola_mgs_0239	0.0339691	0.992803
ACR	Klebsiella.variicola_mgs_0239	0.0663497	0.873147
mpas1.00.1.s.	Klebsiella.variicola_mgs_0239	0.00872838	0.989679
mpas15.00.1.s.	Klebsiella.variicola_mgs_0239	-0.0509214	0.802199
mpas130.00.1.s.	Klebsiella.variicola_mgs_0239	0.0795312	0.701558
mpas1200.00.1.s.	Klebsiella.variicola_mgs_0239	0.0541472	0.885496
chloride	Klebsiella.variicola_mgs_0239	-0.257821	0.825777
AMY.	Klebsiella.variicola_mgs_0239	0.0689512	0.970719
NA1	Klebsiella.variicola_mgs_0239	-0.205531	0.751031
LPS	Klebsiella.variicola_mgs_0239	0.0473876	0.950073
Ca	Klebsiella.variicola_mgs_0239	-0.0759556	0.937791
Ka	Klebsiella.variicola_mgs_0239	-0.212638	0.719509
APOA1	Klebsiella.variicola_mgs_0239	-0.0461876	0.928026
Mg	Klebsiella.variicola_mgs_0239	0.00340397	0.99792
APOB	Klebsiella.variicola_mgs_0239	-0.0430443	0.893723
Inorganic_phosphorus	Klebsiella.variicola_mgs_0239	0.00721042	0.998357
CO2	Klebsiella.variicola_mgs_0239	0.0218504	0.995318
APOE	Klebsiella.variicola_mgs_0239	0.0355862	0.879658
TBA	Klebsiella.variicola_mgs_0239	0.114638	0.806131
CHOL	Klebsiella.variicola_mgs_0239	-0.104129	0.797012
TRIG	Klebsiella.variicola_mgs_0239	-0.0451972	0.852184
CP	Klebsiella.variicola_mgs_0239	0.100193	0.991421
HDLC	Klebsiella.variicola_mgs_0239	-0.0363018	0.977484
MAO	Klebsiella.variicola_mgs_0239	-0.16663	0.869211
LDLC	Klebsiella.variicola_mgs_0239	-0.0932801	0.89643
APOA	Klebsiella.variicola_mgs_0239	0.0352039	0.898816
URIC	Klebsiella.variicola_mgs_0239	-0.039298	0.804547
BUN	Klebsiella.variicola_mgs_0239	-0.102848	0.991696
CREA	Klebsiella.variicola_mgs_0239	-0.21609	0.573028
TP	Klebsiella.variicola_mgs_0239	0.094597	0.995597
TBIL	Klebsiella.variicola_mgs_0239	-0.032327	0.958759
GGT	Klebsiella.variicola_mgs_0239	-0.103521	0.495209
ALB	Klebsiella.variicola_mgs_0239	-0.00240513	0.996281
ALT	Klebsiella.variicola_mgs_0239	-0.134859	0.406039
DBIL	Klebsiella.variicola_mgs_0239	-0.0119967	0.988661
ALP	Klebsiella.variicola_mgs_0239	0.0436163	0.974143
AST	Klebsiella.variicola_mgs_0239	-0.087919	0.744314
iron	Klebsiella.variicola_mgs_0239	-0.00854463	0.98462
UIBC	Klebsiella.variicola_mgs_0239	0.0657161	0.993946
Hypertriglyceridemia	Roseburia.inulinivorans.DSM.16841_mgs_0240	-0.000599837	0.997716
T2d	Roseburia.inulinivorans.DSM.16841_mgs_0240	-0.0848576	0.999785
Hepatic	Roseburia.inulinivorans.DSM.16841_mgs_0240	0.0304506	0.963022
gallbladder	Roseburia.inulinivorans.DSM.16841_mgs_0240	0.097229	0.999178
systolic_BP	Roseburia.inulinivorans.DSM.16841_mgs_0240	-0.0218679	0.967252
diastolic_BP	Roseburia.inulinivorans.DSM.16841_mgs_0240	-0.0216817	0.967399
SBP.DBP	Roseburia.inulinivorans.DSM.16841_mgs_0240	-0.063442	0.954317
C13	Roseburia.inulinivorans.DSM.16841_mgs_0240	0.23333	0.949816
group1	Roseburia.inulinivorans.DSM.16841_mgs_0240	0.154126	0.552599
X2hC.Peptide	Roseburia.inulinivorans.DSM.16841_mgs_0240	0.00613743	0.987239
X2.h_serum_insulin	Roseburia.inulinivorans.DSM.16841_mgs_0240	-0.0397965	0.993837
glucose	Roseburia.inulinivorans.DSM.16841_mgs_0240	-0.0786065	0.994353
Homocysteine	Roseburia.inulinivorans.DSM.16841_mgs_0240	0.0122049	0.954584
VB12	Roseburia.inulinivorans.DSM.16841_mgs_0240	0.071839	0.880475
C.Peptide	Roseburia.inulinivorans.DSM.16841_mgs_0240	0.0363514	0.944017
beta.collagen.degradation.products	Roseburia.inulinivorans.DSM.16841_mgs_0240	0.0319175	0.99832
folic.acid	Roseburia.inulinivorans.DSM.16841_mgs_0240	-0.0907559	0.88221
Fasting_serum_insulin	Roseburia.inulinivorans.DSM.16841_mgs_0240	0.00244716	0.992
Osteocalcin	Roseburia.inulinivorans.DSM.16841_mgs_0240	0.0845784	0.904375
iPTH	Roseburia.inulinivorans.DSM.16841_mgs_0240	-0.0778627	0.993348
tP1NP	Roseburia.inulinivorans.DSM.16841_mgs_0240	0.135925	0.781772
calcifediol	Roseburia.inulinivorans.DSM.16841_mgs_0240	-0.0322668	0.987211
GA	Roseburia.inulinivorans.DSM.16841_mgs_0240	-0.281357	0.196247
HB	Roseburia.inulinivorans.DSM.16841_mgs_0240	0.0734574	0.778687
HbA1c	Roseburia.inulinivorans.DSM.16841_mgs_0240	-0.200512	0.666292
RBC	Roseburia.inulinivorans.DSM.16841_mgs_0240	0.0128787	0.955497
WBC	Roseburia.inulinivorans.DSM.16841_mgs_0240	0.073403	0.997393
Neutrophils	Roseburia.inulinivorans.DSM.16841_mgs_0240	0.0094627	0.995274
Lymphocytes	Roseburia.inulinivorans.DSM.16841_mgs_0240	0.0566655	0.907422
Monocytes	Roseburia.inulinivorans.DSM.16841_mgs_0240	-0.0457152	0.899081
Eosinophils	Roseburia.inulinivorans.DSM.16841_mgs_0240	0.0359842	0.946994
Basophils	Roseburia.inulinivorans.DSM.16841_mgs_0240	0.00121639	0.996359
Hematocrit	Roseburia.inulinivorans.DSM.16841_mgs_0240	0.0175517	0.969155
MCV	Roseburia.inulinivorans.DSM.16841_mgs_0240	0.0415487	0.997603
MCHC_V	Roseburia.inulinivorans.DSM.16841_mgs_0240	0.0857616	0.989751
MCHC_con	Roseburia.inulinivorans.DSM.16841_mgs_0240	0.059565	0.944652
RDW	Roseburia.inulinivorans.DSM.16841_mgs_0240	0.00187219	0.998694
PLT	Roseburia.inulinivorans.DSM.16841_mgs_0240	0.0364622	0.955076
Mean_Platelet_Volume	Roseburia.inulinivorans.DSM.16841_mgs_0240	-0.150297	0.820202
PDW	Roseburia.inulinivorans.DSM.16841_mgs_0240	-0.152187	0.930481
PCT	Roseburia.inulinivorans.DSM.16841_mgs_0240	-0.0429136	0.950517
Reticulocyte	Roseburia.inulinivorans.DSM.16841_mgs_0240	0.205666	0.745824
X.LFR	Roseburia.inulinivorans.DSM.16841_mgs_0240	-0.189915	0.650373
X.MFR	Roseburia.inulinivorans.DSM.16841_mgs_0240	0.192475	0.610557
X.HFR	Roseburia.inulinivorans.DSM.16841_mgs_0240	0.114498	0.94117
Prothrombin.time	Roseburia.inulinivorans.DSM.16841_mgs_0240	-0.02368	0.995291
APTT	Roseburia.inulinivorans.DSM.16841_mgs_0240	0.0720972	0.780049
Prothrombin_activity	Roseburia.inulinivorans.DSM.16841_mgs_0240	-0.11898	0.982367
plasma_fibrinogen	Roseburia.inulinivorans.DSM.16841_mgs_0240	0.0181266	0.98801
iNR	Roseburia.inulinivorans.DSM.16841_mgs_0240	0.13147	0.993351
Prothrombin.time2	Roseburia.inulinivorans.DSM.16841_mgs_0240	0.118852	0.989103
Serum.ferritin	Roseburia.inulinivorans.DSM.16841_mgs_0240	-0.0181349	0.947618
T3	Roseburia.inulinivorans.DSM.16841_mgs_0240	0.00516857	0.996112
T4	Roseburia.inulinivorans.DSM.16841_mgs_0240	-0.0379264	0.856481
thyroxin	Roseburia.inulinivorans.DSM.16841_mgs_0240	0.158037	0.715692
TSH	Roseburia.inulinivorans.DSM.16841_mgs_0240	0.0246887	0.94878
triiodothyronine	Roseburia.inulinivorans.DSM.16841_mgs_0240	0.0784098	0.939146
TPOA	Roseburia.inulinivorans.DSM.16841_mgs_0240	0.0173977	0.979672
ATG	Roseburia.inulinivorans.DSM.16841_mgs_0240	0.143993	0.866476
FBG	Roseburia.inulinivorans.DSM.16841_mgs_0240	-0.090084	0.886535
E2	Roseburia.inulinivorans.DSM.16841_mgs_0240	0.128908	0.885764
X0min.prolactin	Roseburia.inulinivorans.DSM.16841_mgs_0240	-0.061377	0.960315
FSH	Roseburia.inulinivorans.DSM.16841_mgs_0240	0.00474543	0.990902
P	Roseburia.inulinivorans.DSM.16841_mgs_0240	-0.0736948	0.774763
T	Roseburia.inulinivorans.DSM.16841_mgs_0240	0.00272136	0.99168
LH	Roseburia.inulinivorans.DSM.16841_mgs_0240	0.11723	0.907656
ACL	Roseburia.inulinivorans.DSM.16841_mgs_0240	-0.0959098	0.963742
IgG	Roseburia.inulinivorans.DSM.16841_mgs_0240	0.148434	0.995656
IgM	Roseburia.inulinivorans.DSM.16841_mgs_0240	0.0425712	0.997769
IgA	Roseburia.inulinivorans.DSM.16841_mgs_0240	0.00927116	0.994801
B_lymphocytes	Roseburia.inulinivorans.DSM.16841_mgs_0240	-0.0614361	0.897138
NK	Roseburia.inulinivorans.DSM.16841_mgs_0240	-0.0437533	0.98861
ProBNP_E_	Roseburia.inulinivorans.DSM.16841_mgs_0240	-0.0804407	0.75619
CK	Roseburia.inulinivorans.DSM.16841_mgs_0240	-0.179728	0.993008
CKMB	Roseburia.inulinivorans.DSM.16841_mgs_0240	0.032167	0.985165
CKMB2	Roseburia.inulinivorans.DSM.16841_mgs_0240	-0.00860079	0.997196
Troponin.I	Roseburia.inulinivorans.DSM.16841_mgs_0240	0.0350623	0.987721
Troponin.T	Roseburia.inulinivorans.DSM.16841_mgs_0240	0.00637425	0.98703
MYOG	Roseburia.inulinivorans.DSM.16841_mgs_0240	0.00174141	0.997064
LDH	Roseburia.inulinivorans.DSM.16841_mgs_0240	-0.104925	0.990763
CRP	Roseburia.inulinivorans.DSM.16841_mgs_0240	0.0777032	0.919348
β2.MG	Roseburia.inulinivorans.DSM.16841_mgs_0240	0.0745233	0.751181
α.Microglobulin	Roseburia.inulinivorans.DSM.16841_mgs_0240	0.137711	0.992803
ACR	Roseburia.inulinivorans.DSM.16841_mgs_0240	-0.228245	0.446044
mpas1.00.1.s.	Roseburia.inulinivorans.DSM.16841_mgs_0240	0.136222	0.74414
mpas15.00.1.s.	Roseburia.inulinivorans.DSM.16841_mgs_0240	0.122049	0.605252
mpas130.00.1.s.	Roseburia.inulinivorans.DSM.16841_mgs_0240	0.0913011	0.681918
mpas1200.00.1.s.	Roseburia.inulinivorans.DSM.16841_mgs_0240	0.079323	0.834931
chloride	Roseburia.inulinivorans.DSM.16841_mgs_0240	-0.0338803	0.997024
AMY.	Roseburia.inulinivorans.DSM.16841_mgs_0240	0.0857049	0.970719
NA1	Roseburia.inulinivorans.DSM.16841_mgs_0240	-0.0687329	0.997958
LPS	Roseburia.inulinivorans.DSM.16841_mgs_0240	0.130001	0.89475
Ca	Roseburia.inulinivorans.DSM.16841_mgs_0240	-0.0192387	0.968558
Ka	Roseburia.inulinivorans.DSM.16841_mgs_0240	0.0570024	0.928895
APOA1	Roseburia.inulinivorans.DSM.16841_mgs_0240	-0.016311	0.990701
Mg	Roseburia.inulinivorans.DSM.16841_mgs_0240	0.0268331	0.993555
APOB	Roseburia.inulinivorans.DSM.16841_mgs_0240	0.0500005	0.87659
Inorganic_phosphorus	Roseburia.inulinivorans.DSM.16841_mgs_0240	-0.0208827	0.998357
CO2	Roseburia.inulinivorans.DSM.16841_mgs_0240	0.135774	0.995318
APOE	Roseburia.inulinivorans.DSM.16841_mgs_0240	0.150651	0.488103
TBA	Roseburia.inulinivorans.DSM.16841_mgs_0240	0.0117985	0.994606
CHOL	Roseburia.inulinivorans.DSM.16841_mgs_0240	0.0330408	0.961189
TRIG	Roseburia.inulinivorans.DSM.16841_mgs_0240	0.0614738	0.785362
CP	Roseburia.inulinivorans.DSM.16841_mgs_0240	0.00737	0.991421
HDLC	Roseburia.inulinivorans.DSM.16841_mgs_0240	-0.105272	0.872179
MAO	Roseburia.inulinivorans.DSM.16841_mgs_0240	-0.112533	0.958476
LDLC	Roseburia.inulinivorans.DSM.16841_mgs_0240	0.0510774	0.938901
APOA	Roseburia.inulinivorans.DSM.16841_mgs_0240	0.111185	0.671525
URIC	Roseburia.inulinivorans.DSM.16841_mgs_0240	0.073276	0.621337
BUN	Roseburia.inulinivorans.DSM.16841_mgs_0240	-0.0467557	0.991696
CREA	Roseburia.inulinivorans.DSM.16841_mgs_0240	0.142808	0.584067
TP	Roseburia.inulinivorans.DSM.16841_mgs_0240	-0.044802	0.995597
TBIL	Roseburia.inulinivorans.DSM.16841_mgs_0240	-0.0861333	0.826369
GGT	Roseburia.inulinivorans.DSM.16841_mgs_0240	-0.0614071	0.708978
ALB	Roseburia.inulinivorans.DSM.16841_mgs_0240	-0.0649337	0.966048
ALT	Roseburia.inulinivorans.DSM.16841_mgs_0240	-0.130984	0.4222
DBIL	Roseburia.inulinivorans.DSM.16841_mgs_0240	-0.1017	0.765552
ALP	Roseburia.inulinivorans.DSM.16841_mgs_0240	0.0218865	0.974143
AST	Roseburia.inulinivorans.DSM.16841_mgs_0240	-0.160359	0.535904
iron	Roseburia.inulinivorans.DSM.16841_mgs_0240	-0.113577	0.59702
UIBC	Roseburia.inulinivorans.DSM.16841_mgs_0240	0.0557415	0.993946
Hypertriglyceridemia	X.Ruminococcus..torques.ATCC.27756_mgs_0242	0.0797783	0.930355
T2d	X.Ruminococcus..torques.ATCC.27756_mgs_0242	-0.00864996	0.999785
Hepatic	X.Ruminococcus..torques.ATCC.27756_mgs_0242	0.0125385	0.99683
gallbladder	X.Ruminococcus..torques.ATCC.27756_mgs_0242	-0.111905	0.999178
systolic_BP	X.Ruminococcus..torques.ATCC.27756_mgs_0242	-0.0354663	0.956279
diastolic_BP	X.Ruminococcus..torques.ATCC.27756_mgs_0242	-0.0257468	0.954315
SBP.DBP	X.Ruminococcus..torques.ATCC.27756_mgs_0242	-0.0230028	0.985209
C13	X.Ruminococcus..torques.ATCC.27756_mgs_0242	-0.0084336	0.994322
group1	X.Ruminococcus..torques.ATCC.27756_mgs_0242	-0.0113662	0.961215
X2hC.Peptide	X.Ruminococcus..torques.ATCC.27756_mgs_0242	0.110218	0.884621
X2.h_serum_insulin	X.Ruminococcus..torques.ATCC.27756_mgs_0242	0.0576603	0.983555
glucose	X.Ruminococcus..torques.ATCC.27756_mgs_0242	0.0799841	0.994353
Homocysteine	X.Ruminococcus..torques.ATCC.27756_mgs_0242	0.178732	0.334734
VB12	X.Ruminococcus..torques.ATCC.27756_mgs_0242	-0.1257	0.798825
C.Peptide	X.Ruminococcus..torques.ATCC.27756_mgs_0242	0.0648783	0.88851
beta.collagen.degradation.products	X.Ruminococcus..torques.ATCC.27756_mgs_0242	-0.0560389	0.99832
folic.acid	X.Ruminococcus..torques.ATCC.27756_mgs_0242	-0.0578149	0.922771
Fasting_serum_insulin	X.Ruminococcus..torques.ATCC.27756_mgs_0242	0.0553455	0.975742
Osteocalcin	X.Ruminococcus..torques.ATCC.27756_mgs_0242	-0.00624874	0.995365
iPTH	X.Ruminococcus..torques.ATCC.27756_mgs_0242	-0.0189863	0.993348
tP1NP	X.Ruminococcus..torques.ATCC.27756_mgs_0242	-0.143131	0.75406
calcifediol	X.Ruminococcus..torques.ATCC.27756_mgs_0242	-0.0442008	0.987211
GA	X.Ruminococcus..torques.ATCC.27756_mgs_0242	-0.109186	0.856427
HB	X.Ruminococcus..torques.ATCC.27756_mgs_0242	-0.0232877	0.962172
HbA1c	X.Ruminococcus..torques.ATCC.27756_mgs_0242	0.0994679	0.842917
RBC	X.Ruminococcus..torques.ATCC.27756_mgs_0242	-0.0219403	0.936369
WBC	X.Ruminococcus..torques.ATCC.27756_mgs_0242	0.00711462	0.997393
Neutrophils	X.Ruminococcus..torques.ATCC.27756_mgs_0242	-0.0301048	0.991273
Lymphocytes	X.Ruminococcus..torques.ATCC.27756_mgs_0242	-0.0112345	0.977635
Monocytes	X.Ruminococcus..torques.ATCC.27756_mgs_0242	0.106481	0.721018
Eosinophils	X.Ruminococcus..torques.ATCC.27756_mgs_0242	0.126708	0.878731
Basophils	X.Ruminococcus..torques.ATCC.27756_mgs_0242	-0.0357604	0.958414
Hematocrit	X.Ruminococcus..torques.ATCC.27756_mgs_0242	-0.0208653	0.963452
MCV	X.Ruminococcus..torques.ATCC.27756_mgs_0242	0.040064	0.997603
MCHC_V	X.Ruminococcus..torques.ATCC.27756_mgs_0242	0.041315	0.989751
MCHC_con	X.Ruminococcus..torques.ATCC.27756_mgs_0242	0.0360631	0.944652
RDW	X.Ruminococcus..torques.ATCC.27756_mgs_0242	0.0833464	0.903619
PLT	X.Ruminococcus..torques.ATCC.27756_mgs_0242	-0.012281	0.995398
Mean_Platelet_Volume	X.Ruminococcus..torques.ATCC.27756_mgs_0242	-0.0368933	0.968481
PDW	X.Ruminococcus..torques.ATCC.27756_mgs_0242	0.00302735	0.992926
PCT	X.Ruminococcus..torques.ATCC.27756_mgs_0242	-0.0196029	0.977868
Reticulocyte	X.Ruminococcus..torques.ATCC.27756_mgs_0242	-0.0924302	0.893927
X.LFR	X.Ruminococcus..torques.ATCC.27756_mgs_0242	0.0212446	0.996928
X.MFR	X.Ruminococcus..torques.ATCC.27756_mgs_0242	-0.0231069	0.992712
X.HFR	X.Ruminococcus..torques.ATCC.27756_mgs_0242	0.0500338	0.996869
Prothrombin.time	X.Ruminococcus..torques.ATCC.27756_mgs_0242	-0.0193876	0.995291
APTT	X.Ruminococcus..torques.ATCC.27756_mgs_0242	-0.204088	0.359928
Prothrombin_activity	X.Ruminococcus..torques.ATCC.27756_mgs_0242	0.0738151	0.982367
plasma_fibrinogen	X.Ruminococcus..torques.ATCC.27756_mgs_0242	-0.0660382	0.98801
iNR	X.Ruminococcus..torques.ATCC.27756_mgs_0242	-0.0716112	0.993351
Prothrombin.time2	X.Ruminococcus..torques.ATCC.27756_mgs_0242	-0.0741246	0.989103
Serum.ferritin	X.Ruminococcus..torques.ATCC.27756_mgs_0242	0.0561318	0.794554
T3	X.Ruminococcus..torques.ATCC.27756_mgs_0242	-0.0042006	0.996112
T4	X.Ruminococcus..torques.ATCC.27756_mgs_0242	0.0295073	0.881764
thyroxin	X.Ruminococcus..torques.ATCC.27756_mgs_0242	-0.018912	0.996223
TSH	X.Ruminococcus..torques.ATCC.27756_mgs_0242	0.0528603	0.94878
triiodothyronine	X.Ruminococcus..torques.ATCC.27756_mgs_0242	-0.100403	0.896817
TPOA	X.Ruminococcus..torques.ATCC.27756_mgs_0242	-0.0895581	0.860944
ATG	X.Ruminococcus..torques.ATCC.27756_mgs_0242	0.0208195	0.991126
FBG	X.Ruminococcus..torques.ATCC.27756_mgs_0242	0.0910702	0.886535
E2	X.Ruminococcus..torques.ATCC.27756_mgs_0242	0.024516	0.994328
X0min.prolactin	X.Ruminococcus..torques.ATCC.27756_mgs_0242	0.00541401	0.996063
FSH	X.Ruminococcus..torques.ATCC.27756_mgs_0242	0.0255684	0.95585
P	X.Ruminococcus..torques.ATCC.27756_mgs_0242	0.0781844	0.756551
T	X.Ruminococcus..torques.ATCC.27756_mgs_0242	0.0385482	0.911413
LH	X.Ruminococcus..torques.ATCC.27756_mgs_0242	0.091461	0.907656
ACL	X.Ruminococcus..torques.ATCC.27756_mgs_0242	0.0334894	0.963742
IgG	X.Ruminococcus..torques.ATCC.27756_mgs_0242	0.0460141	0.995656
IgM	X.Ruminococcus..torques.ATCC.27756_mgs_0242	-0.0372342	0.997769
IgA	X.Ruminococcus..torques.ATCC.27756_mgs_0242	-0.106413	0.908427
B_lymphocytes	X.Ruminococcus..torques.ATCC.27756_mgs_0242	0.0688311	0.897138
NK	X.Ruminococcus..torques.ATCC.27756_mgs_0242	-0.0366452	0.98861
ProBNP_E_	X.Ruminococcus..torques.ATCC.27756_mgs_0242	-0.0480901	0.867597
CK	X.Ruminococcus..torques.ATCC.27756_mgs_0242	0.0434414	0.993008
CKMB	X.Ruminococcus..torques.ATCC.27756_mgs_0242	-0.134565	0.985165
CKMB2	X.Ruminococcus..torques.ATCC.27756_mgs_0242	0.00138918	0.998649
Troponin.I	X.Ruminococcus..torques.ATCC.27756_mgs_0242	-0.0849758	0.948104
Troponin.T	X.Ruminococcus..torques.ATCC.27756_mgs_0242	0.0863242	0.960004
MYOG	X.Ruminococcus..torques.ATCC.27756_mgs_0242	0.0313428	0.985423
LDH	X.Ruminococcus..torques.ATCC.27756_mgs_0242	0.0325649	0.990763
CRP	X.Ruminococcus..torques.ATCC.27756_mgs_0242	-0.0805538	0.919348
β2.MG	X.Ruminococcus..torques.ATCC.27756_mgs_0242	-0.0833544	0.738536
α.Microglobulin	X.Ruminococcus..torques.ATCC.27756_mgs_0242	0.0691501	0.992803
ACR	X.Ruminococcus..torques.ATCC.27756_mgs_0242	-0.0415055	0.928466
mpas1.00.1.s.	X.Ruminococcus..torques.ATCC.27756_mgs_0242	-0.0284195	0.949202
mpas15.00.1.s.	X.Ruminococcus..torques.ATCC.27756_mgs_0242	-0.0203556	0.951262
mpas130.00.1.s.	X.Ruminococcus..torques.ATCC.27756_mgs_0242	-0.0661483	0.763128
mpas1200.00.1.s.	X.Ruminococcus..torques.ATCC.27756_mgs_0242	-0.0616155	0.865121
chloride	X.Ruminococcus..torques.ATCC.27756_mgs_0242	-0.0839662	0.997024
AMY.	X.Ruminococcus..torques.ATCC.27756_mgs_0242	-0.130453	0.958315
NA1	X.Ruminococcus..torques.ATCC.27756_mgs_0242	-0.0718917	0.997958
LPS	X.Ruminococcus..torques.ATCC.27756_mgs_0242	0.0682996	0.915016
Ca	X.Ruminococcus..torques.ATCC.27756_mgs_0242	0.068414	0.949569
Ka	X.Ruminococcus..torques.ATCC.27756_mgs_0242	0.0274288	0.950773
APOA1	X.Ruminococcus..torques.ATCC.27756_mgs_0242	0.0313385	0.954083
Mg	X.Ruminococcus..torques.ATCC.27756_mgs_0242	0.0125498	0.993555
APOB	X.Ruminococcus..torques.ATCC.27756_mgs_0242	0.169148	0.509055
Inorganic_phosphorus	X.Ruminococcus..torques.ATCC.27756_mgs_0242	0.0977248	0.911427
CO2	X.Ruminococcus..torques.ATCC.27756_mgs_0242	0.0868983	0.995318
APOE	X.Ruminococcus..torques.ATCC.27756_mgs_0242	-0.00315896	0.990483
TBA	X.Ruminococcus..torques.ATCC.27756_mgs_0242	-0.0460352	0.92414
CHOL	X.Ruminococcus..torques.ATCC.27756_mgs_0242	0.177038	0.654643
TRIG	X.Ruminococcus..torques.ATCC.27756_mgs_0242	0.148255	0.439204
CP	X.Ruminococcus..torques.ATCC.27756_mgs_0242	0.0476205	0.991421
HDLC	X.Ruminococcus..torques.ATCC.27756_mgs_0242	-0.0681345	0.929499
MAO	X.Ruminococcus..torques.ATCC.27756_mgs_0242	0.115916	0.949313
LDLC	X.Ruminococcus..torques.ATCC.27756_mgs_0242	0.189918	0.828653
APOA	X.Ruminococcus..torques.ATCC.27756_mgs_0242	0.00691386	0.979186
URIC	X.Ruminococcus..torques.ATCC.27756_mgs_0242	0.0788932	0.593251
BUN	X.Ruminococcus..torques.ATCC.27756_mgs_0242	0.0156435	0.991696
CREA	X.Ruminococcus..torques.ATCC.27756_mgs_0242	0.0699464	0.821256
TP	X.Ruminococcus..torques.ATCC.27756_mgs_0242	-0.0849622	0.995597
TBIL	X.Ruminococcus..torques.ATCC.27756_mgs_0242	-0.0592642	0.895692
GGT	X.Ruminococcus..torques.ATCC.27756_mgs_0242	0.0231869	0.904992
ALB	X.Ruminococcus..torques.ATCC.27756_mgs_0242	0.0162249	0.966048
ALT	X.Ruminococcus..torques.ATCC.27756_mgs_0242	0.0408635	0.82918
DBIL	X.Ruminococcus..torques.ATCC.27756_mgs_0242	-0.0548905	0.881204
ALP	X.Ruminococcus..torques.ATCC.27756_mgs_0242	-0.177812	0.974143
AST	X.Ruminococcus..torques.ATCC.27756_mgs_0242	0.0894538	0.740387
iron	X.Ruminococcus..torques.ATCC.27756_mgs_0242	0.0777773	0.779164
UIBC	X.Ruminococcus..torques.ATCC.27756_mgs_0242	-0.0134344	0.994456
Hypertriglyceridemia	Unknown_mgs_0243	-0.117172	0.89877
T2d	Unknown_mgs_0243	-0.172556	0.999785
Hepatic	Unknown_mgs_0243	-0.0741655	0.88346
gallbladder	Unknown_mgs_0243	-0.0792837	0.999178
systolic_BP	Unknown_mgs_0243	-0.145827	0.806207
diastolic_BP	Unknown_mgs_0243	-0.161186	0.536238
SBP.DBP	Unknown_mgs_0243	0.0515194	0.985209
C13	Unknown_mgs_0243	0.0686264	0.994322
group1	Unknown_mgs_0243	0.180354	0.495888
X2hC.Peptide	Unknown_mgs_0243	-0.0964206	0.884621
X2.h_serum_insulin	Unknown_mgs_0243	-0.0627497	0.983555
glucose	Unknown_mgs_0243	-0.192013	0.868349
Homocysteine	Unknown_mgs_0243	-0.0703043	0.769839
VB12	Unknown_mgs_0243	-0.165037	0.728447
C.Peptide	Unknown_mgs_0243	-0.176716	0.590243
beta.collagen.degradation.products	Unknown_mgs_0243	-0.107112	0.99832
folic.acid	Unknown_mgs_0243	-0.0275334	0.947932
Fasting_serum_insulin	Unknown_mgs_0243	-0.146589	0.920596
Osteocalcin	Unknown_mgs_0243	0.0309818	0.958797
iPTH	Unknown_mgs_0243	0.134831	0.992603
tP1NP	Unknown_mgs_0243	0.0838148	0.916552
calcifediol	Unknown_mgs_0243	-0.228487	0.585218
GA	Unknown_mgs_0243	0.0129556	0.992106
HB	Unknown_mgs_0243	-0.217254	0.353858
HbA1c	Unknown_mgs_0243	-0.303461	0.255245
RBC	Unknown_mgs_0243	-0.177581	0.277085
WBC	Unknown_mgs_0243	-0.00339754	0.997393
Neutrophils	Unknown_mgs_0243	0.119956	0.986793
Lymphocytes	Unknown_mgs_0243	-0.111109	0.861965
Monocytes	Unknown_mgs_0243	-0.00916601	0.982669
Eosinophils	Unknown_mgs_0243	-0.0162233	0.97032
Basophils	Unknown_mgs_0243	0.0585596	0.951036
Hematocrit	Unknown_mgs_0243	-0.191715	0.310039
MCV	Unknown_mgs_0243	-0.0131026	0.997603
MCHC_V	Unknown_mgs_0243	-0.0603668	0.989751
MCHC_con	Unknown_mgs_0243	-0.0649	0.944652
RDW	Unknown_mgs_0243	-0.0164141	0.980591
PLT	Unknown_mgs_0243	0.019729	0.995398
Mean_Platelet_Volume	Unknown_mgs_0243	-0.0459829	0.961313
PDW	Unknown_mgs_0243	-0.0191617	0.991959
PCT	Unknown_mgs_0243	-0.0318536	0.965815
Reticulocyte	Unknown_mgs_0243	-0.0302381	0.972406
X.LFR	Unknown_mgs_0243	0.0427972	0.996928
X.MFR	Unknown_mgs_0243	-0.0378627	0.992712
X.HFR	Unknown_mgs_0243	-0.0821805	0.94117
Prothrombin.time	Unknown_mgs_0243	-0.00118423	0.997149
APTT	Unknown_mgs_0243	0.0975754	0.637445
Prothrombin_activity	Unknown_mgs_0243	-0.150038	0.982367
plasma_fibrinogen	Unknown_mgs_0243	-0.0886632	0.98801
iNR	Unknown_mgs_0243	0.151841	0.993351
Prothrombin.time2	Unknown_mgs_0243	0.160718	0.989103
Serum.ferritin	Unknown_mgs_0243	-0.228252	0.17224
T3	Unknown_mgs_0243	-0.21163	0.65542
T4	Unknown_mgs_0243	-0.0942412	0.644929
thyroxin	Unknown_mgs_0243	-0.158314	0.715692
TSH	Unknown_mgs_0243	0.10945	0.921198
triiodothyronine	Unknown_mgs_0243	-0.2776	0.400747
TPOA	Unknown_mgs_0243	-0.23117	0.464321
ATG	Unknown_mgs_0243	-0.143442	0.866476
FBG	Unknown_mgs_0243	-0.127022	0.857467
E2	Unknown_mgs_0243	0.182558	0.837538
X0min.prolactin	Unknown_mgs_0243	0.161971	0.935085
FSH	Unknown_mgs_0243	-0.0936583	0.798553
P	Unknown_mgs_0243	0.11626	0.579398
T	Unknown_mgs_0243	-0.0808214	0.825165
LH	Unknown_mgs_0243	-0.0896658	0.907656
ACL	Unknown_mgs_0243	0.0318574	0.963742
IgG	Unknown_mgs_0243	0.0894611	0.995656
IgM	Unknown_mgs_0243	0.0143321	0.997769
IgA	Unknown_mgs_0243	0.0365653	0.957474
B_lymphocytes	Unknown_mgs_0243	0.110439	0.807992
NK	Unknown_mgs_0243	-0.0704553	0.98861
ProBNP_E_	Unknown_mgs_0243	0.260295	0.460274
CK	Unknown_mgs_0243	0.0304846	0.993008
CKMB	Unknown_mgs_0243	-0.0284486	0.985165
CKMB2	Unknown_mgs_0243	-0.0429746	0.970498
Troponin.I	Unknown_mgs_0243	-0.0605976	0.958977
Troponin.T	Unknown_mgs_0243	-0.0612547	0.960004
MYOG	Unknown_mgs_0243	-0.0583643	0.985423
LDH	Unknown_mgs_0243	-0.168436	0.990763
CRP	Unknown_mgs_0243	-0.0836844	0.919348
β2.MG	Unknown_mgs_0243	-0.0113107	0.970892
α.Microglobulin	Unknown_mgs_0243	-0.140496	0.992803
ACR	Unknown_mgs_0243	0.0117789	0.983296
mpas1.00.1.s.	Unknown_mgs_0243	-0.0899794	0.842067
mpas15.00.1.s.	Unknown_mgs_0243	-0.125965	0.592759
mpas130.00.1.s.	Unknown_mgs_0243	-0.113164	0.587272
mpas1200.00.1.s.	Unknown_mgs_0243	-0.185537	0.737921
chloride	Unknown_mgs_0243	-0.0290385	0.997024
AMY.	Unknown_mgs_0243	0.00247568	0.999099
NA1	Unknown_mgs_0243	-0.180498	0.959279
LPS	Unknown_mgs_0243	-0.155929	0.885576
Ca	Unknown_mgs_0243	-0.270495	0.53872
Ka	Unknown_mgs_0243	-0.21359	0.719509
APOA1	Unknown_mgs_0243	0.0792287	0.888491
Mg	Unknown_mgs_0243	-0.195088	0.993555
APOB	Unknown_mgs_0243	-0.231894	0.336316
Inorganic_phosphorus	Unknown_mgs_0243	-0.112725	0.911427
CO2	Unknown_mgs_0243	0.0228949	0.995318
APOE	Unknown_mgs_0243	-0.211801	0.333849
TBA	Unknown_mgs_0243	-0.159328	0.708458
CHOL	Unknown_mgs_0243	-0.13184	0.716037
TRIG	Unknown_mgs_0243	-0.211181	0.230031
CP	Unknown_mgs_0243	-0.0585881	0.991421
HDLC	Unknown_mgs_0243	0.128554	0.84622
MAO	Unknown_mgs_0243	0.0454302	0.99512
LDLC	Unknown_mgs_0243	-0.153088	0.851411
APOA	Unknown_mgs_0243	0.115691	0.639593
URIC	Unknown_mgs_0243	-0.118861	0.444278
BUN	Unknown_mgs_0243	-0.222232	0.92367
CREA	Unknown_mgs_0243	-0.0879916	0.79032
TP	Unknown_mgs_0243	-0.118313	0.995597
TBIL	Unknown_mgs_0243	0.0486917	0.90292
GGT	Unknown_mgs_0243	-0.21239	0.134441
ALB	Unknown_mgs_0243	-0.197375	0.91206
ALT	Unknown_mgs_0243	-0.217252	0.141577
DBIL	Unknown_mgs_0243	0.111171	0.727236
ALP	Unknown_mgs_0243	-0.0248018	0.974143
AST	Unknown_mgs_0243	-0.120819	0.613739
iron	Unknown_mgs_0243	-0.153523	0.502459
UIBC	Unknown_mgs_0243	0.0754554	0.993946
Hypertriglyceridemia	Unknown_mgs_0244	-0.0314182	0.952107
T2d	Unknown_mgs_0244	-0.00726271	0.999785
Hepatic	Unknown_mgs_0244	-0.0822531	0.856129
gallbladder	Unknown_mgs_0244	0.0107182	0.999178
systolic_BP	Unknown_mgs_0244	0.0365663	0.956279
diastolic_BP	Unknown_mgs_0244	-0.0282883	0.951646
SBP.DBP	Unknown_mgs_0244	0.0648125	0.954317
C13	Unknown_mgs_0244	0.0210365	0.994322
group1	Unknown_mgs_0244	0.0621437	0.874797
X2hC.Peptide	Unknown_mgs_0244	-0.119425	0.884621
X2.h_serum_insulin	Unknown_mgs_0244	-0.0879507	0.983555
glucose	Unknown_mgs_0244	0.152613	0.994353
Homocysteine	Unknown_mgs_0244	-0.243599	0.136271
VB12	Unknown_mgs_0244	-0.0789305	0.880475
C.Peptide	Unknown_mgs_0244	0.0244532	0.950594
beta.collagen.degradation.products	Unknown_mgs_0244	0.0609905	0.99832
folic.acid	Unknown_mgs_0244	0.0274841	0.947932
Fasting_serum_insulin	Unknown_mgs_0244	0.0465741	0.977236
Osteocalcin	Unknown_mgs_0244	0.13734	0.856872
iPTH	Unknown_mgs_0244	0.109345	0.993348
tP1NP	Unknown_mgs_0244	0.183083	0.676984
calcifediol	Unknown_mgs_0244	0.0722334	0.960223
GA	Unknown_mgs_0244	0.0960157	0.856427
HB	Unknown_mgs_0244	-0.0983892	0.7002
HbA1c	Unknown_mgs_0244	0.0477592	0.938584
RBC	Unknown_mgs_0244	-0.0126576	0.955497
WBC	Unknown_mgs_0244	0.0279977	0.997393
Neutrophils	Unknown_mgs_0244	-0.117914	0.986793
Lymphocytes	Unknown_mgs_0244	0.169333	0.804222
Monocytes	Unknown_mgs_0244	-0.101694	0.744834
Eosinophils	Unknown_mgs_0244	-0.0733751	0.934895
Basophils	Unknown_mgs_0244	-0.125946	0.951036
Hematocrit	Unknown_mgs_0244	-0.0764481	0.738303
MCV	Unknown_mgs_0244	-0.256855	0.997603
MCHC_V	Unknown_mgs_0244	-0.261236	0.989751
MCHC_con	Unknown_mgs_0244	-0.178612	0.902968
RDW	Unknown_mgs_0244	-0.066118	0.929258
PLT	Unknown_mgs_0244	0.208156	0.783357
Mean_Platelet_Volume	Unknown_mgs_0244	-0.0819936	0.94516
PDW	Unknown_mgs_0244	-0.0947563	0.96422
PCT	Unknown_mgs_0244	0.169468	0.826344
Reticulocyte	Unknown_mgs_0244	-0.101843	0.883734
X.LFR	Unknown_mgs_0244	0.0793258	0.996928
X.MFR	Unknown_mgs_0244	-0.0693481	0.992712
X.HFR	Unknown_mgs_0244	-0.122451	0.94117
Prothrombin.time	Unknown_mgs_0244	0.00673699	0.995291
APTT	Unknown_mgs_0244	0.22131	0.323519
Prothrombin_activity	Unknown_mgs_0244	-0.05006	0.982367
plasma_fibrinogen	Unknown_mgs_0244	0.175364	0.961328
iNR	Unknown_mgs_0244	0.0448886	0.993351
Prothrombin.time2	Unknown_mgs_0244	0.0524859	0.989103
Serum.ferritin	Unknown_mgs_0244	-0.144283	0.451458
T3	Unknown_mgs_0244	-0.0141932	0.985717
T4	Unknown_mgs_0244	-0.102185	0.605207
thyroxin	Unknown_mgs_0244	0.0537369	0.956719
TSH	Unknown_mgs_0244	-0.107993	0.921198
triiodothyronine	Unknown_mgs_0244	-0.00767277	0.997171
TPOA	Unknown_mgs_0244	-0.0430053	0.924985
ATG	Unknown_mgs_0244	-0.0974526	0.872913
FBG	Unknown_mgs_0244	-0.0458459	0.926205
E2	Unknown_mgs_0244	-0.167177	0.837538
X0min.prolactin	Unknown_mgs_0244	-0.0327139	0.996063
FSH	Unknown_mgs_0244	0.132558	0.709704
P	Unknown_mgs_0244	-0.0294243	0.907404
T	Unknown_mgs_0244	-0.150586	0.644781
LH	Unknown_mgs_0244	0.0589602	0.912545
ACL	Unknown_mgs_0244	0.0452784	0.963742
IgG	Unknown_mgs_0244	0.157974	0.995656
IgM	Unknown_mgs_0244	-0.0342493	0.997769
IgA	Unknown_mgs_0244	0.0856386	0.923564
B_lymphocytes	Unknown_mgs_0244	0.176133	0.707361
NK	Unknown_mgs_0244	-0.00401285	0.98861
ProBNP_E_	Unknown_mgs_0244	0.18969	0.485054
CK	Unknown_mgs_0244	0.0639546	0.993008
CKMB	Unknown_mgs_0244	0.107872	0.985165
CKMB2	Unknown_mgs_0244	0.0348251	0.970498
Troponin.I	Unknown_mgs_0244	-0.0480567	0.969487
Troponin.T	Unknown_mgs_0244	-0.0128832	0.973521
MYOG	Unknown_mgs_0244	-0.0551726	0.985423
LDH	Unknown_mgs_0244	0.0368976	0.990763
CRP	Unknown_mgs_0244	-0.0271346	0.951056
β2.MG	Unknown_mgs_0244	0.139701	0.521965
α.Microglobulin	Unknown_mgs_0244	-0.0215998	0.992803
ACR	Unknown_mgs_0244	0.0359999	0.928466
mpas1.00.1.s.	Unknown_mgs_0244	0.0157073	0.989679
mpas15.00.1.s.	Unknown_mgs_0244	-0.0499697	0.802199
mpas130.00.1.s.	Unknown_mgs_0244	-0.032912	0.860123
mpas1200.00.1.s.	Unknown_mgs_0244	-0.00974372	0.983398
chloride	Unknown_mgs_0244	-0.0215807	0.997024
AMY.	Unknown_mgs_0244	0.0330346	0.991416
NA1	Unknown_mgs_0244	-0.0403048	0.997958
LPS	Unknown_mgs_0244	0.0116687	0.999039
Ca	Unknown_mgs_0244	-0.0529844	0.949569
Ka	Unknown_mgs_0244	0.079655	0.928895
APOA1	Unknown_mgs_0244	-0.114765	0.882772
Mg	Unknown_mgs_0244	0.0703369	0.993555
APOB	Unknown_mgs_0244	-0.0847045	0.747832
Inorganic_phosphorus	Unknown_mgs_0244	0.0149788	0.998357
CO2	Unknown_mgs_0244	0.130699	0.995318
APOE	Unknown_mgs_0244	-0.104747	0.588178
TBA	Unknown_mgs_0244	0.126513	0.738207
CHOL	Unknown_mgs_0244	-0.117516	0.753587
TRIG	Unknown_mgs_0244	-0.0655748	0.776497
CP	Unknown_mgs_0244	0.0527744	0.991421
HDLC	Unknown_mgs_0244	-0.107072	0.872179
MAO	Unknown_mgs_0244	0.0329326	0.99512
LDLC	Unknown_mgs_0244	-0.0580206	0.938901
APOA	Unknown_mgs_0244	0.13696	0.583194
URIC	Unknown_mgs_0244	-0.145957	0.350314
BUN	Unknown_mgs_0244	-0.0230574	0.991696
CREA	Unknown_mgs_0244	-0.140425	0.588997
TP	Unknown_mgs_0244	0.106556	0.995597
TBIL	Unknown_mgs_0244	-0.0496953	0.90292
GGT	Unknown_mgs_0244	-0.17451	0.242573
ALB	Unknown_mgs_0244	0.0105495	0.983968
ALT	Unknown_mgs_0244	-0.112818	0.499142
DBIL	Unknown_mgs_0244	-0.077958	0.837462
ALP	Unknown_mgs_0244	0.077988	0.974143
AST	Unknown_mgs_0244	-0.0600471	0.852013
iron	Unknown_mgs_0244	-0.129422	0.547019
UIBC	Unknown_mgs_0244	0.0758679	0.993946
Hypertriglyceridemia	Unknown_mgs_0248	-0.0161435	0.975681
T2d	Unknown_mgs_0248	-0.0172085	0.999785
Hepatic	Unknown_mgs_0248	-0.069985	0.88346
gallbladder	Unknown_mgs_0248	0.00723882	0.999178
systolic_BP	Unknown_mgs_0248	0.0397037	0.956279
diastolic_BP	Unknown_mgs_0248	-0.0478638	0.905971
SBP.DBP	Unknown_mgs_0248	0.0945341	0.94475
C13	Unknown_mgs_0248	-0.0390678	0.994322
group1	Unknown_mgs_0248	0.11423	0.675792
X2hC.Peptide	Unknown_mgs_0248	-0.130667	0.884621
X2.h_serum_insulin	Unknown_mgs_0248	-0.141676	0.983555
glucose	Unknown_mgs_0248	-0.0137772	0.994353
Homocysteine	Unknown_mgs_0248	-0.188768	0.300385
VB12	Unknown_mgs_0248	-0.0322989	0.943516
C.Peptide	Unknown_mgs_0248	-0.00621695	0.999242
beta.collagen.degradation.products	Unknown_mgs_0248	0.0110499	0.99832
folic.acid	Unknown_mgs_0248	0.0819128	0.88221
Fasting_serum_insulin	Unknown_mgs_0248	-0.0301413	0.992
Osteocalcin	Unknown_mgs_0248	0.0577861	0.931821
iPTH	Unknown_mgs_0248	-0.0449958	0.993348
tP1NP	Unknown_mgs_0248	0.0116983	0.984424
calcifediol	Unknown_mgs_0248	0.0753323	0.949461
GA	Unknown_mgs_0248	0.0606507	0.923529
HB	Unknown_mgs_0248	-0.0366858	0.910215
HbA1c	Unknown_mgs_0248	-0.131435	0.711596
RBC	Unknown_mgs_0248	-0.126877	0.464223
WBC	Unknown_mgs_0248	-0.0803711	0.997393
Neutrophils	Unknown_mgs_0248	-0.038235	0.986793
Lymphocytes	Unknown_mgs_0248	0.077736	0.861965
Monocytes	Unknown_mgs_0248	0.000655811	0.999153
Eosinophils	Unknown_mgs_0248	-0.10419	0.924517
Basophils	Unknown_mgs_0248	-0.114703	0.951036
Hematocrit	Unknown_mgs_0248	-0.0670456	0.774924
MCV	Unknown_mgs_0248	0.139214	0.997603
MCHC_V	Unknown_mgs_0248	0.112739	0.989751
MCHC_con	Unknown_mgs_0248	0.0135997	0.974747
RDW	Unknown_mgs_0248	-0.140054	0.68881
PLT	Unknown_mgs_0248	-0.0920573	0.868976
Mean_Platelet_Volume	Unknown_mgs_0248	0.088792	0.94516
PDW	Unknown_mgs_0248	0.0686535	0.96422
PCT	Unknown_mgs_0248	-0.0797821	0.876965
Reticulocyte	Unknown_mgs_0248	0.00493536	0.994892
X.LFR	Unknown_mgs_0248	0.00232321	0.996928
X.MFR	Unknown_mgs_0248	-0.011075	0.992712
X.HFR	Unknown_mgs_0248	0.0415175	0.996869
Prothrombin.time	Unknown_mgs_0248	-0.0663349	0.995291
APTT	Unknown_mgs_0248	0.129722	0.571273
Prothrombin_activity	Unknown_mgs_0248	0.0261783	0.982367
plasma_fibrinogen	Unknown_mgs_0248	-0.0969935	0.98801
iNR	Unknown_mgs_0248	-0.0321721	0.993351
Prothrombin.time2	Unknown_mgs_0248	-0.0198201	0.989103
Serum.ferritin	Unknown_mgs_0248	-0.0442523	0.860877
T3	Unknown_mgs_0248	0.038019	0.952283
T4	Unknown_mgs_0248	-0.0720117	0.702246
thyroxin	Unknown_mgs_0248	-0.086294	0.90655
TSH	Unknown_mgs_0248	-0.0383585	0.94878
triiodothyronine	Unknown_mgs_0248	0.0197174	0.99464
TPOA	Unknown_mgs_0248	0.0994626	0.837845
ATG	Unknown_mgs_0248	-0.00395406	0.991126
FBG	Unknown_mgs_0248	-0.074779	0.886535
E2	Unknown_mgs_0248	0.0354991	0.987123
X0min.prolactin	Unknown_mgs_0248	0.0759504	0.94961
FSH	Unknown_mgs_0248	0.0870502	0.830003
P	Unknown_mgs_0248	0.15673	0.488906
T	Unknown_mgs_0248	-0.0212294	0.935668
LH	Unknown_mgs_0248	-0.00933774	0.992367
ACL	Unknown_mgs_0248	0.0858162	0.963742
IgG	Unknown_mgs_0248	-0.0325891	0.995656
IgM	Unknown_mgs_0248	-0.0590651	0.997769
IgA	Unknown_mgs_0248	0.055042	0.955071
B_lymphocytes	Unknown_mgs_0248	0.196876	0.596115
NK	Unknown_mgs_0248	-0.0427897	0.98861
ProBNP_E_	Unknown_mgs_0248	0.0453436	0.876495
CK	Unknown_mgs_0248	0.0273635	0.993008
CKMB	Unknown_mgs_0248	0.128154	0.985165
CKMB2	Unknown_mgs_0248	-0.0489238	0.96889
Troponin.I	Unknown_mgs_0248	0.0543017	0.966891
Troponin.T	Unknown_mgs_0248	-0.0126661	0.973521
MYOG	Unknown_mgs_0248	-0.00563324	0.997064
LDH	Unknown_mgs_0248	-0.0268311	0.990763
CRP	Unknown_mgs_0248	-0.143877	0.919348
β2.MG	Unknown_mgs_0248	0.191323	0.284759
α.Microglobulin	Unknown_mgs_0248	-0.00766011	0.997912
ACR	Unknown_mgs_0248	-0.0932112	0.810201
mpas1.00.1.s.	Unknown_mgs_0248	-0.00681505	0.989679
mpas15.00.1.s.	Unknown_mgs_0248	-0.0867937	0.658334
mpas130.00.1.s.	Unknown_mgs_0248	-0.101124	0.645557
mpas1200.00.1.s.	Unknown_mgs_0248	-0.0237317	0.947836
chloride	Unknown_mgs_0248	-0.00377117	0.997024
AMY.	Unknown_mgs_0248	0.10115	0.958315
NA1	Unknown_mgs_0248	0.0172351	0.997958
LPS	Unknown_mgs_0248	-0.0335894	0.956996
Ca	Unknown_mgs_0248	-0.0482187	0.949569
Ka	Unknown_mgs_0248	-0.0970741	0.900052
APOA1	Unknown_mgs_0248	-0.065398	0.89969
Mg	Unknown_mgs_0248	0.0772671	0.993555
APOB	Unknown_mgs_0248	-0.0905067	0.739062
Inorganic_phosphorus	Unknown_mgs_0248	-0.0778289	0.911427
CO2	Unknown_mgs_0248	-0.0105704	0.997555
APOE	Unknown_mgs_0248	-0.0449366	0.853291
TBA	Unknown_mgs_0248	0.219108	0.675479
CHOL	Unknown_mgs_0248	-0.061818	0.880359
TRIG	Unknown_mgs_0248	-0.0959599	0.639693
CP	Unknown_mgs_0248	-0.0266162	0.991421
HDLC	Unknown_mgs_0248	0.0324233	0.985351
MAO	Unknown_mgs_0248	-0.0272792	0.99512
LDLC	Unknown_mgs_0248	-0.065006	0.938901
APOA	Unknown_mgs_0248	0.255145	0.243833
URIC	Unknown_mgs_0248	-0.0500359	0.749273
BUN	Unknown_mgs_0248	0.066597	0.991696
CREA	Unknown_mgs_0248	-0.0258111	0.916895
TP	Unknown_mgs_0248	0.00340664	0.995907
TBIL	Unknown_mgs_0248	-0.0835869	0.82699
GGT	Unknown_mgs_0248	-0.0438173	0.805501
ALB	Unknown_mgs_0248	-0.0596273	0.966048
ALT	Unknown_mgs_0248	-0.10869	0.514839
DBIL	Unknown_mgs_0248	-0.112117	0.723217
ALP	Unknown_mgs_0248	-0.0231017	0.974143
AST	Unknown_mgs_0248	-0.100576	0.700699
iron	Unknown_mgs_0248	-0.120257	0.573008
UIBC	Unknown_mgs_0248	-0.00750615	0.994456
Hypertriglyceridemia	Unknown_mgs_0250	-0.0568404	0.936232
T2d	Unknown_mgs_0250	0.036851	0.999785
Hepatic	Unknown_mgs_0250	-0.0865867	0.853154
gallbladder	Unknown_mgs_0250	0.0736787	0.999178
systolic_BP	Unknown_mgs_0250	0.0790903	0.932223
diastolic_BP	Unknown_mgs_0250	-0.0436937	0.922867
SBP.DBP	Unknown_mgs_0250	0.149656	0.902799
C13	Unknown_mgs_0250	0.0822006	0.994322
group1	Unknown_mgs_0250	-0.00999704	0.961215
X2hC.Peptide	Unknown_mgs_0250	-0.190776	0.801078
X2.h_serum_insulin	Unknown_mgs_0250	-0.168301	0.983555
glucose	Unknown_mgs_0250	0.0207638	0.994353
Homocysteine	Unknown_mgs_0250	-0.191757	0.300385
VB12	Unknown_mgs_0250	0.0382057	0.943255
C.Peptide	Unknown_mgs_0250	-0.00775699	0.997644
beta.collagen.degradation.products	Unknown_mgs_0250	0.0027456	0.998818
folic.acid	Unknown_mgs_0250	0.197135	0.638097
Fasting_serum_insulin	Unknown_mgs_0250	0.0274865	0.992
Osteocalcin	Unknown_mgs_0250	0.0352946	0.950963
iPTH	Unknown_mgs_0250	-0.0132032	0.995695
tP1NP	Unknown_mgs_0250	-0.0946435	0.86304
calcifediol	Unknown_mgs_0250	0.106704	0.949348
GA	Unknown_mgs_0250	0.0514921	0.950099
HB	Unknown_mgs_0250	-0.0443608	0.891431
HbA1c	Unknown_mgs_0250	0.154679	0.711596
RBC	Unknown_mgs_0250	0.0386353	0.873163
WBC	Unknown_mgs_0250	0.101011	0.997393
Neutrophils	Unknown_mgs_0250	-0.0494709	0.986793
Lymphocytes	Unknown_mgs_0250	0.0925149	0.861965
Monocytes	Unknown_mgs_0250	-0.0666391	0.85641
Eosinophils	Unknown_mgs_0250	-0.10115	0.924517
Basophils	Unknown_mgs_0250	-0.0873937	0.951036
Hematocrit	Unknown_mgs_0250	-0.0168589	0.970606
MCV	Unknown_mgs_0250	-0.160576	0.997603
MCHC_V	Unknown_mgs_0250	-0.117688	0.989751
MCHC_con	Unknown_mgs_0250	-0.0330631	0.944652
RDW	Unknown_mgs_0250	-0.0167968	0.980591
PLT	Unknown_mgs_0250	0.0686597	0.902775
Mean_Platelet_Volume	Unknown_mgs_0250	-0.0800693	0.94516
PDW	Unknown_mgs_0250	-0.0734817	0.96422
PCT	Unknown_mgs_0250	0.111614	0.856469
Reticulocyte	Unknown_mgs_0250	-0.028354	0.972406
X.LFR	Unknown_mgs_0250	0.0398182	0.996928
X.MFR	Unknown_mgs_0250	-0.027976	0.992712
X.HFR	Unknown_mgs_0250	-0.150646	0.94117
Prothrombin.time	Unknown_mgs_0250	0.135953	0.995291
APTT	Unknown_mgs_0250	0.0195646	0.951895
Prothrombin_activity	Unknown_mgs_0250	-0.0106637	0.982367
plasma_fibrinogen	Unknown_mgs_0250	0.0301418	0.98801
iNR	Unknown_mgs_0250	0.00856205	0.993351
Prothrombin.time2	Unknown_mgs_0250	0.0207779	0.989103
Serum.ferritin	Unknown_mgs_0250	0.0262946	0.928398
T3	Unknown_mgs_0250	-0.0327006	0.952686
T4	Unknown_mgs_0250	0.0277	0.889246
thyroxin	Unknown_mgs_0250	-0.0336001	0.994623
TSH	Unknown_mgs_0250	-0.155338	0.839515
triiodothyronine	Unknown_mgs_0250	-0.0450299	0.988789
TPOA	Unknown_mgs_0250	0.147791	0.707774
ATG	Unknown_mgs_0250	-0.0983569	0.872913
FBG	Unknown_mgs_0250	-0.0125513	0.984506
E2	Unknown_mgs_0250	-0.0565001	0.973334
X0min.prolactin	Unknown_mgs_0250	0.00808077	0.996063
FSH	Unknown_mgs_0250	0.0225565	0.959396
P	Unknown_mgs_0250	0.0390631	0.880469
T	Unknown_mgs_0250	0.0286395	0.929717
LH	Unknown_mgs_0250	-0.0429225	0.930473
ACL	Unknown_mgs_0250	-0.157776	0.963742
IgG	Unknown_mgs_0250	0.011547	0.995656
IgM	Unknown_mgs_0250	-0.147508	0.997769
IgA	Unknown_mgs_0250	0.129121	0.905703
B_lymphocytes	Unknown_mgs_0250	0.0257416	0.983947
NK	Unknown_mgs_0250	-0.0663216	0.98861
ProBNP_E_	Unknown_mgs_0250	-0.0478269	0.867597
CK	Unknown_mgs_0250	0.0837693	0.993008
CKMB	Unknown_mgs_0250	-0.013364	0.988095
CKMB2	Unknown_mgs_0250	0.0415873	0.970498
Troponin.I	Unknown_mgs_0250	0.0905396	0.948104
Troponin.T	Unknown_mgs_0250	-0.0971118	0.960004
MYOG	Unknown_mgs_0250	-0.126035	0.985423
LDH	Unknown_mgs_0250	-0.0891459	0.990763
CRP	Unknown_mgs_0250	-0.0106137	0.988451
β2.MG	Unknown_mgs_0250	0.129397	0.58953
α.Microglobulin	Unknown_mgs_0250	0.114126	0.992803
ACR	Unknown_mgs_0250	0.0368825	0.928466
mpas1.00.1.s.	Unknown_mgs_0250	0.0722508	0.884954
mpas15.00.1.s.	Unknown_mgs_0250	0.00803732	0.989483
mpas130.00.1.s.	Unknown_mgs_0250	0.00529781	0.97195
mpas1200.00.1.s.	Unknown_mgs_0250	-0.028592	0.946198
chloride	Unknown_mgs_0250	-0.102081	0.997024
AMY.	Unknown_mgs_0250	0.0661955	0.970719
NA1	Unknown_mgs_0250	-0.00554723	0.997958
LPS	Unknown_mgs_0250	-0.0365317	0.952663
Ca	Unknown_mgs_0250	-0.0129915	0.968558
Ka	Unknown_mgs_0250	0.0520752	0.933296
APOA1	Unknown_mgs_0250	-0.136311	0.791204
Mg	Unknown_mgs_0250	-0.00293609	0.99792
APOB	Unknown_mgs_0250	-0.122675	0.574385
Inorganic_phosphorus	Unknown_mgs_0250	-0.0577805	0.956931
CO2	Unknown_mgs_0250	0.0967073	0.995318
APOE	Unknown_mgs_0250	-0.0369856	0.86761
TBA	Unknown_mgs_0250	0.14807	0.708458
CHOL	Unknown_mgs_0250	-0.112516	0.773704
TRIG	Unknown_mgs_0250	0.0258567	0.904369
CP	Unknown_mgs_0250	-0.124525	0.991421
HDLC	Unknown_mgs_0250	-0.114893	0.851867
MAO	Unknown_mgs_0250	-0.0735963	0.994259
LDLC	Unknown_mgs_0250	-0.0955113	0.89643
APOA	Unknown_mgs_0250	0.0844703	0.751997
URIC	Unknown_mgs_0250	-0.10068	0.510842
BUN	Unknown_mgs_0250	-0.0584517	0.991696
CREA	Unknown_mgs_0250	0.00294321	0.992092
TP	Unknown_mgs_0250	0.0606417	0.995597
TBIL	Unknown_mgs_0250	-0.0505317	0.90292
GGT	Unknown_mgs_0250	0.00173397	0.991261
ALB	Unknown_mgs_0250	-0.0688549	0.966048
ALT	Unknown_mgs_0250	0.0722286	0.7019
DBIL	Unknown_mgs_0250	-0.0746754	0.855897
ALP	Unknown_mgs_0250	0.0308252	0.974143
AST	Unknown_mgs_0250	0.0891319	0.740387
iron	Unknown_mgs_0250	-0.0962114	0.701071
UIBC	Unknown_mgs_0250	-0.0418766	0.993946
Hypertriglyceridemia	Unknown_mgs_0251	0.17911	0.749829
T2d	Unknown_mgs_0251	0.0795163	0.999785
Hepatic	Unknown_mgs_0251	0.0238664	0.977874
gallbladder	Unknown_mgs_0251	0.17164	0.999178
systolic_BP	Unknown_mgs_0251	0.0266532	0.965053
diastolic_BP	Unknown_mgs_0251	-0.00798804	0.987265
SBP.DBP	Unknown_mgs_0251	0.00508409	0.985209
C13	Unknown_mgs_0251	0.0986211	0.994322
group1	Unknown_mgs_0251	-0.116031	0.671643
X2hC.Peptide	Unknown_mgs_0251	0.0230178	0.985172
X2.h_serum_insulin	Unknown_mgs_0251	0.00875042	0.993837
glucose	Unknown_mgs_0251	0.0906134	0.994353
Homocysteine	Unknown_mgs_0251	0.0921976	0.669999
VB12	Unknown_mgs_0251	-0.22059	0.551954
C.Peptide	Unknown_mgs_0251	0.125172	0.741171
beta.collagen.degradation.products	Unknown_mgs_0251	0.0897191	0.99832
folic.acid	Unknown_mgs_0251	0.0248632	0.947932
Fasting_serum_insulin	Unknown_mgs_0251	0.0909404	0.973568
Osteocalcin	Unknown_mgs_0251	0.0831429	0.904375
iPTH	Unknown_mgs_0251	0.0743076	0.993348
tP1NP	Unknown_mgs_0251	-0.00226901	0.993572
calcifediol	Unknown_mgs_0251	0.066358	0.979652
GA	Unknown_mgs_0251	0.000365128	0.998771
HB	Unknown_mgs_0251	0.110213	0.670733
HbA1c	Unknown_mgs_0251	0.192033	0.666292
RBC	Unknown_mgs_0251	0.0444373	0.863014
WBC	Unknown_mgs_0251	-0.0504011	0.997393
Neutrophils	Unknown_mgs_0251	-0.0492126	0.986793
Lymphocytes	Unknown_mgs_0251	0.104502	0.861965
Monocytes	Unknown_mgs_0251	-0.0662738	0.85641
Eosinophils	Unknown_mgs_0251	-0.0675996	0.934895
Basophils	Unknown_mgs_0251	-0.057543	0.951036
Hematocrit	Unknown_mgs_0251	0.0823882	0.70875
MCV	Unknown_mgs_0251	0.110624	0.997603
MCHC_V	Unknown_mgs_0251	0.13031	0.989751
MCHC_con	Unknown_mgs_0251	0.0929062	0.902968
RDW	Unknown_mgs_0251	-0.0316962	0.969104
PLT	Unknown_mgs_0251	-0.0583221	0.917751
Mean_Platelet_Volume	Unknown_mgs_0251	0.0168964	0.990978
PDW	Unknown_mgs_0251	0.0427028	0.969059
PCT	Unknown_mgs_0251	-0.0359652	0.962298
Reticulocyte	Unknown_mgs_0251	-0.0171432	0.979558
X.LFR	Unknown_mgs_0251	-0.0364315	0.996928
X.MFR	Unknown_mgs_0251	0.0376522	0.992712
X.HFR	Unknown_mgs_0251	0.0437414	0.996869
Prothrombin.time	Unknown_mgs_0251	0.0057048	0.995291
APTT	Unknown_mgs_0251	0.0213199	0.951895
Prothrombin_activity	Unknown_mgs_0251	0.0141588	0.982367
plasma_fibrinogen	Unknown_mgs_0251	-0.0431719	0.98801
iNR	Unknown_mgs_0251	-0.0187559	0.993351
Prothrombin.time2	Unknown_mgs_0251	-0.0174977	0.989103
Serum.ferritin	Unknown_mgs_0251	0.105936	0.580705
T3	Unknown_mgs_0251	0.0347035	0.952686
T4	Unknown_mgs_0251	-0.0309704	0.875823
thyroxin	Unknown_mgs_0251	-0.00195333	0.999928
TSH	Unknown_mgs_0251	-0.103882	0.921198
triiodothyronine	Unknown_mgs_0251	-0.0305274	0.993441
TPOA	Unknown_mgs_0251	0.0871352	0.860944
ATG	Unknown_mgs_0251	-0.0310175	0.969801
FBG	Unknown_mgs_0251	0.0882176	0.886535
E2	Unknown_mgs_0251	-0.200111	0.837538
X0min.prolactin	Unknown_mgs_0251	-0.0855827	0.94961
FSH	Unknown_mgs_0251	0.0518805	0.916206
P	Unknown_mgs_0251	-0.00664794	0.9872
T	Unknown_mgs_0251	0.00108945	0.99168
LH	Unknown_mgs_0251	0.0103873	0.992367
ACL	Unknown_mgs_0251	-0.124988	0.963742
IgG	Unknown_mgs_0251	-0.0737725	0.995656
IgM	Unknown_mgs_0251	-0.142363	0.997769
IgA	Unknown_mgs_0251	-0.0672841	0.947061
B_lymphocytes	Unknown_mgs_0251	-0.0252767	0.983947
NK	Unknown_mgs_0251	-0.0157107	0.98861
ProBNP_E_	Unknown_mgs_0251	-0.00982684	0.984015
CK	Unknown_mgs_0251	0.0879195	0.993008
CKMB	Unknown_mgs_0251	-0.103583	0.985165
CKMB2	Unknown_mgs_0251	0.0848519	0.955083
Troponin.I	Unknown_mgs_0251	-0.0486002	0.969487
Troponin.T	Unknown_mgs_0251	0.0141471	0.973521
MYOG	Unknown_mgs_0251	0.127467	0.985423
LDH	Unknown_mgs_0251	-0.00337112	0.990763
CRP	Unknown_mgs_0251	-0.119903	0.919348
β2.MG	Unknown_mgs_0251	-0.0540351	0.828482
α.Microglobulin	Unknown_mgs_0251	-0.0347313	0.992803
ACR	Unknown_mgs_0251	0.108284	0.763227
mpas1.00.1.s.	Unknown_mgs_0251	0.0602799	0.914611
mpas15.00.1.s.	Unknown_mgs_0251	0.0192753	0.951262
mpas130.00.1.s.	Unknown_mgs_0251	-0.0104163	0.954021
mpas1200.00.1.s.	Unknown_mgs_0251	0.0411503	0.908752
chloride	Unknown_mgs_0251	-0.0271356	0.997024
AMY.	Unknown_mgs_0251	-0.0996056	0.958315
NA1	Unknown_mgs_0251	-0.0668093	0.997958
LPS	Unknown_mgs_0251	-0.0419313	0.950073
Ca	Unknown_mgs_0251	0.0373461	0.957895
Ka	Unknown_mgs_0251	-0.07869	0.928895
APOA1	Unknown_mgs_0251	-0.140657	0.789858
Mg	Unknown_mgs_0251	0.153025	0.993555
APOB	Unknown_mgs_0251	0.183487	0.47134
Inorganic_phosphorus	Unknown_mgs_0251	0.139188	0.862734
CO2	Unknown_mgs_0251	0.0652697	0.995318
APOE	Unknown_mgs_0251	0.0814463	0.685761
TBA	Unknown_mgs_0251	0.035921	0.944574
CHOL	Unknown_mgs_0251	0.128589	0.721152
TRIG	Unknown_mgs_0251	0.191781	0.290258
CP	Unknown_mgs_0251	-0.167091	0.991421
HDLC	Unknown_mgs_0251	-0.16875	0.828178
MAO	Unknown_mgs_0251	-0.00392178	0.996525
LDLC	Unknown_mgs_0251	0.205056	0.828653
APOA	Unknown_mgs_0251	0.0153652	0.955024
URIC	Unknown_mgs_0251	0.000461273	0.998176
BUN	Unknown_mgs_0251	-0.0540251	0.991696
CREA	Unknown_mgs_0251	0.0137336	0.964868
TP	Unknown_mgs_0251	-0.036217	0.995597
TBIL	Unknown_mgs_0251	0.00415439	0.996905
GGT	Unknown_mgs_0251	0.0707133	0.648598
ALB	Unknown_mgs_0251	0.0172085	0.966048
ALT	Unknown_mgs_0251	-0.00678965	0.980423
DBIL	Unknown_mgs_0251	-0.0435601	0.909718
ALP	Unknown_mgs_0251	-0.0543927	0.974143
AST	Unknown_mgs_0251	-0.0196384	0.971372
iron	Unknown_mgs_0251	0.064594	0.825535
UIBC	Unknown_mgs_0251	-0.144277	0.993946
Hypertriglyceridemia	Roseburia.hominis.A2.183_mgs_0252	0.00699841	0.988682
T2d	Roseburia.hominis.A2.183_mgs_0252	0.0941989	0.999785
Hepatic	Roseburia.hominis.A2.183_mgs_0252	-0.0575204	0.906323
gallbladder	Roseburia.hominis.A2.183_mgs_0252	0.0314502	0.999178
systolic_BP	Roseburia.hominis.A2.183_mgs_0252	-0.151407	0.806207
diastolic_BP	Roseburia.hominis.A2.183_mgs_0252	-0.223073	0.386394
SBP.DBP	Roseburia.hominis.A2.183_mgs_0252	0.168499	0.902799
C13	Roseburia.hominis.A2.183_mgs_0252	-0.0674752	0.994322
group1	Roseburia.hominis.A2.183_mgs_0252	-0.0209148	0.958129
X2hC.Peptide	Roseburia.hominis.A2.183_mgs_0252	-0.0375093	0.981835
X2.h_serum_insulin	Roseburia.hominis.A2.183_mgs_0252	-0.0193429	0.993837
glucose	Roseburia.hominis.A2.183_mgs_0252	-0.0423878	0.994353
Homocysteine	Roseburia.hominis.A2.183_mgs_0252	-0.0762034	0.732017
VB12	Roseburia.hominis.A2.183_mgs_0252	0.042055	0.938132
C.Peptide	Roseburia.hominis.A2.183_mgs_0252	-0.0623295	0.88851
beta.collagen.degradation.products	Roseburia.hominis.A2.183_mgs_0252	-0.00971815	0.99832
folic.acid	Roseburia.hominis.A2.183_mgs_0252	0.0526933	0.925557
Fasting_serum_insulin	Roseburia.hominis.A2.183_mgs_0252	-0.108695	0.969715
Osteocalcin	Roseburia.hominis.A2.183_mgs_0252	0.0840187	0.904375
iPTH	Roseburia.hominis.A2.183_mgs_0252	-0.0010489	0.999709
tP1NP	Roseburia.hominis.A2.183_mgs_0252	0.104963	0.811081
calcifediol	Roseburia.hominis.A2.183_mgs_0252	0.0126025	0.987211
GA	Roseburia.hominis.A2.183_mgs_0252	0.081829	0.85702
HB	Roseburia.hominis.A2.183_mgs_0252	-0.0757917	0.77669
HbA1c	Roseburia.hominis.A2.183_mgs_0252	-0.126914	0.736275
RBC	Roseburia.hominis.A2.183_mgs_0252	-0.158201	0.352367
WBC	Roseburia.hominis.A2.183_mgs_0252	-0.0383991	0.997393
Neutrophils	Roseburia.hominis.A2.183_mgs_0252	0.0747162	0.986793
Lymphocytes	Roseburia.hominis.A2.183_mgs_0252	-0.0101026	0.977635
Monocytes	Roseburia.hominis.A2.183_mgs_0252	-0.0317795	0.93248
Eosinophils	Roseburia.hominis.A2.183_mgs_0252	-0.0110134	0.979245
Basophils	Roseburia.hominis.A2.183_mgs_0252	0.0726588	0.951036
Hematocrit	Roseburia.hominis.A2.183_mgs_0252	-0.115676	0.557917
MCV	Roseburia.hominis.A2.183_mgs_0252	0.0818017	0.997603
MCHC_V	Roseburia.hominis.A2.183_mgs_0252	0.0606431	0.989751
MCHC_con	Roseburia.hominis.A2.183_mgs_0252	0.00534655	0.986747
RDW	Roseburia.hominis.A2.183_mgs_0252	-0.0829763	0.903619
PLT	Roseburia.hominis.A2.183_mgs_0252	-0.0191243	0.995398
Mean_Platelet_Volume	Roseburia.hominis.A2.183_mgs_0252	0.0279996	0.979759
PDW	Roseburia.hominis.A2.183_mgs_0252	0.0509623	0.965601
PCT	Roseburia.hominis.A2.183_mgs_0252	-0.0194404	0.977868
Reticulocyte	Roseburia.hominis.A2.183_mgs_0252	-0.0443281	0.940722
X.LFR	Roseburia.hominis.A2.183_mgs_0252	0.100741	0.973485
X.MFR	Roseburia.hominis.A2.183_mgs_0252	-0.106244	0.977153
X.HFR	Roseburia.hominis.A2.183_mgs_0252	0.0208926	0.996869
Prothrombin.time	Roseburia.hominis.A2.183_mgs_0252	-0.0762334	0.995291
APTT	Roseburia.hominis.A2.183_mgs_0252	0.0220077	0.951895
Prothrombin_activity	Roseburia.hominis.A2.183_mgs_0252	-0.0350288	0.982367
plasma_fibrinogen	Roseburia.hominis.A2.183_mgs_0252	0.0611538	0.98801
iNR	Roseburia.hominis.A2.183_mgs_0252	0.0353562	0.993351
Prothrombin.time2	Roseburia.hominis.A2.183_mgs_0252	0.0252359	0.989103
Serum.ferritin	Roseburia.hominis.A2.183_mgs_0252	-0.150257	0.44179
T3	Roseburia.hominis.A2.183_mgs_0252	-0.0787022	0.882071
T4	Roseburia.hominis.A2.183_mgs_0252	-0.1556	0.377373
thyroxin	Roseburia.hominis.A2.183_mgs_0252	0.0254563	0.994623
TSH	Roseburia.hominis.A2.183_mgs_0252	0.0659342	0.93388
triiodothyronine	Roseburia.hominis.A2.183_mgs_0252	-0.0235595	0.99464
TPOA	Roseburia.hominis.A2.183_mgs_0252	0.0516976	0.917252
ATG	Roseburia.hominis.A2.183_mgs_0252	0.0492462	0.969801
FBG	Roseburia.hominis.A2.183_mgs_0252	0.049898	0.926205
E2	Roseburia.hominis.A2.183_mgs_0252	0.0139628	0.995284
X0min.prolactin	Roseburia.hominis.A2.183_mgs_0252	0.133339	0.94961
FSH	Roseburia.hominis.A2.183_mgs_0252	0.208566	0.574897
P	Roseburia.hominis.A2.183_mgs_0252	0.128448	0.541899
T	Roseburia.hominis.A2.183_mgs_0252	-0.186166	0.550179
LH	Roseburia.hominis.A2.183_mgs_0252	0.161839	0.899789
ACL	Roseburia.hominis.A2.183_mgs_0252	0.134831	0.963742
IgG	Roseburia.hominis.A2.183_mgs_0252	-0.0468363	0.995656
IgM	Roseburia.hominis.A2.183_mgs_0252	0.134441	0.997769
IgA	Roseburia.hominis.A2.183_mgs_0252	-0.0700592	0.947061
B_lymphocytes	Roseburia.hominis.A2.183_mgs_0252	0.0243272	0.987385
NK	Roseburia.hominis.A2.183_mgs_0252	0.0824416	0.98861
ProBNP_E_	Roseburia.hominis.A2.183_mgs_0252	0.0850532	0.745896
CK	Roseburia.hominis.A2.183_mgs_0252	0.0527785	0.993008
CKMB	Roseburia.hominis.A2.183_mgs_0252	0.014987	0.988095
CKMB2	Roseburia.hominis.A2.183_mgs_0252	0.0745901	0.955083
Troponin.I	Roseburia.hominis.A2.183_mgs_0252	0.0566183	0.966132
Troponin.T	Roseburia.hominis.A2.183_mgs_0252	-0.00480928	0.98742
MYOG	Roseburia.hominis.A2.183_mgs_0252	0.065114	0.985423
LDH	Roseburia.hominis.A2.183_mgs_0252	0.0342756	0.990763
CRP	Roseburia.hominis.A2.183_mgs_0252	-0.154162	0.919348
β2.MG	Roseburia.hominis.A2.183_mgs_0252	0.138681	0.523238
α.Microglobulin	Roseburia.hominis.A2.183_mgs_0252	-0.0637247	0.992803
ACR	Roseburia.hominis.A2.183_mgs_0252	-0.0790659	0.83075
mpas1.00.1.s.	Roseburia.hominis.A2.183_mgs_0252	-0.0810119	0.869186
mpas15.00.1.s.	Roseburia.hominis.A2.183_mgs_0252	-0.1084	0.63028
mpas130.00.1.s.	Roseburia.hominis.A2.183_mgs_0252	-0.17039	0.482365
mpas1200.00.1.s.	Roseburia.hominis.A2.183_mgs_0252	-0.116292	0.794499
chloride	Roseburia.hominis.A2.183_mgs_0252	0.0603245	0.997024
AMY.	Roseburia.hominis.A2.183_mgs_0252	-0.0361576	0.991416
NA1	Roseburia.hominis.A2.183_mgs_0252	0.0874279	0.997958
LPS	Roseburia.hominis.A2.183_mgs_0252	-0.0105436	0.999039
Ca	Roseburia.hominis.A2.183_mgs_0252	0.0688768	0.949569
Ka	Roseburia.hominis.A2.183_mgs_0252	0.061394	0.928895
APOA1	Roseburia.hominis.A2.183_mgs_0252	0.0947699	0.888178
Mg	Roseburia.hominis.A2.183_mgs_0252	0.0852773	0.993555
APOB	Roseburia.hominis.A2.183_mgs_0252	-0.075475	0.797931
Inorganic_phosphorus	Roseburia.hominis.A2.183_mgs_0252	-0.00819999	0.998357
CO2	Roseburia.hominis.A2.183_mgs_0252	0.0170707	0.997555
APOE	Roseburia.hominis.A2.183_mgs_0252	-0.0717391	0.729141
TBA	Roseburia.hominis.A2.183_mgs_0252	0.141677	0.708458
CHOL	Roseburia.hominis.A2.183_mgs_0252	0.0297365	0.963431
TRIG	Roseburia.hominis.A2.183_mgs_0252	-0.0930706	0.643649
CP	Roseburia.hominis.A2.183_mgs_0252	0.0561766	0.991421
HDLC	Roseburia.hominis.A2.183_mgs_0252	0.12326	0.851867
MAO	Roseburia.hominis.A2.183_mgs_0252	-0.0548949	0.994259
LDLC	Roseburia.hominis.A2.183_mgs_0252	-0.0425699	0.938901
APOA	Roseburia.hominis.A2.183_mgs_0252	0.145196	0.571147
URIC	Roseburia.hominis.A2.183_mgs_0252	-0.19235	0.222356
BUN	Roseburia.hominis.A2.183_mgs_0252	-0.00162656	0.998548
CREA	Roseburia.hominis.A2.183_mgs_0252	-0.0842749	0.79032
TP	Roseburia.hominis.A2.183_mgs_0252	0.0134809	0.995907
TBIL	Roseburia.hominis.A2.183_mgs_0252	-0.0688834	0.850475
GGT	Roseburia.hominis.A2.183_mgs_0252	-0.142949	0.340603
ALB	Roseburia.hominis.A2.183_mgs_0252	0.0994574	0.966048
ALT	Roseburia.hominis.A2.183_mgs_0252	-0.12286	0.437488
DBIL	Roseburia.hominis.A2.183_mgs_0252	-0.0751914	0.855897
ALP	Roseburia.hominis.A2.183_mgs_0252	0.116358	0.974143
AST	Roseburia.hominis.A2.183_mgs_0252	-0.0104112	0.985136
iron	Roseburia.hominis.A2.183_mgs_0252	-0.0477429	0.886974
UIBC	Roseburia.hominis.A2.183_mgs_0252	0.0773148	0.993946
Hypertriglyceridemia	Eggerthella.lenta.DSM.2243_mgs_0253	-0.0436044	0.949588
T2d	Eggerthella.lenta.DSM.2243_mgs_0253	0.013034	0.999785
Hepatic	Eggerthella.lenta.DSM.2243_mgs_0253	-0.00816301	0.99683
gallbladder	Eggerthella.lenta.DSM.2243_mgs_0253	0.0212358	0.999178
systolic_BP	Eggerthella.lenta.DSM.2243_mgs_0253	-0.0434768	0.956279
diastolic_BP	Eggerthella.lenta.DSM.2243_mgs_0253	-0.0870533	0.779712
SBP.DBP	Eggerthella.lenta.DSM.2243_mgs_0253	0.0570663	0.979163
C13	Eggerthella.lenta.DSM.2243_mgs_0253	0.0192248	0.994322
group1	Eggerthella.lenta.DSM.2243_mgs_0253	-0.00909638	0.961624
X2hC.Peptide	Eggerthella.lenta.DSM.2243_mgs_0253	-0.00200913	0.992921
X2.h_serum_insulin	Eggerthella.lenta.DSM.2243_mgs_0253	-0.0155191	0.993837
glucose	Eggerthella.lenta.DSM.2243_mgs_0253	-0.052735	0.994353
Homocysteine	Eggerthella.lenta.DSM.2243_mgs_0253	0.0315586	0.906103
VB12	Eggerthella.lenta.DSM.2243_mgs_0253	0.0887179	0.875917
C.Peptide	Eggerthella.lenta.DSM.2243_mgs_0253	-0.00487023	0.999242
beta.collagen.degradation.products	Eggerthella.lenta.DSM.2243_mgs_0253	-0.0565949	0.99832
folic.acid	Eggerthella.lenta.DSM.2243_mgs_0253	0.00882294	0.963879
Fasting_serum_insulin	Eggerthella.lenta.DSM.2243_mgs_0253	0.040208	0.991336
Osteocalcin	Eggerthella.lenta.DSM.2243_mgs_0253	-0.0787413	0.907886
iPTH	Eggerthella.lenta.DSM.2243_mgs_0253	-0.144378	0.992603
tP1NP	Eggerthella.lenta.DSM.2243_mgs_0253	-0.168095	0.676984
calcifediol	Eggerthella.lenta.DSM.2243_mgs_0253	0.137294	0.915191
GA	Eggerthella.lenta.DSM.2243_mgs_0253	-0.156028	0.784581
HB	Eggerthella.lenta.DSM.2243_mgs_0253	-0.0703006	0.780497
HbA1c	Eggerthella.lenta.DSM.2243_mgs_0253	0.0841338	0.871881
RBC	Eggerthella.lenta.DSM.2243_mgs_0253	-0.087482	0.644328
WBC	Eggerthella.lenta.DSM.2243_mgs_0253	-0.194916	0.970943
Neutrophils	Eggerthella.lenta.DSM.2243_mgs_0253	-0.160426	0.986793
Lymphocytes	Eggerthella.lenta.DSM.2243_mgs_0253	0.118942	0.852073
Monocytes	Eggerthella.lenta.DSM.2243_mgs_0253	0.124411	0.661407
Eosinophils	Eggerthella.lenta.DSM.2243_mgs_0253	-0.00157573	0.994509
Basophils	Eggerthella.lenta.DSM.2243_mgs_0253	0.00576395	0.995328
Hematocrit	Eggerthella.lenta.DSM.2243_mgs_0253	-0.12528	0.525735
MCV	Eggerthella.lenta.DSM.2243_mgs_0253	-0.00895284	0.997603
MCHC_V	Eggerthella.lenta.DSM.2243_mgs_0253	0.0235016	0.989751
MCHC_con	Eggerthella.lenta.DSM.2243_mgs_0253	0.0574372	0.944652
RDW	Eggerthella.lenta.DSM.2243_mgs_0253	0.0825745	0.903619
PLT	Eggerthella.lenta.DSM.2243_mgs_0253	-0.224802	0.783357
Mean_Platelet_Volume	Eggerthella.lenta.DSM.2243_mgs_0253	0.0330105	0.968481
PDW	Eggerthella.lenta.DSM.2243_mgs_0253	-0.0194005	0.991959
PCT	Eggerthella.lenta.DSM.2243_mgs_0253	-0.223384	0.70342
Reticulocyte	Eggerthella.lenta.DSM.2243_mgs_0253	-0.0937881	0.893927
X.LFR	Eggerthella.lenta.DSM.2243_mgs_0253	-0.0708924	0.996928
X.MFR	Eggerthella.lenta.DSM.2243_mgs_0253	0.0591253	0.992712
X.HFR	Eggerthella.lenta.DSM.2243_mgs_0253	0.112836	0.94117
Prothrombin.time	Eggerthella.lenta.DSM.2243_mgs_0253	-0.0304788	0.995291
APTT	Eggerthella.lenta.DSM.2243_mgs_0253	-0.146051	0.533648
Prothrombin_activity	Eggerthella.lenta.DSM.2243_mgs_0253	0.0427017	0.982367
plasma_fibrinogen	Eggerthella.lenta.DSM.2243_mgs_0253	-0.0256692	0.98801
iNR	Eggerthella.lenta.DSM.2243_mgs_0253	-0.0390858	0.993351
Prothrombin.time2	Eggerthella.lenta.DSM.2243_mgs_0253	-0.0489893	0.989103
Serum.ferritin	Eggerthella.lenta.DSM.2243_mgs_0253	0.0461763	0.853282
T3	Eggerthella.lenta.DSM.2243_mgs_0253	-0.0271666	0.970977
T4	Eggerthella.lenta.DSM.2243_mgs_0253	0.134525	0.449969
thyroxin	Eggerthella.lenta.DSM.2243_mgs_0253	0.153341	0.722801
TSH	Eggerthella.lenta.DSM.2243_mgs_0253	-0.0230223	0.94878
triiodothyronine	Eggerthella.lenta.DSM.2243_mgs_0253	-0.0209763	0.99464
TPOA	Eggerthella.lenta.DSM.2243_mgs_0253	0.148845	0.707774
ATG	Eggerthella.lenta.DSM.2243_mgs_0253	0.142759	0.866476
FBG	Eggerthella.lenta.DSM.2243_mgs_0253	0.00344895	0.984506
E2	Eggerthella.lenta.DSM.2243_mgs_0253	-0.125224	0.892737
X0min.prolactin	Eggerthella.lenta.DSM.2243_mgs_0253	-0.0528226	0.983937
FSH	Eggerthella.lenta.DSM.2243_mgs_0253	0.0123278	0.975819
P	Eggerthella.lenta.DSM.2243_mgs_0253	-0.133533	0.529481
T	Eggerthella.lenta.DSM.2243_mgs_0253	-0.0761076	0.825165
LH	Eggerthella.lenta.DSM.2243_mgs_0253	0.0825769	0.907656
ACL	Eggerthella.lenta.DSM.2243_mgs_0253	-0.0649628	0.963742
IgG	Eggerthella.lenta.DSM.2243_mgs_0253	-0.000923164	0.998477
IgM	Eggerthella.lenta.DSM.2243_mgs_0253	-0.0716704	0.997769
IgA	Eggerthella.lenta.DSM.2243_mgs_0253	-0.185486	0.905703
B_lymphocytes	Eggerthella.lenta.DSM.2243_mgs_0253	-0.0634239	0.897138
NK	Eggerthella.lenta.DSM.2243_mgs_0253	-0.0209783	0.98861
ProBNP_E_	Eggerthella.lenta.DSM.2243_mgs_0253	-0.068918	0.819219
CK	Eggerthella.lenta.DSM.2243_mgs_0253	0.0540186	0.993008
CKMB	Eggerthella.lenta.DSM.2243_mgs_0253	-0.075723	0.985165
CKMB2	Eggerthella.lenta.DSM.2243_mgs_0253	0.195915	0.955083
Troponin.I	Eggerthella.lenta.DSM.2243_mgs_0253	0.149489	0.948104
Troponin.T	Eggerthella.lenta.DSM.2243_mgs_0253	-0.0752496	0.960004
MYOG	Eggerthella.lenta.DSM.2243_mgs_0253	0.0357985	0.985423
LDH	Eggerthella.lenta.DSM.2243_mgs_0253	0.070504	0.990763
CRP	Eggerthella.lenta.DSM.2243_mgs_0253	0.143966	0.919348
β2.MG	Eggerthella.lenta.DSM.2243_mgs_0253	-0.0236478	0.930923
α.Microglobulin	Eggerthella.lenta.DSM.2243_mgs_0253	-0.0412207	0.992803
ACR	Eggerthella.lenta.DSM.2243_mgs_0253	0.0840141	0.810201
mpas1.00.1.s.	Eggerthella.lenta.DSM.2243_mgs_0253	-0.0669648	0.884954
mpas15.00.1.s.	Eggerthella.lenta.DSM.2243_mgs_0253	-0.0508603	0.802199
mpas130.00.1.s.	Eggerthella.lenta.DSM.2243_mgs_0253	-0.0280315	0.876598
mpas1200.00.1.s.	Eggerthella.lenta.DSM.2243_mgs_0253	-0.0584627	0.872139
chloride	Eggerthella.lenta.DSM.2243_mgs_0253	-0.0242092	0.997024
AMY.	Eggerthella.lenta.DSM.2243_mgs_0253	0.050288	0.973329
NA1	Eggerthella.lenta.DSM.2243_mgs_0253	-0.0355202	0.997958
LPS	Eggerthella.lenta.DSM.2243_mgs_0253	-0.0496765	0.950073
Ca	Eggerthella.lenta.DSM.2243_mgs_0253	0.0360775	0.957895
Ka	Eggerthella.lenta.DSM.2243_mgs_0253	-0.0147297	0.973417
APOA1	Eggerthella.lenta.DSM.2243_mgs_0253	0.0932415	0.888178
Mg	Eggerthella.lenta.DSM.2243_mgs_0253	0.0557956	0.993555
APOB	Eggerthella.lenta.DSM.2243_mgs_0253	-0.00768621	0.970278
Inorganic_phosphorus	Eggerthella.lenta.DSM.2243_mgs_0253	0.259497	0.559195
CO2	Eggerthella.lenta.DSM.2243_mgs_0253	-0.0388318	0.995318
APOE	Eggerthella.lenta.DSM.2243_mgs_0253	0.114613	0.572906
TBA	Eggerthella.lenta.DSM.2243_mgs_0253	-0.0926165	0.892179
CHOL	Eggerthella.lenta.DSM.2243_mgs_0253	0.053911	0.910108
TRIG	Eggerthella.lenta.DSM.2243_mgs_0253	0.00638796	0.978999
CP	Eggerthella.lenta.DSM.2243_mgs_0253	0.0485756	0.991421
HDLC	Eggerthella.lenta.DSM.2243_mgs_0253	0.0831412	0.909387
MAO	Eggerthella.lenta.DSM.2243_mgs_0253	0.0795324	0.994259
LDLC	Eggerthella.lenta.DSM.2243_mgs_0253	-0.000360184	0.999237
APOA	Eggerthella.lenta.DSM.2243_mgs_0253	-0.191588	0.353623
URIC	Eggerthella.lenta.DSM.2243_mgs_0253	-0.109757	0.473875
BUN	Eggerthella.lenta.DSM.2243_mgs_0253	-0.00714825	0.998548
CREA	Eggerthella.lenta.DSM.2243_mgs_0253	-0.0235139	0.919412
TP	Eggerthella.lenta.DSM.2243_mgs_0253	0.047481	0.995597
TBIL	Eggerthella.lenta.DSM.2243_mgs_0253	-0.13021	0.734647
GGT	Eggerthella.lenta.DSM.2243_mgs_0253	-0.0387567	0.839557
ALB	Eggerthella.lenta.DSM.2243_mgs_0253	0.0446366	0.966048
ALT	Eggerthella.lenta.DSM.2243_mgs_0253	-0.00214547	0.994
DBIL	Eggerthella.lenta.DSM.2243_mgs_0253	-0.094807	0.774348
ALP	Eggerthella.lenta.DSM.2243_mgs_0253	-0.102673	0.974143
AST	Eggerthella.lenta.DSM.2243_mgs_0253	0.0381451	0.930469
iron	Eggerthella.lenta.DSM.2243_mgs_0253	-0.070958	0.803224
UIBC	Eggerthella.lenta.DSM.2243_mgs_0253	0.0455281	0.993946
Hypertriglyceridemia	Unknown_mgs_0254	-0.0165667	0.975681
T2d	Unknown_mgs_0254	-0.0511193	0.999785
Hepatic	Unknown_mgs_0254	-0.00167292	0.996878
gallbladder	Unknown_mgs_0254	0.0399668	0.999178
systolic_BP	Unknown_mgs_0254	-0.0739231	0.932773
diastolic_BP	Unknown_mgs_0254	-0.0278377	0.951646
SBP.DBP	Unknown_mgs_0254	-0.078326	0.951654
C13	Unknown_mgs_0254	0.13395	0.994322
group1	Unknown_mgs_0254	0.133211	0.622574
X2hC.Peptide	Unknown_mgs_0254	-0.0290029	0.985172
X2.h_serum_insulin	Unknown_mgs_0254	-0.00294794	0.993837
glucose	Unknown_mgs_0254	-0.0580673	0.994353
Homocysteine	Unknown_mgs_0254	-0.267407	0.119299
VB12	Unknown_mgs_0254	-0.0738402	0.880475
C.Peptide	Unknown_mgs_0254	-0.032526	0.950594
beta.collagen.degradation.products	Unknown_mgs_0254	0.152458	0.99832
folic.acid	Unknown_mgs_0254	0.0662981	0.922771
Fasting_serum_insulin	Unknown_mgs_0254	-0.058405	0.975518
Osteocalcin	Unknown_mgs_0254	0.235724	0.790046
iPTH	Unknown_mgs_0254	-0.0330188	0.993348
tP1NP	Unknown_mgs_0254	0.216303	0.676984
calcifediol	Unknown_mgs_0254	0.0248732	0.987211
GA	Unknown_mgs_0254	0.0326368	0.970055
HB	Unknown_mgs_0254	-0.173586	0.456697
HbA1c	Unknown_mgs_0254	-0.0561279	0.924169
RBC	Unknown_mgs_0254	-0.201924	0.228081
WBC	Unknown_mgs_0254	-0.0783027	0.997393
Neutrophils	Unknown_mgs_0254	-0.0524817	0.986793
Lymphocytes	Unknown_mgs_0254	0.140939	0.833386
Monocytes	Unknown_mgs_0254	-0.174713	0.490749
Eosinophils	Unknown_mgs_0254	-0.205041	0.65361
Basophils	Unknown_mgs_0254	0.023615	0.980856
Hematocrit	Unknown_mgs_0254	-0.186845	0.310039
MCV	Unknown_mgs_0254	0.013344	0.997603
MCHC_V	Unknown_mgs_0254	0.0243482	0.989751
MCHC_con	Unknown_mgs_0254	-0.00559097	0.986747
RDW	Unknown_mgs_0254	-0.0794354	0.905886
PLT	Unknown_mgs_0254	0.00155398	0.998359
Mean_Platelet_Volume	Unknown_mgs_0254	0.0704432	0.961313
PDW	Unknown_mgs_0254	0.0697032	0.96422
PCT	Unknown_mgs_0254	0.0385322	0.962298
Reticulocyte	Unknown_mgs_0254	0.0232792	0.979558
X.LFR	Unknown_mgs_0254	0.00902168	0.996928
X.MFR	Unknown_mgs_0254	-0.0015072	0.992712
X.HFR	Unknown_mgs_0254	-0.0672969	0.989914
Prothrombin.time	Unknown_mgs_0254	-0.0339033	0.995291
APTT	Unknown_mgs_0254	-0.00219015	0.991434
Prothrombin_activity	Unknown_mgs_0254	-0.0915218	0.982367
plasma_fibrinogen	Unknown_mgs_0254	0.0244424	0.98801
iNR	Unknown_mgs_0254	0.0895392	0.993351
Prothrombin.time2	Unknown_mgs_0254	0.0844062	0.989103
Serum.ferritin	Unknown_mgs_0254	-0.0304483	0.914573
T3	Unknown_mgs_0254	-0.0576189	0.888716
T4	Unknown_mgs_0254	-0.154039	0.377373
thyroxin	Unknown_mgs_0254	-0.0789593	0.941173
TSH	Unknown_mgs_0254	-0.025016	0.94878
triiodothyronine	Unknown_mgs_0254	-0.0968845	0.896817
TPOA	Unknown_mgs_0254	0.104635	0.805846
ATG	Unknown_mgs_0254	-0.0907203	0.882541
FBG	Unknown_mgs_0254	-0.0228202	0.966687
E2	Unknown_mgs_0254	-0.0869591	0.966323
X0min.prolactin	Unknown_mgs_0254	-0.000903204	0.996063
FSH	Unknown_mgs_0254	0.167297	0.646192
P	Unknown_mgs_0254	0.0347739	0.893235
T	Unknown_mgs_0254	-0.133417	0.666566
LH	Unknown_mgs_0254	0.078767	0.907656
ACL	Unknown_mgs_0254	0.0636458	0.963742
IgG	Unknown_mgs_0254	0.0209284	0.995656
IgM	Unknown_mgs_0254	0.00118757	0.997769
IgA	Unknown_mgs_0254	0.0842792	0.923564
B_lymphocytes	Unknown_mgs_0254	-0.000692764	0.999321
NK	Unknown_mgs_0254	-0.0852675	0.98861
ProBNP_E_	Unknown_mgs_0254	0.0494953	0.862964
CK	Unknown_mgs_0254	0.0190656	0.993008
CKMB	Unknown_mgs_0254	-0.00318336	0.99621
CKMB2	Unknown_mgs_0254	-0.029085	0.970498
Troponin.I	Unknown_mgs_0254	-0.010324	0.997523
Troponin.T	Unknown_mgs_0254	-0.0252153	0.960004
MYOG	Unknown_mgs_0254	-0.0110449	0.992657
LDH	Unknown_mgs_0254	0.0327968	0.990763
CRP	Unknown_mgs_0254	-0.0535905	0.928644
β2.MG	Unknown_mgs_0254	-0.0461459	0.860881
α.Microglobulin	Unknown_mgs_0254	-0.0927288	0.992803
ACR	Unknown_mgs_0254	0.0724184	0.857253
mpas1.00.1.s.	Unknown_mgs_0254	-0.135836	0.74414
mpas15.00.1.s.	Unknown_mgs_0254	-0.187145	0.418578
mpas130.00.1.s.	Unknown_mgs_0254	-0.192343	0.45066
mpas1200.00.1.s.	Unknown_mgs_0254	-0.1396	0.7768
chloride	Unknown_mgs_0254	0.0333992	0.997024
AMY.	Unknown_mgs_0254	-0.0232461	0.991416
NA1	Unknown_mgs_0254	-0.0322535	0.997958
LPS	Unknown_mgs_0254	-0.0714504	0.908413
Ca	Unknown_mgs_0254	0.0767358	0.937791
Ka	Unknown_mgs_0254	0.0565458	0.928895
APOA1	Unknown_mgs_0254	-0.0187625	0.990701
Mg	Unknown_mgs_0254	0.0319075	0.993555
APOB	Unknown_mgs_0254	0.00303886	0.98389
Inorganic_phosphorus	Unknown_mgs_0254	0.0757141	0.911427
CO2	Unknown_mgs_0254	-0.0129194	0.997555
APOE	Unknown_mgs_0254	-0.164134	0.447777
TBA	Unknown_mgs_0254	0.0226508	0.991941
CHOL	Unknown_mgs_0254	0.0443688	0.93186
TRIG	Unknown_mgs_0254	-0.0310756	0.888246
CP	Unknown_mgs_0254	-0.012059	0.991421
HDLC	Unknown_mgs_0254	0.0238591	0.997446
MAO	Unknown_mgs_0254	-0.0091832	0.996525
LDLC	Unknown_mgs_0254	0.0451054	0.938901
APOA	Unknown_mgs_0254	0.141733	0.571147
URIC	Unknown_mgs_0254	-0.204656	0.195358
BUN	Unknown_mgs_0254	-0.0504389	0.991696
CREA	Unknown_mgs_0254	-0.165258	0.577049
TP	Unknown_mgs_0254	0.0971483	0.995597
TBIL	Unknown_mgs_0254	-0.122244	0.752592
GGT	Unknown_mgs_0254	-0.116681	0.450331
ALB	Unknown_mgs_0254	0.0434311	0.966048
ALT	Unknown_mgs_0254	-0.0534806	0.785132
DBIL	Unknown_mgs_0254	-0.134938	0.661773
ALP	Unknown_mgs_0254	0.0675811	0.974143
AST	Unknown_mgs_0254	-0.0304198	0.949133
iron	Unknown_mgs_0254	-0.119314	0.57522
UIBC	Unknown_mgs_0254	-0.0322926	0.993946
Hypertriglyceridemia	Anaerostipes.hadrus_mgs_0255	-0.0865764	0.930355
T2d	Anaerostipes.hadrus_mgs_0255	-0.0163689	0.999785
Hepatic	Anaerostipes.hadrus_mgs_0255	0.0658768	0.883461
gallbladder	Anaerostipes.hadrus_mgs_0255	-0.0495318	0.999178
systolic_BP	Anaerostipes.hadrus_mgs_0255	-0.0248767	0.965053
diastolic_BP	Anaerostipes.hadrus_mgs_0255	-0.00226905	0.996673
SBP.DBP	Anaerostipes.hadrus_mgs_0255	-0.0961845	0.94475
C13	Anaerostipes.hadrus_mgs_0255	0.0524757	0.994322
group1	Anaerostipes.hadrus_mgs_0255	-0.0177313	0.958129
X2hC.Peptide	Anaerostipes.hadrus_mgs_0255	0.1388	0.884621
X2.h_serum_insulin	Anaerostipes.hadrus_mgs_0255	0.12244	0.983555
glucose	Anaerostipes.hadrus_mgs_0255	0.00158632	0.994353
Homocysteine	Anaerostipes.hadrus_mgs_0255	0.101837	0.606922
VB12	Anaerostipes.hadrus_mgs_0255	0.0733261	0.880475
C.Peptide	Anaerostipes.hadrus_mgs_0255	0.0603412	0.88851
beta.collagen.degradation.products	Anaerostipes.hadrus_mgs_0255	-0.0912569	0.99832
folic.acid	Anaerostipes.hadrus_mgs_0255	-0.158326	0.740277
Fasting_serum_insulin	Anaerostipes.hadrus_mgs_0255	0.0613278	0.973568
Osteocalcin	Anaerostipes.hadrus_mgs_0255	-0.142855	0.856872
iPTH	Anaerostipes.hadrus_mgs_0255	-0.122504	0.992603
tP1NP	Anaerostipes.hadrus_mgs_0255	-0.0723863	0.942975
calcifediol	Anaerostipes.hadrus_mgs_0255	-0.0128968	0.987211
GA	Anaerostipes.hadrus_mgs_0255	-0.156432	0.784581
HB	Anaerostipes.hadrus_mgs_0255	-0.0391731	0.910121
HbA1c	Anaerostipes.hadrus_mgs_0255	-0.07075	0.886702
RBC	Anaerostipes.hadrus_mgs_0255	-0.0525821	0.843433
WBC	Anaerostipes.hadrus_mgs_0255	-0.0497502	0.997393
Neutrophils	Anaerostipes.hadrus_mgs_0255	-0.0389544	0.986793
Lymphocytes	Anaerostipes.hadrus_mgs_0255	0.0915351	0.861965
Monocytes	Anaerostipes.hadrus_mgs_0255	-0.0695751	0.85641
Eosinophils	Anaerostipes.hadrus_mgs_0255	0.0547111	0.946994
Basophils	Anaerostipes.hadrus_mgs_0255	0.0196204	0.98501
Hematocrit	Anaerostipes.hadrus_mgs_0255	-0.0926089	0.661475
MCV	Anaerostipes.hadrus_mgs_0255	-0.11673	0.997603
MCHC_V	Anaerostipes.hadrus_mgs_0255	0.0404878	0.989751
MCHC_con	Anaerostipes.hadrus_mgs_0255	0.129358	0.902968
RDW	Anaerostipes.hadrus_mgs_0255	-0.153242	0.68881
PLT	Anaerostipes.hadrus_mgs_0255	-0.12447	0.868976
Mean_Platelet_Volume	Anaerostipes.hadrus_mgs_0255	-0.019046	0.990978
PDW	Anaerostipes.hadrus_mgs_0255	-0.0459792	0.966845
PCT	Anaerostipes.hadrus_mgs_0255	-0.110181	0.856469
Reticulocyte	Anaerostipes.hadrus_mgs_0255	-0.0191723	0.979558
X.LFR	Anaerostipes.hadrus_mgs_0255	0.053841	0.996928
X.MFR	Anaerostipes.hadrus_mgs_0255	-0.0657144	0.992712
X.HFR	Anaerostipes.hadrus_mgs_0255	0.038464	0.996869
Prothrombin.time	Anaerostipes.hadrus_mgs_0255	-0.0628707	0.995291
APTT	Anaerostipes.hadrus_mgs_0255	-0.246066	0.255512
Prothrombin_activity	Anaerostipes.hadrus_mgs_0255	-0.00883324	0.982367
plasma_fibrinogen	Anaerostipes.hadrus_mgs_0255	-0.174511	0.961328
iNR	Anaerostipes.hadrus_mgs_0255	0.0176198	0.993351
Prothrombin.time2	Anaerostipes.hadrus_mgs_0255	-0.00408985	0.991707
Serum.ferritin	Anaerostipes.hadrus_mgs_0255	-0.0586181	0.783946
T3	Anaerostipes.hadrus_mgs_0255	0.0276927	0.969178
T4	Anaerostipes.hadrus_mgs_0255	0.144291	0.402247
thyroxin	Anaerostipes.hadrus_mgs_0255	0.0920659	0.90655
TSH	Anaerostipes.hadrus_mgs_0255	0.0594871	0.94878
triiodothyronine	Anaerostipes.hadrus_mgs_0255	-0.0142556	0.99464
TPOA	Anaerostipes.hadrus_mgs_0255	-0.0671752	0.890453
ATG	Anaerostipes.hadrus_mgs_0255	0.069338	0.960153
FBG	Anaerostipes.hadrus_mgs_0255	0.0552777	0.926205
E2	Anaerostipes.hadrus_mgs_0255	-0.039575	0.978424
X0min.prolactin	Anaerostipes.hadrus_mgs_0255	0.0677391	0.950724
FSH	Anaerostipes.hadrus_mgs_0255	0.0773189	0.843574
P	Anaerostipes.hadrus_mgs_0255	0.0501633	0.839152
T	Anaerostipes.hadrus_mgs_0255	-0.0856053	0.814312
LH	Anaerostipes.hadrus_mgs_0255	0.165398	0.899789
ACL	Anaerostipes.hadrus_mgs_0255	-0.0749533	0.963742
IgG	Anaerostipes.hadrus_mgs_0255	-0.0668235	0.995656
IgM	Anaerostipes.hadrus_mgs_0255	0.00760299	0.997769
IgA	Anaerostipes.hadrus_mgs_0255	-0.132309	0.905703
B_lymphocytes	Anaerostipes.hadrus_mgs_0255	0.0764988	0.896948
NK	Anaerostipes.hadrus_mgs_0255	-0.10896	0.98861
ProBNP_E_	Anaerostipes.hadrus_mgs_0255	-0.121228	0.634534
CK	Anaerostipes.hadrus_mgs_0255	0.0696253	0.993008
CKMB	Anaerostipes.hadrus_mgs_0255	-0.0248376	0.985165
CKMB2	Anaerostipes.hadrus_mgs_0255	0.0801381	0.955083
Troponin.I	Anaerostipes.hadrus_mgs_0255	0.0933357	0.948104
Troponin.T	Anaerostipes.hadrus_mgs_0255	-0.040432	0.960004
MYOG	Anaerostipes.hadrus_mgs_0255	0.0942582	0.985423
LDH	Anaerostipes.hadrus_mgs_0255	-0.0779105	0.990763
CRP	Anaerostipes.hadrus_mgs_0255	0.034696	0.949934
β2.MG	Anaerostipes.hadrus_mgs_0255	-0.0966098	0.688088
α.Microglobulin	Anaerostipes.hadrus_mgs_0255	-0.0750202	0.992803
ACR	Anaerostipes.hadrus_mgs_0255	-0.00744328	0.993274
mpas1.00.1.s.	Anaerostipes.hadrus_mgs_0255	-0.0479711	0.930476
mpas15.00.1.s.	Anaerostipes.hadrus_mgs_0255	0.00123832	0.995685
mpas130.00.1.s.	Anaerostipes.hadrus_mgs_0255	-0.0219357	0.899824
mpas1200.00.1.s.	Anaerostipes.hadrus_mgs_0255	-0.0264939	0.946322
chloride	Anaerostipes.hadrus_mgs_0255	-0.0067317	0.997024
AMY.	Anaerostipes.hadrus_mgs_0255	0.0757176	0.970719
NA1	Anaerostipes.hadrus_mgs_0255	-0.0603735	0.997958
LPS	Anaerostipes.hadrus_mgs_0255	0.0794272	0.908413
Ca	Anaerostipes.hadrus_mgs_0255	-0.0200823	0.968558
Ka	Anaerostipes.hadrus_mgs_0255	0.0205768	0.966926
APOA1	Anaerostipes.hadrus_mgs_0255	0.0819674	0.888491
Mg	Anaerostipes.hadrus_mgs_0255	-0.088824	0.993555
APOB	Anaerostipes.hadrus_mgs_0255	-0.039369	0.893723
Inorganic_phosphorus	Anaerostipes.hadrus_mgs_0255	0.19379	0.795033
CO2	Anaerostipes.hadrus_mgs_0255	-0.0671628	0.995318
APOE	Anaerostipes.hadrus_mgs_0255	-0.0501726	0.844981
TBA	Anaerostipes.hadrus_mgs_0255	0.00106215	0.998275
CHOL	Anaerostipes.hadrus_mgs_0255	0.0155316	0.984483
TRIG	Anaerostipes.hadrus_mgs_0255	-0.0328032	0.883282
CP	Anaerostipes.hadrus_mgs_0255	0.0414171	0.991421
HDLC	Anaerostipes.hadrus_mgs_0255	0.0921002	0.889538
MAO	Anaerostipes.hadrus_mgs_0255	0.0586274	0.994259
LDLC	Anaerostipes.hadrus_mgs_0255	0.00534856	0.997163
APOA	Anaerostipes.hadrus_mgs_0255	-0.0925283	0.74458
URIC	Anaerostipes.hadrus_mgs_0255	-0.0430039	0.79068
BUN	Anaerostipes.hadrus_mgs_0255	0.123532	0.991696
CREA	Anaerostipes.hadrus_mgs_0255	0.0500613	0.85333
TP	Anaerostipes.hadrus_mgs_0255	-0.105804	0.995597
TBIL	Anaerostipes.hadrus_mgs_0255	-0.0504531	0.90292
GGT	Anaerostipes.hadrus_mgs_0255	-0.120716	0.434366
ALB	Anaerostipes.hadrus_mgs_0255	0.02613	0.966048
ALT	Anaerostipes.hadrus_mgs_0255	0.0189602	0.918326
DBIL	Anaerostipes.hadrus_mgs_0255	-0.0524031	0.889319
ALP	Anaerostipes.hadrus_mgs_0255	-0.104469	0.974143
AST	Anaerostipes.hadrus_mgs_0255	0.0821062	0.769137
iron	Anaerostipes.hadrus_mgs_0255	0.0260527	0.943903
UIBC	Anaerostipes.hadrus_mgs_0255	0.0478045	0.993946
Hypertriglyceridemia	Unknown_mgs_0256	-0.128812	0.832784
T2d	Unknown_mgs_0256	-0.104061	0.999785
Hepatic	Unknown_mgs_0256	0.0321447	0.959177
gallbladder	Unknown_mgs_0256	-0.0318648	0.999178
systolic_BP	Unknown_mgs_0256	-0.0402658	0.956279
diastolic_BP	Unknown_mgs_0256	-0.07549	0.827269
SBP.DBP	Unknown_mgs_0256	0.0817026	0.951654
C13	Unknown_mgs_0256	0.0423303	0.994322
group1	Unknown_mgs_0256	0.0602302	0.883206
X2hC.Peptide	Unknown_mgs_0256	-0.168428	0.823319
X2.h_serum_insulin	Unknown_mgs_0256	-0.168186	0.983555
glucose	Unknown_mgs_0256	-0.00558235	0.994353
Homocysteine	Unknown_mgs_0256	0.0401926	0.896836
VB12	Unknown_mgs_0256	-0.142101	0.780468
C.Peptide	Unknown_mgs_0256	-0.029677	0.950594
beta.collagen.degradation.products	Unknown_mgs_0256	-0.0222872	0.99832
folic.acid	Unknown_mgs_0256	-0.0974716	0.860835
Fasting_serum_insulin	Unknown_mgs_0256	-0.024307	0.992
Osteocalcin	Unknown_mgs_0256	0.0916184	0.904375
iPTH	Unknown_mgs_0256	0.0955484	0.993348
tP1NP	Unknown_mgs_0256	0.0709179	0.955682
calcifediol	Unknown_mgs_0256	0.0818277	0.949348
GA	Unknown_mgs_0256	0.101648	0.856427
HB	Unknown_mgs_0256	-0.140355	0.514556
HbA1c	Unknown_mgs_0256	0.00336826	0.99303
RBC	Unknown_mgs_0256	-0.043888	0.863014
WBC	Unknown_mgs_0256	-0.107967	0.997393
Neutrophils	Unknown_mgs_0256	-0.0651338	0.986793
Lymphocytes	Unknown_mgs_0256	0.105523	0.861965
Monocytes	Unknown_mgs_0256	-0.0475865	0.897208
Eosinophils	Unknown_mgs_0256	-0.14516	0.878731
Basophils	Unknown_mgs_0256	0.0157681	0.98501
Hematocrit	Unknown_mgs_0256	-0.0581165	0.836981
MCV	Unknown_mgs_0256	-0.0508349	0.997603
MCHC_V	Unknown_mgs_0256	-0.181317	0.989751
MCHC_con	Unknown_mgs_0256	-0.21656	0.902968
RDW	Unknown_mgs_0256	0.123137	0.752838
PLT	Unknown_mgs_0256	-0.0495501	0.917751
Mean_Platelet_Volume	Unknown_mgs_0256	0.0369332	0.968481
PDW	Unknown_mgs_0256	0.0264368	0.991959
PCT	Unknown_mgs_0256	-0.0604815	0.876965
Reticulocyte	Unknown_mgs_0256	-0.0467154	0.93812
X.LFR	Unknown_mgs_0256	0.103215	0.973485
X.MFR	Unknown_mgs_0256	-0.0921438	0.982224
X.HFR	Unknown_mgs_0256	-0.124249	0.94117
Prothrombin.time	Unknown_mgs_0256	0.0175183	0.995291
APTT	Unknown_mgs_0256	0.15539	0.5055
Prothrombin_activity	Unknown_mgs_0256	-0.0162672	0.982367
plasma_fibrinogen	Unknown_mgs_0256	0.0486538	0.98801
iNR	Unknown_mgs_0256	0.0145619	0.993351
Prothrombin.time2	Unknown_mgs_0256	0.0192242	0.989103
Serum.ferritin	Unknown_mgs_0256	-0.151781	0.44025
T3	Unknown_mgs_0256	-0.172413	0.718846
T4	Unknown_mgs_0256	-0.217753	0.191445
thyroxin	Unknown_mgs_0256	-0.0356413	0.994623
TSH	Unknown_mgs_0256	0.0671745	0.930357
triiodothyronine	Unknown_mgs_0256	-0.112104	0.896817
TPOA	Unknown_mgs_0256	0.254666	0.464321
ATG	Unknown_mgs_0256	0.0960108	0.872913
FBG	Unknown_mgs_0256	-0.132856	0.857467
E2	Unknown_mgs_0256	-0.027205	0.992615
X0min.prolactin	Unknown_mgs_0256	-0.0101047	0.996063
FSH	Unknown_mgs_0256	0.13738	0.709704
P	Unknown_mgs_0256	-0.0147875	0.956926
T	Unknown_mgs_0256	-0.212633	0.493384
LH	Unknown_mgs_0256	0.111938	0.907656
ACL	Unknown_mgs_0256	0.0461572	0.963742
IgG	Unknown_mgs_0256	0.259044	0.995656
IgM	Unknown_mgs_0256	0.0382059	0.997769
IgA	Unknown_mgs_0256	-0.000280413	0.997579
B_lymphocytes	Unknown_mgs_0256	0.00887052	0.998906
NK	Unknown_mgs_0256	0.00781111	0.98861
ProBNP_E_	Unknown_mgs_0256	0.254352	0.460274
CK	Unknown_mgs_0256	-0.126385	0.993008
CKMB	Unknown_mgs_0256	-0.0786081	0.985165
CKMB2	Unknown_mgs_0256	-0.12297	0.955083
Troponin.I	Unknown_mgs_0256	-0.154611	0.948104
Troponin.T	Unknown_mgs_0256	-0.1087	0.960004
MYOG	Unknown_mgs_0256	-0.126328	0.985423
LDH	Unknown_mgs_0256	-0.0161001	0.990763
CRP	Unknown_mgs_0256	0.0521294	0.928644
β2.MG	Unknown_mgs_0256	0.00812679	0.975879
α.Microglobulin	Unknown_mgs_0256	0.0563197	0.992803
ACR	Unknown_mgs_0256	0.00186541	0.996918
mpas1.00.1.s.	Unknown_mgs_0256	-0.125256	0.745505
mpas15.00.1.s.	Unknown_mgs_0256	-0.163102	0.474824
mpas130.00.1.s.	Unknown_mgs_0256	-0.175359	0.482365
mpas1200.00.1.s.	Unknown_mgs_0256	-0.170065	0.7768
chloride	Unknown_mgs_0256	-0.0792307	0.997024
AMY.	Unknown_mgs_0256	0.0971005	0.958315
NA1	Unknown_mgs_0256	-0.166614	0.959279
LPS	Unknown_mgs_0256	-0.0282475	0.968958
Ca	Unknown_mgs_0256	-0.0383685	0.957895
Ka	Unknown_mgs_0256	-0.0247744	0.954476
APOA1	Unknown_mgs_0256	-0.0439318	0.928026
Mg	Unknown_mgs_0256	0.0152496	0.993555
APOB	Unknown_mgs_0256	-0.0934698	0.730764
Inorganic_phosphorus	Unknown_mgs_0256	0.00716068	0.998357
CO2	Unknown_mgs_0256	0.11603	0.995318
APOE	Unknown_mgs_0256	-0.0129057	0.959058
TBA	Unknown_mgs_0256	0.00619935	0.998147
CHOL	Unknown_mgs_0256	-0.101119	0.801352
TRIG	Unknown_mgs_0256	-0.104623	0.60882
CP	Unknown_mgs_0256	0.101252	0.991421
HDLC	Unknown_mgs_0256	-0.0218949	0.997446
MAO	Unknown_mgs_0256	-0.0324742	0.99512
LDLC	Unknown_mgs_0256	-0.0794682	0.923125
APOA	Unknown_mgs_0256	0.122273	0.627946
URIC	Unknown_mgs_0256	-0.256475	0.0993943
BUN	Unknown_mgs_0256	0.0277825	0.991696
CREA	Unknown_mgs_0256	-0.207074	0.573028
TP	Unknown_mgs_0256	-0.0504037	0.995597
TBIL	Unknown_mgs_0256	-0.160036	0.616663
GGT	Unknown_mgs_0256	-0.225974	0.111438
ALB	Unknown_mgs_0256	-0.0508903	0.966048
ALT	Unknown_mgs_0256	-0.189667	0.225024
DBIL	Unknown_mgs_0256	-0.144729	0.61603
ALP	Unknown_mgs_0256	-0.0264473	0.974143
AST	Unknown_mgs_0256	-0.148348	0.553242
iron	Unknown_mgs_0256	-0.254301	0.342463
UIBC	Unknown_mgs_0256	0.100768	0.993946
Hypertriglyceridemia	Unknown_mgs_0258	-0.0344529	0.952107
T2d	Unknown_mgs_0258	-0.0997173	0.999785
Hepatic	Unknown_mgs_0258	-0.148018	0.737234
gallbladder	Unknown_mgs_0258	-0.0157325	0.999178
systolic_BP	Unknown_mgs_0258	-0.121338	0.868915
diastolic_BP	Unknown_mgs_0258	-0.113536	0.694548
SBP.DBP	Unknown_mgs_0258	0.0323817	0.985209
C13	Unknown_mgs_0258	-0.244115	0.872539
group1	Unknown_mgs_0258	0.116501	0.671643
X2hC.Peptide	Unknown_mgs_0258	0.006775	0.987239
X2.h_serum_insulin	Unknown_mgs_0258	-0.0347851	0.993837
glucose	Unknown_mgs_0258	-0.126089	0.994353
Homocysteine	Unknown_mgs_0258	-0.0440904	0.884948
VB12	Unknown_mgs_0258	-0.0324529	0.943516
C.Peptide	Unknown_mgs_0258	-0.100515	0.791053
beta.collagen.degradation.products	Unknown_mgs_0258	0.00323265	0.998818
folic.acid	Unknown_mgs_0258	-0.0579899	0.922771
Fasting_serum_insulin	Unknown_mgs_0258	-0.120068	0.967781
Osteocalcin	Unknown_mgs_0258	0.0816151	0.904375
iPTH	Unknown_mgs_0258	0.0511543	0.993348
tP1NP	Unknown_mgs_0258	0.105943	0.811081
calcifediol	Unknown_mgs_0258	0.0360083	0.987211
GA	Unknown_mgs_0258	0.149528	0.784581
HB	Unknown_mgs_0258	-0.0535358	0.850881
HbA1c	Unknown_mgs_0258	-0.223264	0.613903
RBC	Unknown_mgs_0258	-0.0508075	0.851758
WBC	Unknown_mgs_0258	-0.0444173	0.997393
Neutrophils	Unknown_mgs_0258	0.112542	0.986793
Lymphocytes	Unknown_mgs_0258	-0.100334	0.861965
Monocytes	Unknown_mgs_0258	-0.0497039	0.8859
Eosinophils	Unknown_mgs_0258	-0.036034	0.946994
Basophils	Unknown_mgs_0258	0.0439198	0.958414
Hematocrit	Unknown_mgs_0258	-0.0324006	0.930182
MCV	Unknown_mgs_0258	-0.0199126	0.997603
MCHC_V	Unknown_mgs_0258	-0.040342	0.989751
MCHC_con	Unknown_mgs_0258	-0.0411078	0.944652
RDW	Unknown_mgs_0258	0.0792983	0.905886
PLT	Unknown_mgs_0258	0.120704	0.868976
Mean_Platelet_Volume	Unknown_mgs_0258	-0.0215825	0.990978
PDW	Unknown_mgs_0258	0.0153956	0.991959
PCT	Unknown_mgs_0258	0.0993344	0.856469
Reticulocyte	Unknown_mgs_0258	0.0574463	0.931223
X.LFR	Unknown_mgs_0258	-0.0546107	0.996928
X.MFR	Unknown_mgs_0258	0.0579256	0.992712
X.HFR	Unknown_mgs_0258	-0.0202216	0.996869
Prothrombin.time	Unknown_mgs_0258	0.00868538	0.995291
APTT	Unknown_mgs_0258	0.213703	0.351504
Prothrombin_activity	Unknown_mgs_0258	-0.0376131	0.982367
plasma_fibrinogen	Unknown_mgs_0258	0.121181	0.98801
iNR	Unknown_mgs_0258	0.0360391	0.993351
Prothrombin.time2	Unknown_mgs_0258	0.0460827	0.989103
Serum.ferritin	Unknown_mgs_0258	-0.0822553	0.670298
T3	Unknown_mgs_0258	-0.127271	0.777293
T4	Unknown_mgs_0258	-0.161126	0.359574
thyroxin	Unknown_mgs_0258	-0.102269	0.894501
TSH	Unknown_mgs_0258	0.0545455	0.94878
triiodothyronine	Unknown_mgs_0258	-0.060776	0.976343
TPOA	Unknown_mgs_0258	-0.0415263	0.92772
ATG	Unknown_mgs_0258	-0.0804518	0.895186
FBG	Unknown_mgs_0258	-0.141383	0.851641
E2	Unknown_mgs_0258	0.169474	0.837538
X0min.prolactin	Unknown_mgs_0258	-0.0478954	0.986991
FSH	Unknown_mgs_0258	-0.066843	0.868808
P	Unknown_mgs_0258	0.146379	0.527029
T	Unknown_mgs_0258	0.0366869	0.911736
LH	Unknown_mgs_0258	-0.100962	0.907656
ACL	Unknown_mgs_0258	0.0289208	0.963742
IgG	Unknown_mgs_0258	0.0797736	0.995656
IgM	Unknown_mgs_0258	0.052092	0.997769
IgA	Unknown_mgs_0258	0.0744374	0.92959
B_lymphocytes	Unknown_mgs_0258	-0.00756936	0.998906
NK	Unknown_mgs_0258	-0.0520487	0.98861
ProBNP_E_	Unknown_mgs_0258	0.176097	0.485054
CK	Unknown_mgs_0258	-0.0407617	0.993008
CKMB	Unknown_mgs_0258	0.0121162	0.988095
CKMB2	Unknown_mgs_0258	-0.0435352	0.970498
Troponin.I	Unknown_mgs_0258	0.123304	0.948104
Troponin.T	Unknown_mgs_0258	-0.0214677	0.960004
MYOG	Unknown_mgs_0258	-0.076358	0.985423
LDH	Unknown_mgs_0258	-0.0416454	0.990763
CRP	Unknown_mgs_0258	0.120662	0.919348
β2.MG	Unknown_mgs_0258	0.1726	0.372457
α.Microglobulin	Unknown_mgs_0258	-0.0576467	0.992803
ACR	Unknown_mgs_0258	-0.154871	0.68898
mpas1.00.1.s.	Unknown_mgs_0258	-0.0500951	0.930476
mpas15.00.1.s.	Unknown_mgs_0258	-0.00264736	0.995685
mpas130.00.1.s.	Unknown_mgs_0258	-0.0870706	0.692394
mpas1200.00.1.s.	Unknown_mgs_0258	0.0154185	0.980339
chloride	Unknown_mgs_0258	0.13463	0.997024
AMY.	Unknown_mgs_0258	0.0120079	0.993134
NA1	Unknown_mgs_0258	-0.0596319	0.997958
LPS	Unknown_mgs_0258	-0.0583642	0.950073
Ca	Unknown_mgs_0258	-0.0228493	0.968558
Ka	Unknown_mgs_0258	0.0526072	0.933296
APOA1	Unknown_mgs_0258	0.0705053	0.898477
Mg	Unknown_mgs_0258	-0.0322439	0.993555
APOB	Unknown_mgs_0258	-0.103407	0.671998
Inorganic_phosphorus	Unknown_mgs_0258	-0.132745	0.869272
CO2	Unknown_mgs_0258	-0.0558153	0.995318
APOE	Unknown_mgs_0258	-0.00809015	0.972901
TBA	Unknown_mgs_0258	0.0107387	0.997319
CHOL	Unknown_mgs_0258	-0.0878423	0.824031
TRIG	Unknown_mgs_0258	-0.0890732	0.663947
CP	Unknown_mgs_0258	0.120763	0.991421
HDLC	Unknown_mgs_0258	0.0946651	0.889538
MAO	Unknown_mgs_0258	-0.0476599	0.99512
LDLC	Unknown_mgs_0258	-0.112527	0.883943
APOA	Unknown_mgs_0258	0.114368	0.646431
URIC	Unknown_mgs_0258	-0.0953485	0.521477
BUN	Unknown_mgs_0258	-0.112942	0.991696
CREA	Unknown_mgs_0258	-0.00869126	0.969069
TP	Unknown_mgs_0258	0.0859571	0.995597
TBIL	Unknown_mgs_0258	-0.0817088	0.82699
GGT	Unknown_mgs_0258	-0.0998522	0.513124
ALB	Unknown_mgs_0258	-0.0109577	0.983968
ALT	Unknown_mgs_0258	-0.188577	0.225333
DBIL	Unknown_mgs_0258	-0.0683767	0.863033
ALP	Unknown_mgs_0258	0.204447	0.624758
AST	Unknown_mgs_0258	-0.125559	0.604063
iron	Unknown_mgs_0258	-0.174583	0.446343
UIBC	Unknown_mgs_0258	0.012394	0.994456
Hypertriglyceridemia	Alistipes.finegoldii.DSM.17242_mgs_0261	0.0848562	0.930355
T2d	Alistipes.finegoldii.DSM.17242_mgs_0261	0.0668447	0.999785
Hepatic	Alistipes.finegoldii.DSM.17242_mgs_0261	-0.00789959	0.99683
gallbladder	Alistipes.finegoldii.DSM.17242_mgs_0261	-0.0514772	0.999178
systolic_BP	Alistipes.finegoldii.DSM.17242_mgs_0261	-0.0343414	0.956279
diastolic_BP	Alistipes.finegoldii.DSM.17242_mgs_0261	-0.00709799	0.987265
SBP.DBP	Alistipes.finegoldii.DSM.17242_mgs_0261	-0.035065	0.985209
C13	Alistipes.finegoldii.DSM.17242_mgs_0261	-0.293172	0.771337
group1	Alistipes.finegoldii.DSM.17242_mgs_0261	-0.0754223	0.839587
X2hC.Peptide	Alistipes.finegoldii.DSM.17242_mgs_0261	-0.038828	0.981835
X2.h_serum_insulin	Alistipes.finegoldii.DSM.17242_mgs_0261	-0.050741	0.983555
glucose	Alistipes.finegoldii.DSM.17242_mgs_0261	0.0396074	0.994353
Homocysteine	Alistipes.finegoldii.DSM.17242_mgs_0261	0.0763685	0.732017
VB12	Alistipes.finegoldii.DSM.17242_mgs_0261	-0.0802875	0.880475
C.Peptide	Alistipes.finegoldii.DSM.17242_mgs_0261	0.0322458	0.950594
beta.collagen.degradation.products	Alistipes.finegoldii.DSM.17242_mgs_0261	0.0205847	0.99832
folic.acid	Alistipes.finegoldii.DSM.17242_mgs_0261	-0.0433125	0.925557
Fasting_serum_insulin	Alistipes.finegoldii.DSM.17242_mgs_0261	0.0340847	0.992
Osteocalcin	Alistipes.finegoldii.DSM.17242_mgs_0261	0.0635267	0.931821
iPTH	Alistipes.finegoldii.DSM.17242_mgs_0261	0.0393072	0.993348
tP1NP	Alistipes.finegoldii.DSM.17242_mgs_0261	0.0510545	0.955682
calcifediol	Alistipes.finegoldii.DSM.17242_mgs_0261	0.0740904	0.956073
GA	Alistipes.finegoldii.DSM.17242_mgs_0261	0.173725	0.756466
HB	Alistipes.finegoldii.DSM.17242_mgs_0261	0.266978	0.248763
HbA1c	Alistipes.finegoldii.DSM.17242_mgs_0261	-0.00228329	0.995276
RBC	Alistipes.finegoldii.DSM.17242_mgs_0261	0.175943	0.277085
WBC	Alistipes.finegoldii.DSM.17242_mgs_0261	0.00147365	0.997393
Neutrophils	Alistipes.finegoldii.DSM.17242_mgs_0261	-0.0807032	0.986793
Lymphocytes	Alistipes.finegoldii.DSM.17242_mgs_0261	0.0949829	0.861965
Monocytes	Alistipes.finegoldii.DSM.17242_mgs_0261	0.00995659	0.982669
Eosinophils	Alistipes.finegoldii.DSM.17242_mgs_0261	-0.0414543	0.946994
Basophils	Alistipes.finegoldii.DSM.17242_mgs_0261	0.0366701	0.958414
Hematocrit	Alistipes.finegoldii.DSM.17242_mgs_0261	0.211064	0.310039
MCV	Alistipes.finegoldii.DSM.17242_mgs_0261	0.0408304	0.997603
MCHC_V	Alistipes.finegoldii.DSM.17242_mgs_0261	0.0574307	0.989751
MCHC_con	Alistipes.finegoldii.DSM.17242_mgs_0261	0.0447005	0.944652
RDW	Alistipes.finegoldii.DSM.17242_mgs_0261	0.0419214	0.95071
PLT	Alistipes.finegoldii.DSM.17242_mgs_0261	-0.101369	0.868976
Mean_Platelet_Volume	Alistipes.finegoldii.DSM.17242_mgs_0261	-0.00449445	0.997078
PDW	Alistipes.finegoldii.DSM.17242_mgs_0261	0.00367866	0.992926
PCT	Alistipes.finegoldii.DSM.17242_mgs_0261	-0.112527	0.856469
Reticulocyte	Alistipes.finegoldii.DSM.17242_mgs_0261	0.0553371	0.931223
X.LFR	Alistipes.finegoldii.DSM.17242_mgs_0261	-0.135609	0.849251
X.MFR	Alistipes.finegoldii.DSM.17242_mgs_0261	0.138976	0.882788
X.HFR	Alistipes.finegoldii.DSM.17242_mgs_0261	0.07417	0.962836
Prothrombin.time	Alistipes.finegoldii.DSM.17242_mgs_0261	-0.0460251	0.995291
APTT	Alistipes.finegoldii.DSM.17242_mgs_0261	0.0575727	0.838635
Prothrombin_activity	Alistipes.finegoldii.DSM.17242_mgs_0261	-0.0366539	0.982367
plasma_fibrinogen	Alistipes.finegoldii.DSM.17242_mgs_0261	-0.0368299	0.98801
iNR	Alistipes.finegoldii.DSM.17242_mgs_0261	0.0428204	0.993351
Prothrombin.time2	Alistipes.finegoldii.DSM.17242_mgs_0261	0.0291793	0.989103
Serum.ferritin	Alistipes.finegoldii.DSM.17242_mgs_0261	0.146375	0.451458
T3	Alistipes.finegoldii.DSM.17242_mgs_0261	0.15003	0.720636
T4	Alistipes.finegoldii.DSM.17242_mgs_0261	-0.0397541	0.856481
thyroxin	Alistipes.finegoldii.DSM.17242_mgs_0261	-7.96556e-06	0.999928
TSH	Alistipes.finegoldii.DSM.17242_mgs_0261	-0.114863	0.921198
triiodothyronine	Alistipes.finegoldii.DSM.17242_mgs_0261	0.104913	0.896817
TPOA	Alistipes.finegoldii.DSM.17242_mgs_0261	-0.0859382	0.860944
ATG	Alistipes.finegoldii.DSM.17242_mgs_0261	-0.274362	0.153013
FBG	Alistipes.finegoldii.DSM.17242_mgs_0261	0.0663081	0.916257
E2	Alistipes.finegoldii.DSM.17242_mgs_0261	-0.0443915	0.973334
X0min.prolactin	Alistipes.finegoldii.DSM.17242_mgs_0261	-0.0544677	0.982061
FSH	Alistipes.finegoldii.DSM.17242_mgs_0261	-0.0965574	0.79088
P	Alistipes.finegoldii.DSM.17242_mgs_0261	0.021679	0.935594
T	Alistipes.finegoldii.DSM.17242_mgs_0261	0.187112	0.550179
LH	Alistipes.finegoldii.DSM.17242_mgs_0261	-0.140999	0.907656
ACL	Alistipes.finegoldii.DSM.17242_mgs_0261	-0.0150665	0.963742
IgG	Alistipes.finegoldii.DSM.17242_mgs_0261	0.0490203	0.995656
IgM	Alistipes.finegoldii.DSM.17242_mgs_0261	0.0200315	0.997769
IgA	Alistipes.finegoldii.DSM.17242_mgs_0261	-0.00323409	0.997181
B_lymphocytes	Alistipes.finegoldii.DSM.17242_mgs_0261	-0.0379457	0.934126
NK	Alistipes.finegoldii.DSM.17242_mgs_0261	0.146906	0.98861
ProBNP_E_	Alistipes.finegoldii.DSM.17242_mgs_0261	-0.0695288	0.816395
CK	Alistipes.finegoldii.DSM.17242_mgs_0261	0.0290595	0.993008
CKMB	Alistipes.finegoldii.DSM.17242_mgs_0261	0.0229944	0.985165
CKMB2	Alistipes.finegoldii.DSM.17242_mgs_0261	-0.0731944	0.955083
Troponin.I	Alistipes.finegoldii.DSM.17242_mgs_0261	0.16007	0.948104
Troponin.T	Alistipes.finegoldii.DSM.17242_mgs_0261	0.125898	0.960004
MYOG	Alistipes.finegoldii.DSM.17242_mgs_0261	0.0986377	0.985423
LDH	Alistipes.finegoldii.DSM.17242_mgs_0261	0.00587961	0.990763
CRP	Alistipes.finegoldii.DSM.17242_mgs_0261	-0.0736145	0.924562
β2.MG	Alistipes.finegoldii.DSM.17242_mgs_0261	0.0217126	0.93525
α.Microglobulin	Alistipes.finegoldii.DSM.17242_mgs_0261	-0.0222709	0.992803
ACR	Alistipes.finegoldii.DSM.17242_mgs_0261	-0.0480512	0.919699
mpas1.00.1.s.	Alistipes.finegoldii.DSM.17242_mgs_0261	0.1272	0.74414
mpas15.00.1.s.	Alistipes.finegoldii.DSM.17242_mgs_0261	0.122525	0.603498
mpas130.00.1.s.	Alistipes.finegoldii.DSM.17242_mgs_0261	0.114766	0.585058
mpas1200.00.1.s.	Alistipes.finegoldii.DSM.17242_mgs_0261	0.314976	0.148062
chloride	Alistipes.finegoldii.DSM.17242_mgs_0261	0.0150193	0.997024
AMY.	Alistipes.finegoldii.DSM.17242_mgs_0261	-0.042825	0.985194
NA1	Alistipes.finegoldii.DSM.17242_mgs_0261	0.149666	0.959279
LPS	Alistipes.finegoldii.DSM.17242_mgs_0261	0.0422382	0.950073
Ca	Alistipes.finegoldii.DSM.17242_mgs_0261	0.18901	0.72993
Ka	Alistipes.finegoldii.DSM.17242_mgs_0261	0.16947	0.851498
APOA1	Alistipes.finegoldii.DSM.17242_mgs_0261	-0.0219533	0.975922
Mg	Alistipes.finegoldii.DSM.17242_mgs_0261	0.0992018	0.993555
APOB	Alistipes.finegoldii.DSM.17242_mgs_0261	0.0962252	0.713184
Inorganic_phosphorus	Alistipes.finegoldii.DSM.17242_mgs_0261	-0.0478898	0.985093
CO2	Alistipes.finegoldii.DSM.17242_mgs_0261	0.0825704	0.995318
APOE	Alistipes.finegoldii.DSM.17242_mgs_0261	0.096742	0.620631
TBA	Alistipes.finegoldii.DSM.17242_mgs_0261	0.199223	0.684706
CHOL	Alistipes.finegoldii.DSM.17242_mgs_0261	0.105296	0.797012
TRIG	Alistipes.finegoldii.DSM.17242_mgs_0261	0.157533	0.414051
CP	Alistipes.finegoldii.DSM.17242_mgs_0261	0.0785637	0.991421
HDLC	Alistipes.finegoldii.DSM.17242_mgs_0261	-0.0513786	0.936681
MAO	Alistipes.finegoldii.DSM.17242_mgs_0261	-0.0996881	0.976624
LDLC	Alistipes.finegoldii.DSM.17242_mgs_0261	0.108276	0.89643
APOA	Alistipes.finegoldii.DSM.17242_mgs_0261	-0.03544	0.898816
URIC	Alistipes.finegoldii.DSM.17242_mgs_0261	0.0429834	0.79068
BUN	Alistipes.finegoldii.DSM.17242_mgs_0261	0.0431185	0.991696
CREA	Alistipes.finegoldii.DSM.17242_mgs_0261	0.189185	0.573028
TP	Alistipes.finegoldii.DSM.17242_mgs_0261	0.0611655	0.995597
TBIL	Alistipes.finegoldii.DSM.17242_mgs_0261	0.0167	0.990202
GGT	Alistipes.finegoldii.DSM.17242_mgs_0261	0.0740855	0.631846
ALB	Alistipes.finegoldii.DSM.17242_mgs_0261	0.12699	0.966048
ALT	Alistipes.finegoldii.DSM.17242_mgs_0261	0.0705025	0.706773
DBIL	Alistipes.finegoldii.DSM.17242_mgs_0261	-0.0280808	0.951586
ALP	Alistipes.finegoldii.DSM.17242_mgs_0261	0.0303442	0.974143
AST	Alistipes.finegoldii.DSM.17242_mgs_0261	0.0998141	0.702151
iron	Alistipes.finegoldii.DSM.17242_mgs_0261	0.132795	0.547019
UIBC	Alistipes.finegoldii.DSM.17242_mgs_0261	-0.0810857	0.993946
Hypertriglyceridemia	Unknown_mgs_0262	-0.00201107	0.991495
T2d	Unknown_mgs_0262	0.07701	0.999785
Hepatic	Unknown_mgs_0262	0.100423	0.801042
gallbladder	Unknown_mgs_0262	0.0386606	0.999178
systolic_BP	Unknown_mgs_0262	-0.0122498	0.995837
diastolic_BP	Unknown_mgs_0262	-0.0456886	0.918532
SBP.DBP	Unknown_mgs_0262	0.0387552	0.985209
C13	Unknown_mgs_0262	-0.11006	0.994322
group1	Unknown_mgs_0262	-0.0788826	0.831718
X2hC.Peptide	Unknown_mgs_0262	-0.00569149	0.987239
X2.h_serum_insulin	Unknown_mgs_0262	0.0548176	0.983555
glucose	Unknown_mgs_0262	-0.120061	0.994353
Homocysteine	Unknown_mgs_0262	0.0143498	0.953376
VB12	Unknown_mgs_0262	0.0649347	0.886613
C.Peptide	Unknown_mgs_0262	-0.0295831	0.950594
beta.collagen.degradation.products	Unknown_mgs_0262	-0.0231484	0.99832
folic.acid	Unknown_mgs_0262	0.0493402	0.925557
Fasting_serum_insulin	Unknown_mgs_0262	0.00840577	0.992
Osteocalcin	Unknown_mgs_0262	0.0307516	0.958797
iPTH	Unknown_mgs_0262	-0.0735113	0.993348
tP1NP	Unknown_mgs_0262	0.00983869	0.984424
calcifediol	Unknown_mgs_0262	0.084079	0.949348
GA	Unknown_mgs_0262	-0.0937412	0.856427
HB	Unknown_mgs_0262	0.11568	0.655223
HbA1c	Unknown_mgs_0262	0.0524066	0.931525
RBC	Unknown_mgs_0262	0.0916974	0.621948
WBC	Unknown_mgs_0262	0.0625982	0.997393
Neutrophils	Unknown_mgs_0262	-0.0676409	0.986793
Lymphocytes	Unknown_mgs_0262	0.0867139	0.861965
Monocytes	Unknown_mgs_0262	0.0195109	0.961499
Eosinophils	Unknown_mgs_0262	0.124383	0.878731
Basophils	Unknown_mgs_0262	-0.0650289	0.951036
Hematocrit	Unknown_mgs_0262	0.0880715	0.674391
MCV	Unknown_mgs_0262	-0.0877098	0.997603
MCHC_V	Unknown_mgs_0262	0.0717453	0.989751
MCHC_con	Unknown_mgs_0262	0.111684	0.902968
RDW	Unknown_mgs_0262	0.0862041	0.903619
PLT	Unknown_mgs_0262	-0.0645195	0.902775
Mean_Platelet_Volume	Unknown_mgs_0262	0.0685047	0.961313
PDW	Unknown_mgs_0262	0.0341199	0.976254
PCT	Unknown_mgs_0262	-0.0141492	0.977868
Reticulocyte	Unknown_mgs_0262	-0.0237765	0.977168
X.LFR	Unknown_mgs_0262	0.0900243	0.995294
X.MFR	Unknown_mgs_0262	-0.088216	0.983748
X.HFR	Unknown_mgs_0262	-0.0392197	0.996869
Prothrombin.time	Unknown_mgs_0262	0.171721	0.995291
APTT	Unknown_mgs_0262	-0.0591046	0.838252
Prothrombin_activity	Unknown_mgs_0262	0.0370277	0.982367
plasma_fibrinogen	Unknown_mgs_0262	0.0312089	0.98801
iNR	Unknown_mgs_0262	-0.0374459	0.993351
Prothrombin.time2	Unknown_mgs_0262	-0.036987	0.989103
Serum.ferritin	Unknown_mgs_0262	0.149896	0.44179
T3	Unknown_mgs_0262	0.0704407	0.882071
T4	Unknown_mgs_0262	0.132745	0.455381
thyroxin	Unknown_mgs_0262	0.234338	0.295905
TSH	Unknown_mgs_0262	0.0257689	0.94878
triiodothyronine	Unknown_mgs_0262	0.111239	0.896817
TPOA	Unknown_mgs_0262	0.0646613	0.895915
ATG	Unknown_mgs_0262	0.0180573	0.991126
FBG	Unknown_mgs_0262	0.155726	0.846817
E2	Unknown_mgs_0262	0.059319	0.973334
X0min.prolactin	Unknown_mgs_0262	0.0335886	0.996063
FSH	Unknown_mgs_0262	-0.00205551	0.995995
P	Unknown_mgs_0262	0.0516315	0.834187
T	Unknown_mgs_0262	0.0878196	0.812289
LH	Unknown_mgs_0262	0.0790091	0.907656
ACL	Unknown_mgs_0262	-0.0196301	0.963742
IgG	Unknown_mgs_0262	0.0529524	0.995656
IgM	Unknown_mgs_0262	-0.0138563	0.997769
IgA	Unknown_mgs_0262	0.0175238	0.989042
B_lymphocytes	Unknown_mgs_0262	0.0144253	0.998906
NK	Unknown_mgs_0262	-0.00503892	0.98861
ProBNP_E_	Unknown_mgs_0262	-0.131337	0.62736
CK	Unknown_mgs_0262	0.0457063	0.993008
CKMB	Unknown_mgs_0262	0.0610046	0.985165
CKMB2	Unknown_mgs_0262	0.0663272	0.955083
Troponin.I	Unknown_mgs_0262	0.146801	0.948104
Troponin.T	Unknown_mgs_0262	0.0916726	0.960004
MYOG	Unknown_mgs_0262	0.163537	0.985423
LDH	Unknown_mgs_0262	0.134262	0.990763
CRP	Unknown_mgs_0262	-0.0640613	0.928644
β2.MG	Unknown_mgs_0262	-0.0295977	0.909083
α.Microglobulin	Unknown_mgs_0262	0.0490172	0.992803
ACR	Unknown_mgs_0262	-0.160423	0.68898
mpas1.00.1.s.	Unknown_mgs_0262	0.139794	0.74414
mpas15.00.1.s.	Unknown_mgs_0262	0.129455	0.584855
mpas130.00.1.s.	Unknown_mgs_0262	0.126149	0.570519
mpas1200.00.1.s.	Unknown_mgs_0262	0.0526415	0.88571
chloride	Unknown_mgs_0262	-0.0145192	0.997024
AMY.	Unknown_mgs_0262	0.180251	0.958315
NA1	Unknown_mgs_0262	0.00579956	0.997958
LPS	Unknown_mgs_0262	0.165734	0.864486
Ca	Unknown_mgs_0262	0.113197	0.876373
Ka	Unknown_mgs_0262	0.143699	0.851498
APOA1	Unknown_mgs_0262	0.029252	0.958843
Mg	Unknown_mgs_0262	0.0351047	0.993555
APOB	Unknown_mgs_0262	0.123652	0.574385
Inorganic_phosphorus	Unknown_mgs_0262	-0.0269068	0.998357
CO2	Unknown_mgs_0262	0.133095	0.995318
APOE	Unknown_mgs_0262	0.110263	0.581427
TBA	Unknown_mgs_0262	0.169207	0.708458
CHOL	Unknown_mgs_0262	0.154449	0.654643
TRIG	Unknown_mgs_0262	0.0128213	0.953747
CP	Unknown_mgs_0262	0.0105697	0.991421
HDLC	Unknown_mgs_0262	-0.00196828	0.997446
MAO	Unknown_mgs_0262	-0.0977351	0.976624
LDLC	Unknown_mgs_0262	0.143216	0.851411
APOA	Unknown_mgs_0262	0.0914563	0.746574
URIC	Unknown_mgs_0262	0.110074	0.47258
BUN	Unknown_mgs_0262	0.114642	0.991696
CREA	Unknown_mgs_0262	0.0838391	0.79032
TP	Unknown_mgs_0262	0.00386431	0.995907
TBIL	Unknown_mgs_0262	-0.0157852	0.990202
GGT	Unknown_mgs_0262	0.0667721	0.672916
ALB	Unknown_mgs_0262	0.081749	0.966048
ALT	Unknown_mgs_0262	0.203219	0.187763
DBIL	Unknown_mgs_0262	-0.0458152	0.902937
ALP	Unknown_mgs_0262	0.0157175	0.974143
AST	Unknown_mgs_0262	0.15055	0.546434
iron	Unknown_mgs_0262	0.0138726	0.97327
UIBC	Unknown_mgs_0262	0.0739699	0.993946
Hypertriglyceridemia	Unknown_mgs_0263	-0.0361234	0.952107
T2d	Unknown_mgs_0263	-0.0819268	0.999785
Hepatic	Unknown_mgs_0263	-0.0312761	0.960927
gallbladder	Unknown_mgs_0263	0.120751	0.999178
systolic_BP	Unknown_mgs_0263	0.0741348	0.932773
diastolic_BP	Unknown_mgs_0263	-0.014104	0.968276
SBP.DBP	Unknown_mgs_0263	0.111952	0.910126
C13	Unknown_mgs_0263	-0.0157448	0.994322
group1	Unknown_mgs_0263	0.0126369	0.961215
X2hC.Peptide	Unknown_mgs_0263	-0.0370326	0.981835
X2.h_serum_insulin	Unknown_mgs_0263	-0.0118351	0.993837
glucose	Unknown_mgs_0263	0.0400291	0.994353
Homocysteine	Unknown_mgs_0263	-0.12347	0.514265
VB12	Unknown_mgs_0263	-0.0522368	0.921737
C.Peptide	Unknown_mgs_0263	-0.0300932	0.950594
beta.collagen.degradation.products	Unknown_mgs_0263	0.10833	0.99832
folic.acid	Unknown_mgs_0263	0.125421	0.77914
Fasting_serum_insulin	Unknown_mgs_0263	-0.00404407	0.992
Osteocalcin	Unknown_mgs_0263	0.171578	0.856872
iPTH	Unknown_mgs_0263	0.04767	0.993348
tP1NP	Unknown_mgs_0263	0.145075	0.75406
calcifediol	Unknown_mgs_0263	0.0361942	0.987211
GA	Unknown_mgs_0263	0.197279	0.756466
HB	Unknown_mgs_0263	-0.0798551	0.766487
HbA1c	Unknown_mgs_0263	0.0172378	0.989592
RBC	Unknown_mgs_0263	-0.0666786	0.768782
WBC	Unknown_mgs_0263	-0.0883141	0.997393
Neutrophils	Unknown_mgs_0263	-0.0914101	0.986793
Lymphocytes	Unknown_mgs_0263	0.132374	0.852073
Monocytes	Unknown_mgs_0263	-0.15965	0.546616
Eosinophils	Unknown_mgs_0263	-0.0737976	0.934895
Basophils	Unknown_mgs_0263	0.0613735	0.951036
Hematocrit	Unknown_mgs_0263	-0.0122072	0.986888
MCV	Unknown_mgs_0263	0.0754673	0.997603
MCHC_V	Unknown_mgs_0263	-0.119108	0.989751
MCHC_con	Unknown_mgs_0263	-0.231065	0.902968
RDW	Unknown_mgs_0263	-0.0564328	0.947758
PLT	Unknown_mgs_0263	0.0664739	0.902775
Mean_Platelet_Volume	Unknown_mgs_0263	-0.0308203	0.971527
PDW	Unknown_mgs_0263	-0.0475239	0.966845
PCT	Unknown_mgs_0263	0.0615981	0.876965
Reticulocyte	Unknown_mgs_0263	-0.0261469	0.9736
X.LFR	Unknown_mgs_0263	-0.0058138	0.996928
X.MFR	Unknown_mgs_0263	0.0124403	0.992712
X.HFR	Unknown_mgs_0263	-0.0741843	0.962836
Prothrombin.time	Unknown_mgs_0263	0.0586283	0.995291
APTT	Unknown_mgs_0263	0.184234	0.426316
Prothrombin_activity	Unknown_mgs_0263	-0.11863	0.982367
plasma_fibrinogen	Unknown_mgs_0263	0.0837824	0.98801
iNR	Unknown_mgs_0263	0.112417	0.993351
Prothrombin.time2	Unknown_mgs_0263	0.12793	0.989103
Serum.ferritin	Unknown_mgs_0263	-0.0942507	0.618113
T3	Unknown_mgs_0263	0.0646755	0.882071
T4	Unknown_mgs_0263	-0.116361	0.532447
thyroxin	Unknown_mgs_0263	-0.0540915	0.956719
TSH	Unknown_mgs_0263	-0.0775445	0.921198
triiodothyronine	Unknown_mgs_0263	0.109042	0.896817
TPOA	Unknown_mgs_0263	0.110009	0.805846
ATG	Unknown_mgs_0263	-0.0181369	0.991126
FBG	Unknown_mgs_0263	-0.105868	0.886535
E2	Unknown_mgs_0263	-0.163145	0.837538
X0min.prolactin	Unknown_mgs_0263	-0.0864853	0.94961
FSH	Unknown_mgs_0263	0.211803	0.574897
P	Unknown_mgs_0263	-0.00947468	0.977661
T	Unknown_mgs_0263	-0.088963	0.80933
LH	Unknown_mgs_0263	0.0693358	0.907656
ACL	Unknown_mgs_0263	-0.0123452	0.966493
IgG	Unknown_mgs_0263	0.00786413	0.995656
IgM	Unknown_mgs_0263	-0.0144509	0.997769
IgA	Unknown_mgs_0263	0.0665825	0.947061
B_lymphocytes	Unknown_mgs_0263	0.00304024	0.998906
NK	Unknown_mgs_0263	-0.0726757	0.98861
ProBNP_E_	Unknown_mgs_0263	0.103641	0.685013
CK	Unknown_mgs_0263	0.00226079	0.993008
CKMB	Unknown_mgs_0263	0.0681419	0.985165
CKMB2	Unknown_mgs_0263	-0.0496895	0.96889
Troponin.I	Unknown_mgs_0263	-0.0993363	0.948104
Troponin.T	Unknown_mgs_0263	-0.00513945	0.98742
MYOG	Unknown_mgs_0263	-0.0257585	0.990579
LDH	Unknown_mgs_0263	0.0413989	0.990763
CRP	Unknown_mgs_0263	-0.0746157	0.924562
β2.MG	Unknown_mgs_0263	0.0896414	0.727554
α.Microglobulin	Unknown_mgs_0263	-0.100219	0.992803
ACR	Unknown_mgs_0263	0.0514199	0.919699
mpas1.00.1.s.	Unknown_mgs_0263	-0.0247696	0.97004
mpas15.00.1.s.	Unknown_mgs_0263	-0.0982883	0.643792
mpas130.00.1.s.	Unknown_mgs_0263	-0.102955	0.638605
mpas1200.00.1.s.	Unknown_mgs_0263	0.000291055	0.997523
chloride	Unknown_mgs_0263	-0.0125072	0.997024
AMY.	Unknown_mgs_0263	-0.0183893	0.991416
NA1	Unknown_mgs_0263	-0.0233328	0.997958
LPS	Unknown_mgs_0263	-0.190749	0.864486
Ca	Unknown_mgs_0263	0.0027628	0.991838
Ka	Unknown_mgs_0263	0.0119847	0.982641
APOA1	Unknown_mgs_0263	-0.109344	0.882772
Mg	Unknown_mgs_0263	0.0818707	0.993555
APOB	Unknown_mgs_0263	-0.0512501	0.873853
Inorganic_phosphorus	Unknown_mgs_0263	-0.0501947	0.979461
CO2	Unknown_mgs_0263	0.108046	0.995318
APOE	Unknown_mgs_0263	-0.0605563	0.816385
TBA	Unknown_mgs_0263	0.110156	0.829098
CHOL	Unknown_mgs_0263	-0.0937513	0.802831
TRIG	Unknown_mgs_0263	-0.0686404	0.764951
CP	Unknown_mgs_0263	0.024896	0.991421
HDLC	Unknown_mgs_0263	-0.0640083	0.936681
MAO	Unknown_mgs_0263	-0.0870781	0.984268
LDLC	Unknown_mgs_0263	-0.0465692	0.938901
APOA	Unknown_mgs_0263	0.183261	0.378993
URIC	Unknown_mgs_0263	-0.157401	0.311037
BUN	Unknown_mgs_0263	-0.127978	0.991696
CREA	Unknown_mgs_0263	-0.116931	0.700378
TP	Unknown_mgs_0263	0.0796688	0.995597
TBIL	Unknown_mgs_0263	-0.077794	0.83972
GGT	Unknown_mgs_0263	-0.0751451	0.624313
ALB	Unknown_mgs_0263	-0.0940194	0.966048
ALT	Unknown_mgs_0263	-0.129922	0.423363
DBIL	Unknown_mgs_0263	-0.0781154	0.837462
ALP	Unknown_mgs_0263	0.0916295	0.974143
AST	Unknown_mgs_0263	-0.112478	0.654404
iron	Unknown_mgs_0263	-0.0581749	0.850933
UIBC	Unknown_mgs_0263	-0.092094	0.993946
Hypertriglyceridemia	Anaerotruncus.colihominis.DSM.17241_mgs_0264	-0.0629369	0.93454
T2d	Anaerotruncus.colihominis.DSM.17241_mgs_0264	0.11512	0.999785
Hepatic	Anaerotruncus.colihominis.DSM.17241_mgs_0264	-0.0784624	0.869967
gallbladder	Anaerotruncus.colihominis.DSM.17241_mgs_0264	0.00513889	0.999178
systolic_BP	Anaerotruncus.colihominis.DSM.17241_mgs_0264	-0.235054	0.519284
diastolic_BP	Anaerotruncus.colihominis.DSM.17241_mgs_0264	-0.337402	0.022159
SBP.DBP	Anaerotruncus.colihominis.DSM.17241_mgs_0264	0.13248	0.902799
C13	Anaerotruncus.colihominis.DSM.17241_mgs_0264	-0.0359018	0.994322
group1	Anaerotruncus.colihominis.DSM.17241_mgs_0264	-0.0635784	0.865161
X2hC.Peptide	Anaerotruncus.colihominis.DSM.17241_mgs_0264	-0.00875445	0.985739
X2.h_serum_insulin	Anaerotruncus.colihominis.DSM.17241_mgs_0264	-0.0393221	0.993837
glucose	Anaerotruncus.colihominis.DSM.17241_mgs_0264	-0.133539	0.994353
Homocysteine	Anaerotruncus.colihominis.DSM.17241_mgs_0264	0.0822368	0.703709
VB12	Anaerotruncus.colihominis.DSM.17241_mgs_0264	-0.0998468	0.868986
C.Peptide	Anaerotruncus.colihominis.DSM.17241_mgs_0264	-0.112834	0.774776
beta.collagen.degradation.products	Anaerotruncus.colihominis.DSM.17241_mgs_0264	0.0736753	0.99832
folic.acid	Anaerotruncus.colihominis.DSM.17241_mgs_0264	-0.0593452	0.922771
Fasting_serum_insulin	Anaerotruncus.colihominis.DSM.17241_mgs_0264	-0.155083	0.88572
Osteocalcin	Anaerotruncus.colihominis.DSM.17241_mgs_0264	0.0895536	0.904375
iPTH	Anaerotruncus.colihominis.DSM.17241_mgs_0264	-0.15517	0.992603
tP1NP	Anaerotruncus.colihominis.DSM.17241_mgs_0264	0.0699674	0.955682
calcifediol	Anaerotruncus.colihominis.DSM.17241_mgs_0264	0.234673	0.533148
GA	Anaerotruncus.colihominis.DSM.17241_mgs_0264	0.0190104	0.992106
HB	Anaerotruncus.colihominis.DSM.17241_mgs_0264	-0.0176765	0.968439
HbA1c	Anaerotruncus.colihominis.DSM.17241_mgs_0264	0.0766745	0.883694
RBC	Anaerotruncus.colihominis.DSM.17241_mgs_0264	-0.0368486	0.87679
WBC	Anaerotruncus.colihominis.DSM.17241_mgs_0264	-0.0170276	0.997393
Neutrophils	Anaerotruncus.colihominis.DSM.17241_mgs_0264	-0.042324	0.986793
Lymphocytes	Anaerotruncus.colihominis.DSM.17241_mgs_0264	0.0896274	0.861965
Monocytes	Anaerotruncus.colihominis.DSM.17241_mgs_0264	0.109294	0.716095
Eosinophils	Anaerotruncus.colihominis.DSM.17241_mgs_0264	-0.0608152	0.946994
Basophils	Anaerotruncus.colihominis.DSM.17241_mgs_0264	-0.122402	0.951036
Hematocrit	Anaerotruncus.colihominis.DSM.17241_mgs_0264	-0.0182042	0.967586
MCV	Anaerotruncus.colihominis.DSM.17241_mgs_0264	0.0670189	0.997603
MCHC_V	Anaerotruncus.colihominis.DSM.17241_mgs_0264	0.0581297	0.989751
MCHC_con	Anaerotruncus.colihominis.DSM.17241_mgs_0264	-0.0138997	0.974747
RDW	Anaerotruncus.colihominis.DSM.17241_mgs_0264	0.0552542	0.947758
PLT	Anaerotruncus.colihominis.DSM.17241_mgs_0264	-0.177391	0.868976
Mean_Platelet_Volume	Anaerotruncus.colihominis.DSM.17241_mgs_0264	0.134536	0.890113
PDW	Anaerotruncus.colihominis.DSM.17241_mgs_0264	0.100139	0.96422
PCT	Anaerotruncus.colihominis.DSM.17241_mgs_0264	-0.141299	0.826344
Reticulocyte	Anaerotruncus.colihominis.DSM.17241_mgs_0264	-0.165068	0.771309
X.LFR	Anaerotruncus.colihominis.DSM.17241_mgs_0264	0.152096	0.842114
X.MFR	Anaerotruncus.colihominis.DSM.17241_mgs_0264	-0.144807	0.879741
X.HFR	Anaerotruncus.colihominis.DSM.17241_mgs_0264	-0.149789	0.94117
Prothrombin.time	Anaerotruncus.colihominis.DSM.17241_mgs_0264	0.0142603	0.995291
APTT	Anaerotruncus.colihominis.DSM.17241_mgs_0264	-0.152695	0.515265
Prothrombin_activity	Anaerotruncus.colihominis.DSM.17241_mgs_0264	0.049539	0.982367
plasma_fibrinogen	Anaerotruncus.colihominis.DSM.17241_mgs_0264	-0.00675774	0.993254
iNR	Anaerotruncus.colihominis.DSM.17241_mgs_0264	-0.0533761	0.993351
Prothrombin.time2	Anaerotruncus.colihominis.DSM.17241_mgs_0264	-0.0620014	0.989103
Serum.ferritin	Anaerotruncus.colihominis.DSM.17241_mgs_0264	0.000156167	0.998582
T3	Anaerotruncus.colihominis.DSM.17241_mgs_0264	0.0743265	0.882071
T4	Anaerotruncus.colihominis.DSM.17241_mgs_0264	0.0779554	0.678662
thyroxin	Anaerotruncus.colihominis.DSM.17241_mgs_0264	0.121136	0.856795
TSH	Anaerotruncus.colihominis.DSM.17241_mgs_0264	-0.115031	0.921198
triiodothyronine	Anaerotruncus.colihominis.DSM.17241_mgs_0264	0.0806307	0.939146
TPOA	Anaerotruncus.colihominis.DSM.17241_mgs_0264	0.0766726	0.881691
ATG	Anaerotruncus.colihominis.DSM.17241_mgs_0264	-0.097527	0.872913
FBG	Anaerotruncus.colihominis.DSM.17241_mgs_0264	0.0957328	0.886535
E2	Anaerotruncus.colihominis.DSM.17241_mgs_0264	-0.14828	0.857928
X0min.prolactin	Anaerotruncus.colihominis.DSM.17241_mgs_0264	0.063575	0.95411
FSH	Anaerotruncus.colihominis.DSM.17241_mgs_0264	0.118939	0.735307
P	Anaerotruncus.colihominis.DSM.17241_mgs_0264	0.0542836	0.83174
T	Anaerotruncus.colihominis.DSM.17241_mgs_0264	0.00511978	0.989611
LH	Anaerotruncus.colihominis.DSM.17241_mgs_0264	0.049004	0.916855
ACL	Anaerotruncus.colihominis.DSM.17241_mgs_0264	0.135686	0.963742
IgG	Anaerotruncus.colihominis.DSM.17241_mgs_0264	0.0448228	0.995656
IgM	Anaerotruncus.colihominis.DSM.17241_mgs_0264	0.0171829	0.997769
IgA	Anaerotruncus.colihominis.DSM.17241_mgs_0264	-0.151562	0.905703
B_lymphocytes	Anaerotruncus.colihominis.DSM.17241_mgs_0264	0.0166886	0.998906
NK	Anaerotruncus.colihominis.DSM.17241_mgs_0264	-0.0804064	0.98861
ProBNP_E_	Anaerotruncus.colihominis.DSM.17241_mgs_0264	-0.0508894	0.857014
CK	Anaerotruncus.colihominis.DSM.17241_mgs_0264	0.0892474	0.993008
CKMB	Anaerotruncus.colihominis.DSM.17241_mgs_0264	0.00534261	0.988095
CKMB2	Anaerotruncus.colihominis.DSM.17241_mgs_0264	0.130095	0.955083
Troponin.I	Anaerotruncus.colihominis.DSM.17241_mgs_0264	0.126706	0.948104
Troponin.T	Anaerotruncus.colihominis.DSM.17241_mgs_0264	0.0790292	0.960004
MYOG	Anaerotruncus.colihominis.DSM.17241_mgs_0264	0.0984955	0.985423
LDH	Anaerotruncus.colihominis.DSM.17241_mgs_0264	-0.0216473	0.990763
CRP	Anaerotruncus.colihominis.DSM.17241_mgs_0264	-0.0733977	0.924562
β2.MG	Anaerotruncus.colihominis.DSM.17241_mgs_0264	0.035935	0.892014
α.Microglobulin	Anaerotruncus.colihominis.DSM.17241_mgs_0264	-0.0238596	0.992803
ACR	Anaerotruncus.colihominis.DSM.17241_mgs_0264	-0.121785	0.746387
mpas1.00.1.s.	Anaerotruncus.colihominis.DSM.17241_mgs_0264	0.0248466	0.97004
mpas15.00.1.s.	Anaerotruncus.colihominis.DSM.17241_mgs_0264	0.0677717	0.734898
mpas130.00.1.s.	Anaerotruncus.colihominis.DSM.17241_mgs_0264	-0.0407617	0.824267
mpas1200.00.1.s.	Anaerotruncus.colihominis.DSM.17241_mgs_0264	-0.0570203	0.872139
chloride	Anaerotruncus.colihominis.DSM.17241_mgs_0264	0.140882	0.997024
AMY.	Anaerotruncus.colihominis.DSM.17241_mgs_0264	0.0273342	0.991416
NA1	Anaerotruncus.colihominis.DSM.17241_mgs_0264	0.202654	0.751031
LPS	Anaerotruncus.colihominis.DSM.17241_mgs_0264	0.132077	0.89475
Ca	Anaerotruncus.colihominis.DSM.17241_mgs_0264	0.169856	0.72993
Ka	Anaerotruncus.colihominis.DSM.17241_mgs_0264	0.101474	0.885429
APOA1	Anaerotruncus.colihominis.DSM.17241_mgs_0264	0.101337	0.888178
Mg	Anaerotruncus.colihominis.DSM.17241_mgs_0264	0.0595164	0.993555
APOB	Anaerotruncus.colihominis.DSM.17241_mgs_0264	0.0642126	0.83334
Inorganic_phosphorus	Anaerotruncus.colihominis.DSM.17241_mgs_0264	0.235207	0.69739
CO2	Anaerotruncus.colihominis.DSM.17241_mgs_0264	0.0255021	0.995318
APOE	Anaerotruncus.colihominis.DSM.17241_mgs_0264	-0.044815	0.853291
TBA	Anaerotruncus.colihominis.DSM.17241_mgs_0264	0.0743217	0.903616
CHOL	Anaerotruncus.colihominis.DSM.17241_mgs_0264	0.148348	0.654643
TRIG	Anaerotruncus.colihominis.DSM.17241_mgs_0264	-0.0481665	0.834501
CP	Anaerotruncus.colihominis.DSM.17241_mgs_0264	0.0372494	0.991421
HDLC	Anaerotruncus.colihominis.DSM.17241_mgs_0264	0.160425	0.828178
MAO	Anaerotruncus.colihominis.DSM.17241_mgs_0264	-0.123538	0.949313
LDLC	Anaerotruncus.colihominis.DSM.17241_mgs_0264	0.0872102	0.908908
APOA	Anaerotruncus.colihominis.DSM.17241_mgs_0264	0.0797664	0.761509
URIC	Anaerotruncus.colihominis.DSM.17241_mgs_0264	-0.127813	0.410304
BUN	Anaerotruncus.colihominis.DSM.17241_mgs_0264	0.0674414	0.991696
CREA	Anaerotruncus.colihominis.DSM.17241_mgs_0264	0.0362929	0.896999
TP	Anaerotruncus.colihominis.DSM.17241_mgs_0264	0.00922939	0.995907
TBIL	Anaerotruncus.colihominis.DSM.17241_mgs_0264	-0.132022	0.734647
GGT	Anaerotruncus.colihominis.DSM.17241_mgs_0264	-0.0278393	0.893483
ALB	Anaerotruncus.colihominis.DSM.17241_mgs_0264	0.191055	0.91206
ALT	Anaerotruncus.colihominis.DSM.17241_mgs_0264	-0.000210028	0.998093
DBIL	Anaerotruncus.colihominis.DSM.17241_mgs_0264	-0.1288	0.666197
ALP	Anaerotruncus.colihominis.DSM.17241_mgs_0264	-0.0231586	0.974143
AST	Anaerotruncus.colihominis.DSM.17241_mgs_0264	0.0602604	0.852013
iron	Anaerotruncus.colihominis.DSM.17241_mgs_0264	-0.0460242	0.886974
UIBC	Anaerotruncus.colihominis.DSM.17241_mgs_0264	0.0838215	0.993946
Hypertriglyceridemia	Unknown_mgs_0266	0.0304446	0.954277
T2d	Unknown_mgs_0266	0.129708	0.999785
Hepatic	Unknown_mgs_0266	0.0602096	0.899583
gallbladder	Unknown_mgs_0266	0.101861	0.999178
systolic_BP	Unknown_mgs_0266	-0.0524778	0.944795
diastolic_BP	Unknown_mgs_0266	-0.0300512	0.951646
SBP.DBP	Unknown_mgs_0266	-0.091585	0.94475
C13	Unknown_mgs_0266	0.150603	0.994322
group1	Unknown_mgs_0266	-0.0664943	0.856693
X2hC.Peptide	Unknown_mgs_0266	-0.039603	0.981835
X2.h_serum_insulin	Unknown_mgs_0266	-0.0242758	0.993837
glucose	Unknown_mgs_0266	0.164207	0.994353
Homocysteine	Unknown_mgs_0266	0.0615437	0.815195
VB12	Unknown_mgs_0266	0.0285742	0.946779
C.Peptide	Unknown_mgs_0266	0.183501	0.569399
beta.collagen.degradation.products	Unknown_mgs_0266	-0.0611167	0.99832
folic.acid	Unknown_mgs_0266	0.0142541	0.959057
Fasting_serum_insulin	Unknown_mgs_0266	0.145311	0.920596
Osteocalcin	Unknown_mgs_0266	-0.129021	0.856872
iPTH	Unknown_mgs_0266	-0.000148976	0.999709
tP1NP	Unknown_mgs_0266	-0.0884932	0.899477
calcifediol	Unknown_mgs_0266	-0.0662061	0.979652
GA	Unknown_mgs_0266	0.0056144	0.993126
HB	Unknown_mgs_0266	0.0530115	0.852867
HbA1c	Unknown_mgs_0266	-0.0327565	0.979293
RBC	Unknown_mgs_0266	-0.0499096	0.852204
WBC	Unknown_mgs_0266	0.0131067	0.997393
Neutrophils	Unknown_mgs_0266	0.0433187	0.986793
Lymphocytes	Unknown_mgs_0266	0.0140218	0.977635
Monocytes	Unknown_mgs_0266	-0.110686	0.705597
Eosinophils	Unknown_mgs_0266	0.018979	0.965546
Basophils	Unknown_mgs_0266	0.00560139	0.995328
Hematocrit	Unknown_mgs_0266	-0.0200744	0.965681
MCV	Unknown_mgs_0266	0.0197597	0.997603
MCHC_V	Unknown_mgs_0266	0.154593	0.989751
MCHC_con	Unknown_mgs_0266	0.189177	0.902968
RDW	Unknown_mgs_0266	-0.204434	0.687553
PLT	Unknown_mgs_0266	-0.0660231	0.902775
Mean_Platelet_Volume	Unknown_mgs_0266	-0.0838116	0.94516
PDW	Unknown_mgs_0266	-0.103322	0.96422
PCT	Unknown_mgs_0266	-0.117945	0.826344
Reticulocyte	Unknown_mgs_0266	0.124476	0.847242
X.LFR	Unknown_mgs_0266	-0.0371676	0.996928
X.MFR	Unknown_mgs_0266	0.0190679	0.992712
X.HFR	Unknown_mgs_0266	0.175787	0.94117
Prothrombin.time	Unknown_mgs_0266	-0.0353672	0.995291
APTT	Unknown_mgs_0266	-0.0578688	0.838635
Prothrombin_activity	Unknown_mgs_0266	0.0677508	0.982367
plasma_fibrinogen	Unknown_mgs_0266	-0.000213026	0.99934
iNR	Unknown_mgs_0266	-0.0660627	0.993351
Prothrombin.time2	Unknown_mgs_0266	-0.0672908	0.989103
Serum.ferritin	Unknown_mgs_0266	0.0662496	0.752542
T3	Unknown_mgs_0266	0.0234375	0.975145
T4	Unknown_mgs_0266	-0.0936139	0.647802
thyroxin	Unknown_mgs_0266	-0.0883412	0.90655
TSH	Unknown_mgs_0266	-0.00060764	0.999653
triiodothyronine	Unknown_mgs_0266	-0.0881449	0.930132
TPOA	Unknown_mgs_0266	-0.0825734	0.860944
ATG	Unknown_mgs_0266	-0.132951	0.866476
FBG	Unknown_mgs_0266	0.0490404	0.926205
E2	Unknown_mgs_0266	0.0023533	0.995284
X0min.prolactin	Unknown_mgs_0266	-0.0868022	0.94961
FSH	Unknown_mgs_0266	0.0238325	0.956188
P	Unknown_mgs_0266	-0.00240173	0.995487
T	Unknown_mgs_0266	0.0333371	0.924269
LH	Unknown_mgs_0266	-0.0425764	0.930473
ACL	Unknown_mgs_0266	-0.124141	0.963742
IgG	Unknown_mgs_0266	-0.0911106	0.995656
IgM	Unknown_mgs_0266	-0.0046024	0.997769
IgA	Unknown_mgs_0266	-0.0965339	0.923564
B_lymphocytes	Unknown_mgs_0266	0.020545	0.998906
NK	Unknown_mgs_0266	0.227652	0.98861
ProBNP_E_	Unknown_mgs_0266	-0.0875768	0.737686
CK	Unknown_mgs_0266	0.116107	0.993008
CKMB	Unknown_mgs_0266	0.0548323	0.985165
CKMB2	Unknown_mgs_0266	0.121365	0.955083
Troponin.I	Unknown_mgs_0266	0.0848198	0.948104
Troponin.T	Unknown_mgs_0266	0.080107	0.960004
MYOG	Unknown_mgs_0266	0.0224005	0.990579
LDH	Unknown_mgs_0266	0.120339	0.990763
CRP	Unknown_mgs_0266	-0.0317987	0.949934
β2.MG	Unknown_mgs_0266	0.0646043	0.77973
α.Microglobulin	Unknown_mgs_0266	0.106125	0.992803
ACR	Unknown_mgs_0266	-0.0844647	0.810201
mpas1.00.1.s.	Unknown_mgs_0266	-0.0594386	0.914611
mpas15.00.1.s.	Unknown_mgs_0266	-0.0653675	0.746201
mpas130.00.1.s.	Unknown_mgs_0266	-0.0475664	0.814455
mpas1200.00.1.s.	Unknown_mgs_0266	0.118126	0.794499
chloride	Unknown_mgs_0266	-0.0284465	0.997024
AMY.	Unknown_mgs_0266	-0.108847	0.958315
NA1	Unknown_mgs_0266	-0.0470003	0.997958
LPS	Unknown_mgs_0266	0.088607	0.908413
Ca	Unknown_mgs_0266	0.0755449	0.937791
Ka	Unknown_mgs_0266	0.0582543	0.928895
APOA1	Unknown_mgs_0266	-0.00997823	0.993537
Mg	Unknown_mgs_0266	0.055496	0.993555
APOB	Unknown_mgs_0266	-0.0228445	0.925385
Inorganic_phosphorus	Unknown_mgs_0266	-0.120952	0.888353
CO2	Unknown_mgs_0266	-0.161197	0.995318
APOE	Unknown_mgs_0266	0.0184493	0.937718
TBA	Unknown_mgs_0266	0.0221649	0.991941
CHOL	Unknown_mgs_0266	-0.019117	0.976702
TRIG	Unknown_mgs_0266	0.093457	0.643649
CP	Unknown_mgs_0266	0.117704	0.991421
HDLC	Unknown_mgs_0266	-0.0340978	0.977484
MAO	Unknown_mgs_0266	0.212518	0.773487
LDLC	Unknown_mgs_0266	-3.39767e-05	0.999691
APOA	Unknown_mgs_0266	-0.0424844	0.880108
URIC	Unknown_mgs_0266	0.0513087	0.744683
BUN	Unknown_mgs_0266	-0.0736841	0.991696
CREA	Unknown_mgs_0266	0.0353648	0.903465
TP	Unknown_mgs_0266	0.0342147	0.995597
TBIL	Unknown_mgs_0266	0.0105802	0.992845
GGT	Unknown_mgs_0266	0.0210572	0.915005
ALB	Unknown_mgs_0266	0.0164806	0.966048
ALT	Unknown_mgs_0266	0.0680287	0.709158
DBIL	Unknown_mgs_0266	0.0239292	0.956675
ALP	Unknown_mgs_0266	-0.00655044	0.995891
AST	Unknown_mgs_0266	0.152079	0.546434
iron	Unknown_mgs_0266	0.0438108	0.888223
UIBC	Unknown_mgs_0266	-0.11799	0.993946
Hypertriglyceridemia	Unknown_mgs_0268	-0.0484719	0.936232
T2d	Unknown_mgs_0268	0.0135376	0.999785
Hepatic	Unknown_mgs_0268	-0.0346347	0.955918
gallbladder	Unknown_mgs_0268	-0.112567	0.999178
systolic_BP	Unknown_mgs_0268	-0.233867	0.519284
diastolic_BP	Unknown_mgs_0268	-0.258388	0.236267
SBP.DBP	Unknown_mgs_0268	0.0895785	0.94475
C13	Unknown_mgs_0268	-0.0678346	0.994322
group1	Unknown_mgs_0268	0.00274403	0.994872
X2hC.Peptide	Unknown_mgs_0268	0.119743	0.884621
X2.h_serum_insulin	Unknown_mgs_0268	0.0315253	0.993837
glucose	Unknown_mgs_0268	0.0404622	0.994353
Homocysteine	Unknown_mgs_0268	0.0415344	0.896836
VB12	Unknown_mgs_0268	-0.0577776	0.903176
C.Peptide	Unknown_mgs_0268	0.049127	0.897254
beta.collagen.degradation.products	Unknown_mgs_0268	0.0467632	0.99832
folic.acid	Unknown_mgs_0268	-0.0416665	0.934196
Fasting_serum_insulin	Unknown_mgs_0268	0.0035888	0.992
Osteocalcin	Unknown_mgs_0268	0.11694	0.856872
iPTH	Unknown_mgs_0268	-0.0988169	0.993348
tP1NP	Unknown_mgs_0268	0.136656	0.776783
calcifediol	Unknown_mgs_0268	0.178203	0.837469
GA	Unknown_mgs_0268	0.0694165	0.885032
HB	Unknown_mgs_0268	0.00217399	0.995766
HbA1c	Unknown_mgs_0268	0.0690909	0.892035
RBC	Unknown_mgs_0268	0.0390734	0.872042
WBC	Unknown_mgs_0268	-0.1543	0.997393
Neutrophils	Unknown_mgs_0268	-0.194143	0.950828
Lymphocytes	Unknown_mgs_0268	0.226079	0.641169
Monocytes	Unknown_mgs_0268	-0.0552831	0.881696
Eosinophils	Unknown_mgs_0268	-0.0260445	0.946994
Basophils	Unknown_mgs_0268	-0.0302259	0.971657
Hematocrit	Unknown_mgs_0268	0.0211265	0.963452
MCV	Unknown_mgs_0268	0.0121717	0.997603
MCHC_V	Unknown_mgs_0268	-0.0118481	0.989751
MCHC_con	Unknown_mgs_0268	-0.0649776	0.944652
RDW	Unknown_mgs_0268	0.156069	0.68881
PLT	Unknown_mgs_0268	-0.0827424	0.874187
Mean_Platelet_Volume	Unknown_mgs_0268	0.187031	0.820202
PDW	Unknown_mgs_0268	0.194368	0.928132
PCT	Unknown_mgs_0268	-0.0360356	0.962298
Reticulocyte	Unknown_mgs_0268	-0.013875	0.981219
X.LFR	Unknown_mgs_0268	0.0847161	0.996928
X.MFR	Unknown_mgs_0268	-0.0839341	0.992712
X.HFR	Unknown_mgs_0268	0.00249488	0.998747
Prothrombin.time	Unknown_mgs_0268	0.0677562	0.995291
APTT	Unknown_mgs_0268	0.0393301	0.893695
Prothrombin_activity	Unknown_mgs_0268	-0.00557841	0.982367
plasma_fibrinogen	Unknown_mgs_0268	0.0980356	0.98801
iNR	Unknown_mgs_0268	0.00642656	0.99437
Prothrombin.time2	Unknown_mgs_0268	0.00133759	0.992583
Serum.ferritin	Unknown_mgs_0268	0.0879237	0.641046
T3	Unknown_mgs_0268	0.0696924	0.882071
T4	Unknown_mgs_0268	-0.0265785	0.890717
thyroxin	Unknown_mgs_0268	0.0119303	0.996223
TSH	Unknown_mgs_0268	-0.189846	0.755076
triiodothyronine	Unknown_mgs_0268	0.0761371	0.946658
TPOA	Unknown_mgs_0268	0.117586	0.795919
ATG	Unknown_mgs_0268	-0.030936	0.969801
FBG	Unknown_mgs_0268	0.053897	0.926205
E2	Unknown_mgs_0268	-0.0519491	0.973334
X0min.prolactin	Unknown_mgs_0268	-0.00753328	0.996063
FSH	Unknown_mgs_0268	0.0721962	0.864442
P	Unknown_mgs_0268	0.0552756	0.830048
T	Unknown_mgs_0268	-0.0335877	0.924269
LH	Unknown_mgs_0268	0.0528434	0.912545
ACL	Unknown_mgs_0268	0.107084	0.963742
IgG	Unknown_mgs_0268	-0.0499137	0.995656
IgM	Unknown_mgs_0268	-0.0520173	0.997769
IgA	Unknown_mgs_0268	-0.100508	0.923564
B_lymphocytes	Unknown_mgs_0268	0.0309024	0.961869
NK	Unknown_mgs_0268	-0.0295283	0.98861
ProBNP_E_	Unknown_mgs_0268	0.0761022	0.777729
CK	Unknown_mgs_0268	0.112103	0.993008
CKMB	Unknown_mgs_0268	-0.0803722	0.985165
CKMB2	Unknown_mgs_0268	0.11152	0.955083
Troponin.I	Unknown_mgs_0268	0.170819	0.948104
Troponin.T	Unknown_mgs_0268	0.177475	0.948852
MYOG	Unknown_mgs_0268	0.102416	0.985423
LDH	Unknown_mgs_0268	0.0188632	0.990763
CRP	Unknown_mgs_0268	-0.103758	0.919348
β2.MG	Unknown_mgs_0268	-0.0879437	0.732343
α.Microglobulin	Unknown_mgs_0268	-0.0419429	0.992803
ACR	Unknown_mgs_0268	-0.145063	0.691885
mpas1.00.1.s.	Unknown_mgs_0268	-0.0724966	0.884954
mpas15.00.1.s.	Unknown_mgs_0268	-0.0907087	0.643792
mpas130.00.1.s.	Unknown_mgs_0268	-0.146699	0.482365
mpas1200.00.1.s.	Unknown_mgs_0268	-0.0785452	0.834931
chloride	Unknown_mgs_0268	-0.0192135	0.997024
AMY.	Unknown_mgs_0268	-0.157331	0.958315
NA1	Unknown_mgs_0268	-0.0224363	0.997958
LPS	Unknown_mgs_0268	-0.0705263	0.908413
Ca	Unknown_mgs_0268	0.201505	0.712808
Ka	Unknown_mgs_0268	0.129447	0.851498
APOA1	Unknown_mgs_0268	-0.031453	0.954083
Mg	Unknown_mgs_0268	0.197524	0.993555
APOB	Unknown_mgs_0268	0.058071	0.838333
Inorganic_phosphorus	Unknown_mgs_0268	0.156577	0.842144
CO2	Unknown_mgs_0268	-0.0274566	0.995318
APOE	Unknown_mgs_0268	0.03146	0.885118
TBA	Unknown_mgs_0268	0.106611	0.847464
CHOL	Unknown_mgs_0268	0.0960581	0.801352
TRIG	Unknown_mgs_0268	0.0374549	0.873394
CP	Unknown_mgs_0268	0.0502374	0.991421
HDLC	Unknown_mgs_0268	-0.0189395	0.997446
MAO	Unknown_mgs_0268	0.00393301	0.996525
LDLC	Unknown_mgs_0268	0.0853299	0.915072
APOA	Unknown_mgs_0268	0.0678417	0.795367
URIC	Unknown_mgs_0268	-0.135049	0.38101
BUN	Unknown_mgs_0268	-0.0063304	0.998548
CREA	Unknown_mgs_0268	-0.0144488	0.963986
TP	Unknown_mgs_0268	0.0562806	0.995597
TBIL	Unknown_mgs_0268	-0.0378426	0.955305
GGT	Unknown_mgs_0268	-0.0462254	0.798928
ALB	Unknown_mgs_0268	0.161291	0.91206
ALT	Unknown_mgs_0268	-0.0248805	0.896318
DBIL	Unknown_mgs_0268	-0.0639517	0.863033
ALP	Unknown_mgs_0268	0.0215526	0.974143
AST	Unknown_mgs_0268	0.0258211	0.968342
iron	Unknown_mgs_0268	-0.00410843	0.990978
UIBC	Unknown_mgs_0268	-0.0565962	0.993946
Hypertriglyceridemia	Unknown_mgs_0269	-0.195016	0.718141
T2d	Unknown_mgs_0269	-0.145476	0.999785
Hepatic	Unknown_mgs_0269	-0.164733	0.737234
gallbladder	Unknown_mgs_0269	-0.0901432	0.999178
systolic_BP	Unknown_mgs_0269	-0.157321	0.806207
diastolic_BP	Unknown_mgs_0269	-0.148469	0.558038
SBP.DBP	Unknown_mgs_0269	0.0154194	0.985209
C13	Unknown_mgs_0269	-0.145844	0.994322
group1	Unknown_mgs_0269	0.129962	0.63046
X2hC.Peptide	Unknown_mgs_0269	-0.206067	0.760719
X2.h_serum_insulin	Unknown_mgs_0269	-0.17479	0.983555
glucose	Unknown_mgs_0269	-0.131373	0.994353
Homocysteine	Unknown_mgs_0269	-0.122677	0.514265
VB12	Unknown_mgs_0269	-0.0946006	0.875917
C.Peptide	Unknown_mgs_0269	-0.173588	0.624707
beta.collagen.degradation.products	Unknown_mgs_0269	-0.115803	0.99832
folic.acid	Unknown_mgs_0269	0.00370429	0.985878
Fasting_serum_insulin	Unknown_mgs_0269	-0.117014	0.967781
Osteocalcin	Unknown_mgs_0269	-0.0235953	0.972293
iPTH	Unknown_mgs_0269	0.0133876	0.995695
tP1NP	Unknown_mgs_0269	-0.0377615	0.955682
calcifediol	Unknown_mgs_0269	0.00817115	0.987211
GA	Unknown_mgs_0269	0.0424415	0.969407
HB	Unknown_mgs_0269	-0.110679	0.670733
HbA1c	Unknown_mgs_0269	-0.081525	0.871881
RBC	Unknown_mgs_0269	-0.111238	0.542498
WBC	Unknown_mgs_0269	-0.205771	0.970943
Neutrophils	Unknown_mgs_0269	-0.0521384	0.986793
Lymphocytes	Unknown_mgs_0269	0.0810289	0.861965
Monocytes	Unknown_mgs_0269	-0.0708002	0.85641
Eosinophils	Unknown_mgs_0269	-0.133338	0.878731
Basophils	Unknown_mgs_0269	-0.13691	0.951036
Hematocrit	Unknown_mgs_0269	-0.102518	0.616841
MCV	Unknown_mgs_0269	0.0140766	0.997603
MCHC_V	Unknown_mgs_0269	-0.0667585	0.989751
MCHC_con	Unknown_mgs_0269	-0.125009	0.902968
RDW	Unknown_mgs_0269	0.000767972	0.998694
PLT	Unknown_mgs_0269	-0.185297	0.84329
Mean_Platelet_Volume	Unknown_mgs_0269	0.160725	0.820202
PDW	Unknown_mgs_0269	0.108687	0.96422
PCT	Unknown_mgs_0269	-0.155675	0.826344
Reticulocyte	Unknown_mgs_0269	-0.13573	0.847242
X.LFR	Unknown_mgs_0269	0.116795	0.915859
X.MFR	Unknown_mgs_0269	-0.109252	0.977153
X.HFR	Unknown_mgs_0269	-0.170812	0.94117
Prothrombin.time	Unknown_mgs_0269	-0.10179	0.995291
APTT	Unknown_mgs_0269	0.187351	0.422462
Prothrombin_activity	Unknown_mgs_0269	-0.0313796	0.982367
plasma_fibrinogen	Unknown_mgs_0269	0.0194293	0.98801
iNR	Unknown_mgs_0269	0.0238998	0.993351
Prothrombin.time2	Unknown_mgs_0269	0.0295384	0.989103
Serum.ferritin	Unknown_mgs_0269	-0.101478	0.596811
T3	Unknown_mgs_0269	-0.0952906	0.844988
T4	Unknown_mgs_0269	-0.0701515	0.707864
thyroxin	Unknown_mgs_0269	-0.0862702	0.90655
TSH	Unknown_mgs_0269	0.00110227	0.999653
triiodothyronine	Unknown_mgs_0269	-0.139639	0.896817
TPOA	Unknown_mgs_0269	-0.0547165	0.917252
ATG	Unknown_mgs_0269	-0.0053523	0.991126
FBG	Unknown_mgs_0269	-0.19368	0.718085
E2	Unknown_mgs_0269	0.0559176	0.973334
X0min.prolactin	Unknown_mgs_0269	0.070397	0.950724
FSH	Unknown_mgs_0269	0.0443008	0.921423
P	Unknown_mgs_0269	0.165347	0.447855
T	Unknown_mgs_0269	-0.0738588	0.836361
LH	Unknown_mgs_0269	0.0846061	0.907656
ACL	Unknown_mgs_0269	0.220521	0.963742
IgG	Unknown_mgs_0269	0.0654421	0.995656
IgM	Unknown_mgs_0269	0.0574828	0.997769
IgA	Unknown_mgs_0269	-0.0832106	0.923564
B_lymphocytes	Unknown_mgs_0269	0.0196748	0.998906
NK	Unknown_mgs_0269	0.00950806	0.98861
ProBNP_E_	Unknown_mgs_0269	0.140616	0.606777
CK	Unknown_mgs_0269	0.0549679	0.993008
CKMB	Unknown_mgs_0269	-0.0958182	0.985165
CKMB2	Unknown_mgs_0269	-0.0736745	0.955083
Troponin.I	Unknown_mgs_0269	-0.0170434	0.992241
Troponin.T	Unknown_mgs_0269	-0.042504	0.960004
MYOG	Unknown_mgs_0269	0.0463404	0.985423
LDH	Unknown_mgs_0269	0.0414706	0.990763
CRP	Unknown_mgs_0269	-0.142303	0.919348
β2.MG	Unknown_mgs_0269	0.233812	0.199925
α.Microglobulin	Unknown_mgs_0269	-0.0540935	0.992803
ACR	Unknown_mgs_0269	-0.0981538	0.810201
mpas1.00.1.s.	Unknown_mgs_0269	-0.0628977	0.912786
mpas15.00.1.s.	Unknown_mgs_0269	-0.0913403	0.643792
mpas130.00.1.s.	Unknown_mgs_0269	-0.0830876	0.699701
mpas1200.00.1.s.	Unknown_mgs_0269	-0.117731	0.794499
chloride	Unknown_mgs_0269	-0.00354477	0.997024
AMY.	Unknown_mgs_0269	0.226524	0.958315
NA1	Unknown_mgs_0269	-0.0707107	0.997958
LPS	Unknown_mgs_0269	-0.100437	0.89475
Ca	Unknown_mgs_0269	-0.141737	0.816668
Ka	Unknown_mgs_0269	-0.137198	0.851498
APOA1	Unknown_mgs_0269	0.000376979	0.998159
Mg	Unknown_mgs_0269	-0.0127874	0.993555
APOB	Unknown_mgs_0269	-0.153853	0.509055
Inorganic_phosphorus	Unknown_mgs_0269	-0.0764299	0.911427
CO2	Unknown_mgs_0269	0.00341402	0.997555
APOE	Unknown_mgs_0269	-0.146786	0.489846
TBA	Unknown_mgs_0269	0.0533707	0.919917
CHOL	Unknown_mgs_0269	-0.0826026	0.827299
TRIG	Unknown_mgs_0269	-0.214451	0.224848
CP	Unknown_mgs_0269	0.110495	0.991421
HDLC	Unknown_mgs_0269	0.110045	0.870617
MAO	Unknown_mgs_0269	-0.0923182	0.984268
LDLC	Unknown_mgs_0269	-0.101088	0.89643
APOA	Unknown_mgs_0269	0.188925	0.365709
URIC	Unknown_mgs_0269	-0.195419	0.210908
BUN	Unknown_mgs_0269	0.138451	0.991696
CREA	Unknown_mgs_0269	-0.0474645	0.860163
TP	Unknown_mgs_0269	0.0385209	0.995597
TBIL	Unknown_mgs_0269	-0.0125274	0.992845
GGT	Unknown_mgs_0269	-0.18048	0.235066
ALB	Unknown_mgs_0269	-0.00944649	0.985735
ALT	Unknown_mgs_0269	-0.0610906	0.741547
DBIL	Unknown_mgs_0269	-0.0256707	0.952371
ALP	Unknown_mgs_0269	-0.0753947	0.974143
AST	Unknown_mgs_0269	0.0109417	0.985136
iron	Unknown_mgs_0269	-0.067389	0.82148
UIBC	Unknown_mgs_0269	0.0229156	0.993946
Hypertriglyceridemia	Unknown_mgs_0271	0.217786	0.647715
T2d	Unknown_mgs_0271	0.0999087	0.999785
Hepatic	Unknown_mgs_0271	0.11253	0.783351
gallbladder	Unknown_mgs_0271	0.0137278	0.999178
systolic_BP	Unknown_mgs_0271	0.166028	0.806207
diastolic_BP	Unknown_mgs_0271	0.141752	0.575265
SBP.DBP	Unknown_mgs_0271	0.0715267	0.951654
C13	Unknown_mgs_0271	0.23305	0.949816
group1	Unknown_mgs_0271	-0.170909	0.54142
X2hC.Peptide	Unknown_mgs_0271	0.122713	0.884621
X2.h_serum_insulin	Unknown_mgs_0271	0.129504	0.983555
glucose	Unknown_mgs_0271	0.251654	0.868349
Homocysteine	Unknown_mgs_0271	0.1084	0.572679
VB12	Unknown_mgs_0271	-0.0407203	0.938132
C.Peptide	Unknown_mgs_0271	0.184213	0.569399
beta.collagen.degradation.products	Unknown_mgs_0271	-0.0589992	0.99832
folic.acid	Unknown_mgs_0271	-0.141616	0.740277
Fasting_serum_insulin	Unknown_mgs_0271	0.208206	0.583847
Osteocalcin	Unknown_mgs_0271	-0.173937	0.856872
iPTH	Unknown_mgs_0271	0.184957	0.992603
tP1NP	Unknown_mgs_0271	-0.171178	0.676984
calcifediol	Unknown_mgs_0271	0.0474079	0.987211
GA	Unknown_mgs_0271	-0.059695	0.923529
HB	Unknown_mgs_0271	0.0849293	0.737113
HbA1c	Unknown_mgs_0271	0.150015	0.711596
RBC	Unknown_mgs_0271	0.0326543	0.89951
WBC	Unknown_mgs_0271	-0.0439104	0.997393
Neutrophils	Unknown_mgs_0271	0.0586115	0.986793
Lymphocytes	Unknown_mgs_0271	-0.0527465	0.919754
Monocytes	Unknown_mgs_0271	0.135554	0.613117
Eosinophils	Unknown_mgs_0271	-0.0402428	0.946994
Basophils	Unknown_mgs_0271	-0.0525096	0.951036
Hematocrit	Unknown_mgs_0271	0.00345094	0.9882
MCV	Unknown_mgs_0271	0.027224	0.997603
MCHC_V	Unknown_mgs_0271	0.0870842	0.989751
MCHC_con	Unknown_mgs_0271	0.119168	0.902968
RDW	Unknown_mgs_0271	-0.0412974	0.95071
PLT	Unknown_mgs_0271	-0.100658	0.868976
Mean_Platelet_Volume	Unknown_mgs_0271	-0.106985	0.94516
PDW	Unknown_mgs_0271	-0.0559905	0.965601
PCT	Unknown_mgs_0271	-0.103604	0.856469
Reticulocyte	Unknown_mgs_0271	0.196407	0.745824
X.LFR	Unknown_mgs_0271	-0.379205	0.00462393
X.MFR	Unknown_mgs_0271	0.379106	0.0046514
X.HFR	Unknown_mgs_0271	0.230051	0.94117
Prothrombin.time	Unknown_mgs_0271	0.191892	0.995291
APTT	Unknown_mgs_0271	-0.0110187	0.960411
Prothrombin_activity	Unknown_mgs_0271	0.0178686	0.982367
plasma_fibrinogen	Unknown_mgs_0271	-0.0463277	0.98801
iNR	Unknown_mgs_0271	-0.0221869	0.993351
Prothrombin.time2	Unknown_mgs_0271	-0.00265897	0.991707
Serum.ferritin	Unknown_mgs_0271	0.13966	0.47318
T3	Unknown_mgs_0271	0.0926199	0.844988
T4	Unknown_mgs_0271	0.0791306	0.675345
thyroxin	Unknown_mgs_0271	-0.00813119	0.996223
TSH	Unknown_mgs_0271	0.0455846	0.94878
triiodothyronine	Unknown_mgs_0271	0.111665	0.896817
TPOA	Unknown_mgs_0271	0.00626422	0.987158
ATG	Unknown_mgs_0271	0.167872	0.866476
FBG	Unknown_mgs_0271	0.091792	0.886535
E2	Unknown_mgs_0271	-0.00485655	0.995284
X0min.prolactin	Unknown_mgs_0271	-0.0794325	0.94961
FSH	Unknown_mgs_0271	-0.144296	0.709704
P	Unknown_mgs_0271	-0.0920259	0.699962
T	Unknown_mgs_0271	0.0293885	0.929717
LH	Unknown_mgs_0271	-0.122956	0.907656
ACL	Unknown_mgs_0271	-0.0245248	0.963742
IgG	Unknown_mgs_0271	-0.0112862	0.995656
IgM	Unknown_mgs_0271	-0.0673186	0.997769
IgA	Unknown_mgs_0271	0.0111525	0.992515
B_lymphocytes	Unknown_mgs_0271	-0.0422266	0.928385
NK	Unknown_mgs_0271	-0.0174005	0.98861
ProBNP_E_	Unknown_mgs_0271	0.0406761	0.896752
CK	Unknown_mgs_0271	0.00971006	0.993008
CKMB	Unknown_mgs_0271	-0.0411498	0.985165
CKMB2	Unknown_mgs_0271	-0.0422873	0.970498
Troponin.I	Unknown_mgs_0271	-0.125777	0.948104
Troponin.T	Unknown_mgs_0271	0.104934	0.960004
MYOG	Unknown_mgs_0271	-0.00428576	0.997064
LDH	Unknown_mgs_0271	-0.133909	0.990763
CRP	Unknown_mgs_0271	-0.0290094	0.951056
β2.MG	Unknown_mgs_0271	0.0374308	0.888213
α.Microglobulin	Unknown_mgs_0271	0.0603424	0.992803
ACR	Unknown_mgs_0271	0.107565	0.763227
mpas1.00.1.s.	Unknown_mgs_0271	0.154046	0.74414
mpas15.00.1.s.	Unknown_mgs_0271	0.179922	0.428228
mpas130.00.1.s.	Unknown_mgs_0271	0.219911	0.353742
mpas1200.00.1.s.	Unknown_mgs_0271	0.0971401	0.794499
chloride	Unknown_mgs_0271	-0.0682782	0.997024
AMY.	Unknown_mgs_0271	-0.0619369	0.970719
NA1	Unknown_mgs_0271	0.0231035	0.997958
LPS	Unknown_mgs_0271	0.0113332	0.999039
Ca	Unknown_mgs_0271	-0.0862975	0.904388
Ka	Unknown_mgs_0271	-0.168146	0.851498
APOA1	Unknown_mgs_0271	-0.0891363	0.888178
Mg	Unknown_mgs_0271	-0.022263	0.993555
APOB	Unknown_mgs_0271	0.0580043	0.838333
Inorganic_phosphorus	Unknown_mgs_0271	-0.140201	0.862734
CO2	Unknown_mgs_0271	-0.0750721	0.995318
APOE	Unknown_mgs_0271	0.284538	0.143685
TBA	Unknown_mgs_0271	0.0135474	0.991941
CHOL	Unknown_mgs_0271	-0.0459415	0.927086
TRIG	Unknown_mgs_0271	0.281217	0.106849
CP	Unknown_mgs_0271	-0.0520339	0.991421
HDLC	Unknown_mgs_0271	-0.189714	0.806761
MAO	Unknown_mgs_0271	0.0628305	0.994259
LDLC	Unknown_mgs_0271	-0.0813142	0.923125
APOA	Unknown_mgs_0271	-0.0470404	0.865038
URIC	Unknown_mgs_0271	0.120384	0.439273
BUN	Unknown_mgs_0271	-0.0499374	0.991696
CREA	Unknown_mgs_0271	0.0363233	0.896999
TP	Unknown_mgs_0271	-0.0126019	0.995907
TBIL	Unknown_mgs_0271	0.148262	0.682501
GGT	Unknown_mgs_0271	0.215024	0.128989
ALB	Unknown_mgs_0271	-0.0158531	0.966048
ALT	Unknown_mgs_0271	0.106838	0.518614
DBIL	Unknown_mgs_0271	0.153753	0.596505
ALP	Unknown_mgs_0271	0.0354581	0.974143
AST	Unknown_mgs_0271	0.0900639	0.740387
iron	Unknown_mgs_0271	0.12139	0.570676
UIBC	Unknown_mgs_0271	0.0662268	0.993946
Hypertriglyceridemia	Unknown_mgs_0273	0.064928	0.930355
T2d	Unknown_mgs_0273	0.010967	0.999785
Hepatic	Unknown_mgs_0273	-0.0536862	0.909823
gallbladder	Unknown_mgs_0273	-0.176059	0.999178
systolic_BP	Unknown_mgs_0273	0.0763011	0.932773
diastolic_BP	Unknown_mgs_0273	0.0220428	0.967399
SBP.DBP	Unknown_mgs_0273	0.0195844	0.985209
C13	Unknown_mgs_0273	-0.0962271	0.994322
group1	Unknown_mgs_0273	-0.118735	0.666597
X2hC.Peptide	Unknown_mgs_0273	0.069534	0.918846
X2.h_serum_insulin	Unknown_mgs_0273	-0.0338604	0.993837
glucose	Unknown_mgs_0273	-0.0356112	0.994353
Homocysteine	Unknown_mgs_0273	-0.0192619	0.941255
VB12	Unknown_mgs_0273	-0.0698997	0.880475
C.Peptide	Unknown_mgs_0273	0.0713637	0.887097
beta.collagen.degradation.products	Unknown_mgs_0273	0.0250771	0.99832
folic.acid	Unknown_mgs_0273	0.0821703	0.88221
Fasting_serum_insulin	Unknown_mgs_0273	0.0082388	0.992
Osteocalcin	Unknown_mgs_0273	0.138652	0.856872
iPTH	Unknown_mgs_0273	-0.0206342	0.993348
tP1NP	Unknown_mgs_0273	0.063458	0.955682
calcifediol	Unknown_mgs_0273	0.113558	0.949348
GA	Unknown_mgs_0273	-0.016905	0.992106
HB	Unknown_mgs_0273	0.0602865	0.819612
HbA1c	Unknown_mgs_0273	0.0587597	0.924169
RBC	Unknown_mgs_0273	-0.0210381	0.94043
WBC	Unknown_mgs_0273	-0.0573543	0.997393
Neutrophils	Unknown_mgs_0273	-0.153667	0.986793
Lymphocytes	Unknown_mgs_0273	0.19596	0.659518
Monocytes	Unknown_mgs_0273	-0.134761	0.613117
Eosinophils	Unknown_mgs_0273	-0.134222	0.878731
Basophils	Unknown_mgs_0273	0.0109284	0.995328
Hematocrit	Unknown_mgs_0273	0.00328595	0.9882
MCV	Unknown_mgs_0273	0.114893	0.997603
MCHC_V	Unknown_mgs_0273	0.135715	0.989751
MCHC_con	Unknown_mgs_0273	0.0876465	0.902968
RDW	Unknown_mgs_0273	0.0530034	0.947758
PLT	Unknown_mgs_0273	-0.221652	0.783357
Mean_Platelet_Volume	Unknown_mgs_0273	0.107674	0.94516
PDW	Unknown_mgs_0273	0.0896615	0.96422
PCT	Unknown_mgs_0273	-0.148492	0.826344
Reticulocyte	Unknown_mgs_0273	-0.0290988	0.972406
X.LFR	Unknown_mgs_0273	-0.0224765	0.996928
X.MFR	Unknown_mgs_0273	0.0244572	0.992712
X.HFR	Unknown_mgs_0273	0.0142809	0.998747
Prothrombin.time	Unknown_mgs_0273	-0.0726946	0.995291
APTT	Unknown_mgs_0273	0.0458085	0.880974
Prothrombin_activity	Unknown_mgs_0273	0.0865613	0.982367
plasma_fibrinogen	Unknown_mgs_0273	-0.0418856	0.98801
iNR	Unknown_mgs_0273	-0.0864308	0.993351
Prothrombin.time2	Unknown_mgs_0273	-0.0887533	0.989103
Serum.ferritin	Unknown_mgs_0273	0.0529166	0.807992
T3	Unknown_mgs_0273	-0.0620233	0.882731
T4	Unknown_mgs_0273	-0.0779963	0.678662
thyroxin	Unknown_mgs_0273	-0.00515933	0.999928
TSH	Unknown_mgs_0273	-0.152726	0.839515
triiodothyronine	Unknown_mgs_0273	-0.061401	0.976343
TPOA	Unknown_mgs_0273	0.0659366	0.890453
ATG	Unknown_mgs_0273	-0.0240149	0.991126
FBG	Unknown_mgs_0273	0.00780222	0.984506
E2	Unknown_mgs_0273	-0.064778	0.973334
X0min.prolactin	Unknown_mgs_0273	-0.028808	0.996063
FSH	Unknown_mgs_0273	0.130929	0.709704
P	Unknown_mgs_0273	-0.0149068	0.956926
T	Unknown_mgs_0273	-0.021754	0.935668
LH	Unknown_mgs_0273	0.0310516	0.950988
ACL	Unknown_mgs_0273	0.0323191	0.963742
IgG	Unknown_mgs_0273	0.0298696	0.995656
IgM	Unknown_mgs_0273	0.0867905	0.997769
IgA	Unknown_mgs_0273	-0.131161	0.905703
B_lymphocytes	Unknown_mgs_0273	0.106488	0.809069
NK	Unknown_mgs_0273	0.0207618	0.98861
ProBNP_E_	Unknown_mgs_0273	-0.0791293	0.75619
CK	Unknown_mgs_0273	-0.0481032	0.993008
CKMB	Unknown_mgs_0273	0.0861737	0.985165
CKMB2	Unknown_mgs_0273	0.087525	0.955083
Troponin.I	Unknown_mgs_0273	-0.0465474	0.971179
Troponin.T	Unknown_mgs_0273	0.156862	0.948852
MYOG	Unknown_mgs_0273	0.0689459	0.985423
LDH	Unknown_mgs_0273	0.0911267	0.990763
CRP	Unknown_mgs_0273	-0.0702169	0.928644
β2.MG	Unknown_mgs_0273	-0.103595	0.662205
α.Microglobulin	Unknown_mgs_0273	-0.113999	0.992803
ACR	Unknown_mgs_0273	-0.0264468	0.948702
mpas1.00.1.s.	Unknown_mgs_0273	-0.0623664	0.91294
mpas15.00.1.s.	Unknown_mgs_0273	-0.0655331	0.746201
mpas130.00.1.s.	Unknown_mgs_0273	-0.115541	0.584711
mpas1200.00.1.s.	Unknown_mgs_0273	-0.00502752	0.987459
chloride	Unknown_mgs_0273	-0.0992076	0.997024
AMY.	Unknown_mgs_0273	0.0306648	0.991416
NA1	Unknown_mgs_0273	0.004032	0.997958
LPS	Unknown_mgs_0273	-0.0491708	0.950073
Ca	Unknown_mgs_0273	0.117823	0.876373
Ka	Unknown_mgs_0273	0.0775265	0.928895
APOA1	Unknown_mgs_0273	0.000147923	0.998657
Mg	Unknown_mgs_0273	0.0760342	0.993555
APOB	Unknown_mgs_0273	0.13275	0.544288
Inorganic_phosphorus	Unknown_mgs_0273	0.0915098	0.911427
CO2	Unknown_mgs_0273	0.0901398	0.995318
APOE	Unknown_mgs_0273	-0.0194315	0.935544
TBA	Unknown_mgs_0273	0.0454796	0.9251
CHOL	Unknown_mgs_0273	0.121109	0.742595
TRIG	Unknown_mgs_0273	0.0914643	0.649719
CP	Unknown_mgs_0273	-0.0282444	0.991421
HDLC	Unknown_mgs_0273	0.00525856	0.997446
MAO	Unknown_mgs_0273	-0.0710429	0.994259
LDLC	Unknown_mgs_0273	0.154586	0.851411
APOA	Unknown_mgs_0273	0.0772403	0.776303
URIC	Unknown_mgs_0273	-0.0201807	0.907512
BUN	Unknown_mgs_0273	-0.0495705	0.991696
CREA	Unknown_mgs_0273	0.0730573	0.817307
TP	Unknown_mgs_0273	-0.0606582	0.995597
TBIL	Unknown_mgs_0273	-0.091684	0.818061
GGT	Unknown_mgs_0273	-0.0505288	0.77677
ALB	Unknown_mgs_0273	0.0712385	0.966048
ALT	Unknown_mgs_0273	-0.122859	0.437488
DBIL	Unknown_mgs_0273	-0.0854616	0.82934
ALP	Unknown_mgs_0273	-0.00996378	0.986314
AST	Unknown_mgs_0273	-0.0628781	0.851994
iron	Unknown_mgs_0273	0.0346587	0.918851
UIBC	Unknown_mgs_0273	-0.127851	0.993946
Hypertriglyceridemia	Coprococcus.sp..ART55.1_mgs_0274	0.0128127	0.977952
T2d	Coprococcus.sp..ART55.1_mgs_0274	-0.158878	0.999785
Hepatic	Coprococcus.sp..ART55.1_mgs_0274	-0.0966486	0.808262
gallbladder	Coprococcus.sp..ART55.1_mgs_0274	0.0257157	0.999178
systolic_BP	Coprococcus.sp..ART55.1_mgs_0274	-0.00290609	0.998181
diastolic_BP	Coprococcus.sp..ART55.1_mgs_0274	-0.000591282	0.996673
SBP.DBP	Coprococcus.sp..ART55.1_mgs_0274	0.0257449	0.985209
C13	Coprococcus.sp..ART55.1_mgs_0274	-0.022538	0.994322
group1	Coprococcus.sp..ART55.1_mgs_0274	0.0933212	0.775808
X2hC.Peptide	Coprococcus.sp..ART55.1_mgs_0274	-0.0597628	0.961441
X2.h_serum_insulin	Coprococcus.sp..ART55.1_mgs_0274	-0.0187389	0.993837
glucose	Coprococcus.sp..ART55.1_mgs_0274	-0.0411882	0.994353
Homocysteine	Coprococcus.sp..ART55.1_mgs_0274	0.0117462	0.95647
VB12	Coprococcus.sp..ART55.1_mgs_0274	-0.154398	0.761753
C.Peptide	Coprococcus.sp..ART55.1_mgs_0274	-0.0534597	0.891505
beta.collagen.degradation.products	Coprococcus.sp..ART55.1_mgs_0274	0.00495579	0.99832
folic.acid	Coprococcus.sp..ART55.1_mgs_0274	-0.0440235	0.925557
Fasting_serum_insulin	Coprococcus.sp..ART55.1_mgs_0274	-0.0586496	0.975518
Osteocalcin	Coprococcus.sp..ART55.1_mgs_0274	0.118025	0.856872
iPTH	Coprococcus.sp..ART55.1_mgs_0274	0.0564432	0.993348
tP1NP	Coprococcus.sp..ART55.1_mgs_0274	0.124876	0.811081
calcifediol	Coprococcus.sp..ART55.1_mgs_0274	-0.1417	0.915191
GA	Coprococcus.sp..ART55.1_mgs_0274	0.0463861	0.958628
HB	Coprococcus.sp..ART55.1_mgs_0274	-0.10731	0.670733
HbA1c	Coprococcus.sp..ART55.1_mgs_0274	-0.107261	0.815975
RBC	Coprococcus.sp..ART55.1_mgs_0274	-0.0934682	0.61475
WBC	Coprococcus.sp..ART55.1_mgs_0274	-0.0123508	0.997393
Neutrophils	Coprococcus.sp..ART55.1_mgs_0274	0.0453567	0.986793
Lymphocytes	Coprococcus.sp..ART55.1_mgs_0274	0.0147662	0.977635
Monocytes	Coprococcus.sp..ART55.1_mgs_0274	-0.0404285	0.919601
Eosinophils	Coprococcus.sp..ART55.1_mgs_0274	-0.0351308	0.946994
Basophils	Coprococcus.sp..ART55.1_mgs_0274	0.0246712	0.980856
Hematocrit	Coprococcus.sp..ART55.1_mgs_0274	-0.09171	0.664826
MCV	Coprococcus.sp..ART55.1_mgs_0274	-0.024462	0.997603
MCHC_V	Coprococcus.sp..ART55.1_mgs_0274	-0.0795731	0.989751
MCHC_con	Coprococcus.sp..ART55.1_mgs_0274	-0.0932183	0.902968
RDW	Coprococcus.sp..ART55.1_mgs_0274	-0.0660298	0.929258
PLT	Coprococcus.sp..ART55.1_mgs_0274	0.0846798	0.874187
Mean_Platelet_Volume	Coprococcus.sp..ART55.1_mgs_0274	0.0512354	0.961313
PDW	Coprococcus.sp..ART55.1_mgs_0274	0.122176	0.96422
PCT	Coprococcus.sp..ART55.1_mgs_0274	0.0768617	0.876965
Reticulocyte	Coprococcus.sp..ART55.1_mgs_0274	-0.150973	0.820348
X.LFR	Coprococcus.sp..ART55.1_mgs_0274	0.0111139	0.996928
X.MFR	Coprococcus.sp..ART55.1_mgs_0274	-0.0134976	0.992712
X.HFR	Coprococcus.sp..ART55.1_mgs_0274	-0.0279808	0.996869
Prothrombin.time	Coprococcus.sp..ART55.1_mgs_0274	-0.0463907	0.995291
APTT	Coprococcus.sp..ART55.1_mgs_0274	0.0437021	0.889749
Prothrombin_activity	Coprococcus.sp..ART55.1_mgs_0274	-0.0412941	0.982367
plasma_fibrinogen	Coprococcus.sp..ART55.1_mgs_0274	0.00211488	0.998067
iNR	Coprococcus.sp..ART55.1_mgs_0274	0.0362397	0.993351
Prothrombin.time2	Coprococcus.sp..ART55.1_mgs_0274	0.0447233	0.989103
Serum.ferritin	Coprococcus.sp..ART55.1_mgs_0274	-0.053861	0.802294
T3	Coprococcus.sp..ART55.1_mgs_0274	-0.00207814	0.999621
T4	Coprococcus.sp..ART55.1_mgs_0274	-0.065629	0.729845
thyroxin	Coprococcus.sp..ART55.1_mgs_0274	-0.0861274	0.90655
TSH	Coprococcus.sp..ART55.1_mgs_0274	-0.0157141	0.967744
triiodothyronine	Coprococcus.sp..ART55.1_mgs_0274	-0.0713997	0.947487
TPOA	Coprococcus.sp..ART55.1_mgs_0274	-0.104832	0.805846
ATG	Coprococcus.sp..ART55.1_mgs_0274	-0.0683289	0.960153
FBG	Coprococcus.sp..ART55.1_mgs_0274	-0.158931	0.846817
E2	Coprococcus.sp..ART55.1_mgs_0274	-0.00533983	0.995284
X0min.prolactin	Coprococcus.sp..ART55.1_mgs_0274	0.0236473	0.996063
FSH	Coprococcus.sp..ART55.1_mgs_0274	0.0113373	0.978365
P	Coprococcus.sp..ART55.1_mgs_0274	0.196113	0.372712
T	Coprococcus.sp..ART55.1_mgs_0274	0.0137992	0.947903
LH	Coprococcus.sp..ART55.1_mgs_0274	-0.0775409	0.907656
ACL	Coprococcus.sp..ART55.1_mgs_0274	-0.0595494	0.963742
IgG	Coprococcus.sp..ART55.1_mgs_0274	-0.00821955	0.995656
IgM	Coprococcus.sp..ART55.1_mgs_0274	0.0160886	0.997769
IgA	Coprococcus.sp..ART55.1_mgs_0274	-0.02445	0.974081
B_lymphocytes	Coprococcus.sp..ART55.1_mgs_0274	0.04806	0.924315
NK	Coprococcus.sp..ART55.1_mgs_0274	-0.111943	0.98861
ProBNP_E_	Coprococcus.sp..ART55.1_mgs_0274	0.0531352	0.857014
CK	Coprococcus.sp..ART55.1_mgs_0274	0.0848049	0.993008
CKMB	Coprococcus.sp..ART55.1_mgs_0274	-0.114065	0.985165
CKMB2	Coprococcus.sp..ART55.1_mgs_0274	-0.0112552	0.98799
Troponin.I	Coprococcus.sp..ART55.1_mgs_0274	-0.0365695	0.987721
Troponin.T	Coprococcus.sp..ART55.1_mgs_0274	0.0502915	0.960004
MYOG	Coprococcus.sp..ART55.1_mgs_0274	0.0159514	0.990579
LDH	Coprococcus.sp..ART55.1_mgs_0274	-0.0868609	0.990763
CRP	Coprococcus.sp..ART55.1_mgs_0274	-0.0348958	0.949934
β2.MG	Coprococcus.sp..ART55.1_mgs_0274	-0.0442738	0.86898
α.Microglobulin	Coprococcus.sp..ART55.1_mgs_0274	-0.14533	0.992803
ACR	Coprococcus.sp..ART55.1_mgs_0274	-0.0801538	0.83075
mpas1.00.1.s.	Coprococcus.sp..ART55.1_mgs_0274	0.0400631	0.930476
mpas15.00.1.s.	Coprococcus.sp..ART55.1_mgs_0274	0.0693173	0.728808
mpas130.00.1.s.	Coprococcus.sp..ART55.1_mgs_0274	0.0371511	0.840703
mpas1200.00.1.s.	Coprococcus.sp..ART55.1_mgs_0274	0.00596027	0.987459
chloride	Coprococcus.sp..ART55.1_mgs_0274	-0.0190555	0.997024
AMY.	Coprococcus.sp..ART55.1_mgs_0274	-0.13591	0.958315
NA1	Coprococcus.sp..ART55.1_mgs_0274	-0.0360282	0.997958
LPS	Coprococcus.sp..ART55.1_mgs_0274	-0.0760337	0.908413
Ca	Coprococcus.sp..ART55.1_mgs_0274	-0.0240997	0.968558
Ka	Coprococcus.sp..ART55.1_mgs_0274	0.00575422	0.987314
APOA1	Coprococcus.sp..ART55.1_mgs_0274	-0.0387042	0.928026
Mg	Coprococcus.sp..ART55.1_mgs_0274	-0.000399223	0.99792
APOB	Coprococcus.sp..ART55.1_mgs_0274	-0.081894	0.754952
Inorganic_phosphorus	Coprococcus.sp..ART55.1_mgs_0274	-0.0653469	0.939915
CO2	Coprococcus.sp..ART55.1_mgs_0274	0.0803105	0.995318
APOE	Coprococcus.sp..ART55.1_mgs_0274	-0.119035	0.570352
TBA	Coprococcus.sp..ART55.1_mgs_0274	0.0560778	0.919917
CHOL	Coprococcus.sp..ART55.1_mgs_0274	-0.08177	0.827299
TRIG	Coprococcus.sp..ART55.1_mgs_0274	0.0560292	0.803574
CP	Coprococcus.sp..ART55.1_mgs_0274	0.0163592	0.991421
HDLC	Coprococcus.sp..ART55.1_mgs_0274	-0.073246	0.92488
MAO	Coprococcus.sp..ART55.1_mgs_0274	0.0529614	0.994259
LDLC	Coprococcus.sp..ART55.1_mgs_0274	-0.0968949	0.89643
APOA	Coprococcus.sp..ART55.1_mgs_0274	0.0888119	0.751997
URIC	Coprococcus.sp..ART55.1_mgs_0274	0.0149606	0.934406
BUN	Coprococcus.sp..ART55.1_mgs_0274	-0.163319	0.982013
CREA	Coprococcus.sp..ART55.1_mgs_0274	0.0144212	0.963986
TP	Coprococcus.sp..ART55.1_mgs_0274	0.11664	0.995597
TBIL	Coprococcus.sp..ART55.1_mgs_0274	-0.0334172	0.956912
GGT	Coprococcus.sp..ART55.1_mgs_0274	-0.11877	0.442425
ALB	Coprococcus.sp..ART55.1_mgs_0274	0.046905	0.966048
ALT	Coprococcus.sp..ART55.1_mgs_0274	-0.1445	0.3774
DBIL	Coprococcus.sp..ART55.1_mgs_0274	-0.0541106	0.888269
ALP	Coprococcus.sp..ART55.1_mgs_0274	0.0997573	0.974143
AST	Coprococcus.sp..ART55.1_mgs_0274	-0.0957469	0.72247
iron	Coprococcus.sp..ART55.1_mgs_0274	-0.177498	0.446343
UIBC	Coprococcus.sp..ART55.1_mgs_0274	0.122724	0.993946
Hypertriglyceridemia	Unknown_mgs_0275	-0.0685813	0.930355
T2d	Unknown_mgs_0275	-0.0406385	0.999785
Hepatic	Unknown_mgs_0275	-0.0224897	0.977874
gallbladder	Unknown_mgs_0275	-0.0112691	0.999178
systolic_BP	Unknown_mgs_0275	-0.00540275	0.998181
diastolic_BP	Unknown_mgs_0275	-0.0453645	0.918532
SBP.DBP	Unknown_mgs_0275	-0.0156884	0.985209
C13	Unknown_mgs_0275	-0.0028112	0.994322
group1	Unknown_mgs_0275	0.0345534	0.93732
X2hC.Peptide	Unknown_mgs_0275	-0.0586869	0.961441
X2.h_serum_insulin	Unknown_mgs_0275	-0.0146149	0.993837
glucose	Unknown_mgs_0275	-0.0555474	0.994353
Homocysteine	Unknown_mgs_0275	-0.072846	0.752192
VB12	Unknown_mgs_0275	-0.016911	0.966729
C.Peptide	Unknown_mgs_0275	0.0471292	0.908163
beta.collagen.degradation.products	Unknown_mgs_0275	0.0146216	0.99832
folic.acid	Unknown_mgs_0275	-0.0436586	0.925557
Fasting_serum_insulin	Unknown_mgs_0275	-0.00208713	0.992
Osteocalcin	Unknown_mgs_0275	0.0694092	0.931821
iPTH	Unknown_mgs_0275	0.0350138	0.993348
tP1NP	Unknown_mgs_0275	0.167237	0.676984
calcifediol	Unknown_mgs_0275	-0.109246	0.949348
GA	Unknown_mgs_0275	0.0105229	0.99297
HB	Unknown_mgs_0275	-0.0741152	0.778687
HbA1c	Unknown_mgs_0275	-0.0418254	0.943236
RBC	Unknown_mgs_0275	-0.101832	0.573418
WBC	Unknown_mgs_0275	-0.180088	0.970943
Neutrophils	Unknown_mgs_0275	0.0383595	0.986793
Lymphocytes	Unknown_mgs_0275	0.0580196	0.904256
Monocytes	Unknown_mgs_0275	-0.0816552	0.825619
Eosinophils	Unknown_mgs_0275	-0.169392	0.878731
Basophils	Unknown_mgs_0275	0.0355675	0.958414
Hematocrit	Unknown_mgs_0275	-0.0730821	0.751577
MCV	Unknown_mgs_0275	0.0343421	0.997603
MCHC_V	Unknown_mgs_0275	-0.0156236	0.989751
MCHC_con	Unknown_mgs_0275	-0.0360579	0.944652
RDW	Unknown_mgs_0275	-0.112857	0.77812
PLT	Unknown_mgs_0275	0.0423926	0.930026
Mean_Platelet_Volume	Unknown_mgs_0275	0.0211666	0.990978
PDW	Unknown_mgs_0275	0.00961444	0.991959
PCT	Unknown_mgs_0275	0.0315054	0.966481
Reticulocyte	Unknown_mgs_0275	-0.0323251	0.972406
X.LFR	Unknown_mgs_0275	0.211434	0.47357
X.MFR	Unknown_mgs_0275	-0.212594	0.454064
X.HFR	Unknown_mgs_0275	-0.120085	0.94117
Prothrombin.time	Unknown_mgs_0275	-0.093555	0.995291
APTT	Unknown_mgs_0275	-0.0366396	0.905362
Prothrombin_activity	Unknown_mgs_0275	0.0126775	0.982367
plasma_fibrinogen	Unknown_mgs_0275	-0.0176726	0.98801
iNR	Unknown_mgs_0275	-0.00881381	0.993351
Prothrombin.time2	Unknown_mgs_0275	-0.01967	0.989103
Serum.ferritin	Unknown_mgs_0275	-0.122136	0.547965
T3	Unknown_mgs_0275	-0.0698761	0.882071
T4	Unknown_mgs_0275	-0.14943	0.377373
thyroxin	Unknown_mgs_0275	-0.0267805	0.994623
TSH	Unknown_mgs_0275	0.0032012	0.99913
triiodothyronine	Unknown_mgs_0275	-0.0282503	0.993506
TPOA	Unknown_mgs_0275	0.10498	0.805846
ATG	Unknown_mgs_0275	-0.00674105	0.991126
FBG	Unknown_mgs_0275	0.0667115	0.916257
E2	Unknown_mgs_0275	-0.0615184	0.973334
X0min.prolactin	Unknown_mgs_0275	-0.064101	0.95411
FSH	Unknown_mgs_0275	0.139378	0.709704
P	Unknown_mgs_0275	-0.021403	0.936696
T	Unknown_mgs_0275	-0.160545	0.636988
LH	Unknown_mgs_0275	0.0650674	0.910547
ACL	Unknown_mgs_0275	0.07061	0.963742
IgG	Unknown_mgs_0275	-0.11872	0.995656
IgM	Unknown_mgs_0275	-0.0485675	0.997769
IgA	Unknown_mgs_0275	-0.130099	0.905703
B_lymphocytes	Unknown_mgs_0275	0.0715373	0.897138
NK	Unknown_mgs_0275	-0.00866358	0.98861
ProBNP_E_	Unknown_mgs_0275	0.00955385	0.984015
CK	Unknown_mgs_0275	0.0890773	0.993008
CKMB	Unknown_mgs_0275	0.0228337	0.985165
CKMB2	Unknown_mgs_0275	0.0532807	0.96889
Troponin.I	Unknown_mgs_0275	-0.0081263	0.997523
Troponin.T	Unknown_mgs_0275	-0.141494	0.948852
MYOG	Unknown_mgs_0275	0.0959604	0.985423
LDH	Unknown_mgs_0275	0.093251	0.990763
CRP	Unknown_mgs_0275	0.0220698	0.963004
β2.MG	Unknown_mgs_0275	0.0777238	0.751181
α.Microglobulin	Unknown_mgs_0275	-0.151543	0.992803
ACR	Unknown_mgs_0275	-0.0397862	0.928466
mpas1.00.1.s.	Unknown_mgs_0275	-0.15341	0.74414
mpas15.00.1.s.	Unknown_mgs_0275	-0.136771	0.561769
mpas130.00.1.s.	Unknown_mgs_0275	-0.148321	0.482365
mpas1200.00.1.s.	Unknown_mgs_0275	-0.0297425	0.945714
chloride	Unknown_mgs_0275	0.0373531	0.997024
AMY.	Unknown_mgs_0275	-0.0180304	0.991416
NA1	Unknown_mgs_0275	0.00927126	0.997958
LPS	Unknown_mgs_0275	-0.115688	0.89475
Ca	Unknown_mgs_0275	-0.0655671	0.949569
Ka	Unknown_mgs_0275	-0.045151	0.938716
APOA1	Unknown_mgs_0275	-0.125419	0.848118
Mg	Unknown_mgs_0275	0.0197398	0.993555
APOB	Unknown_mgs_0275	-0.0373132	0.893723
Inorganic_phosphorus	Unknown_mgs_0275	0.0631256	0.939915
CO2	Unknown_mgs_0275	-0.00407601	0.997555
APOE	Unknown_mgs_0275	-0.11844	0.570352
TBA	Unknown_mgs_0275	-0.077858	0.903616
CHOL	Unknown_mgs_0275	0.010984	0.991934
TRIG	Unknown_mgs_0275	-0.0453265	0.852184
CP	Unknown_mgs_0275	0.105169	0.991421
HDLC	Unknown_mgs_0275	-0.00499665	0.997446
MAO	Unknown_mgs_0275	0.0304882	0.99512
LDLC	Unknown_mgs_0275	0.0353996	0.947815
APOA	Unknown_mgs_0275	-0.0283338	0.914665
URIC	Unknown_mgs_0275	-0.217775	0.170048
BUN	Unknown_mgs_0275	-0.162046	0.982013
CREA	Unknown_mgs_0275	-0.126201	0.663548
TP	Unknown_mgs_0275	0.0157802	0.995907
TBIL	Unknown_mgs_0275	0.0260472	0.976182
GGT	Unknown_mgs_0275	-0.120066	0.438563
ALB	Unknown_mgs_0275	-0.0487427	0.966048
ALT	Unknown_mgs_0275	-0.0212562	0.905951
DBIL	Unknown_mgs_0275	0.00766066	0.991832
ALP	Unknown_mgs_0275	0.0749063	0.974143
AST	Unknown_mgs_0275	0.00515317	0.985741
iron	Unknown_mgs_0275	-0.0187686	0.967284
UIBC	Unknown_mgs_0275	-0.0957395	0.993946
Hypertriglyceridemia	Coprobacter.fastidiosus.NSB1_mgs_0276	-0.0671241	0.930355
T2d	Coprobacter.fastidiosus.NSB1_mgs_0276	-0.0850287	0.999785
Hepatic	Coprobacter.fastidiosus.NSB1_mgs_0276	-0.0349873	0.955918
gallbladder	Coprobacter.fastidiosus.NSB1_mgs_0276	-0.00475573	0.999178
systolic_BP	Coprobacter.fastidiosus.NSB1_mgs_0276	-0.0463569	0.956279
diastolic_BP	Coprobacter.fastidiosus.NSB1_mgs_0276	-0.0891967	0.769412
SBP.DBP	Coprobacter.fastidiosus.NSB1_mgs_0276	0.0552208	0.982702
C13	Coprobacter.fastidiosus.NSB1_mgs_0276	-0.0668157	0.994322
group1	Coprobacter.fastidiosus.NSB1_mgs_0276	0.111637	0.675792
X2hC.Peptide	Coprobacter.fastidiosus.NSB1_mgs_0276	0.00949488	0.985739
X2.h_serum_insulin	Coprobacter.fastidiosus.NSB1_mgs_0276	-0.0581065	0.983555
glucose	Coprobacter.fastidiosus.NSB1_mgs_0276	-0.0903554	0.994353
Homocysteine	Coprobacter.fastidiosus.NSB1_mgs_0276	-0.0479008	0.865074
VB12	Coprobacter.fastidiosus.NSB1_mgs_0276	-0.197198	0.671956
C.Peptide	Coprobacter.fastidiosus.NSB1_mgs_0276	-0.0152317	0.966541
beta.collagen.degradation.products	Coprobacter.fastidiosus.NSB1_mgs_0276	0.0150933	0.99832
folic.acid	Coprobacter.fastidiosus.NSB1_mgs_0276	0.0972298	0.860835
Fasting_serum_insulin	Coprobacter.fastidiosus.NSB1_mgs_0276	-0.0204507	0.992
Osteocalcin	Coprobacter.fastidiosus.NSB1_mgs_0276	0.0812025	0.904375
iPTH	Coprobacter.fastidiosus.NSB1_mgs_0276	-0.018712	0.993348
tP1NP	Coprobacter.fastidiosus.NSB1_mgs_0276	-0.0336821	0.955682
calcifediol	Coprobacter.fastidiosus.NSB1_mgs_0276	0.064718	0.985852
GA	Coprobacter.fastidiosus.NSB1_mgs_0276	0.0931065	0.856427
HB	Coprobacter.fastidiosus.NSB1_mgs_0276	-0.0428049	0.896597
HbA1c	Coprobacter.fastidiosus.NSB1_mgs_0276	-0.105357	0.817247
RBC	Coprobacter.fastidiosus.NSB1_mgs_0276	-0.0148418	0.954912
WBC	Coprobacter.fastidiosus.NSB1_mgs_0276	0.0923127	0.997393
Neutrophils	Coprobacter.fastidiosus.NSB1_mgs_0276	-0.0598306	0.986793
Lymphocytes	Coprobacter.fastidiosus.NSB1_mgs_0276	0.104765	0.861965
Monocytes	Coprobacter.fastidiosus.NSB1_mgs_0276	-0.134109	0.613117
Eosinophils	Coprobacter.fastidiosus.NSB1_mgs_0276	-0.0548506	0.946994
Basophils	Coprobacter.fastidiosus.NSB1_mgs_0276	-0.0673111	0.951036
Hematocrit	Coprobacter.fastidiosus.NSB1_mgs_0276	-0.0429393	0.906396
MCV	Coprobacter.fastidiosus.NSB1_mgs_0276	-0.0690183	0.997603
MCHC_V	Coprobacter.fastidiosus.NSB1_mgs_0276	-0.0418427	0.989751
MCHC_con	Coprobacter.fastidiosus.NSB1_mgs_0276	0.0148992	0.971879
RDW	Coprobacter.fastidiosus.NSB1_mgs_0276	-0.161654	0.68881
PLT	Coprobacter.fastidiosus.NSB1_mgs_0276	-0.0283175	0.988455
Mean_Platelet_Volume	Coprobacter.fastidiosus.NSB1_mgs_0276	0.105164	0.94516
PDW	Coprobacter.fastidiosus.NSB1_mgs_0276	0.0893362	0.96422
PCT	Coprobacter.fastidiosus.NSB1_mgs_0276	-0.0045136	0.990575
Reticulocyte	Coprobacter.fastidiosus.NSB1_mgs_0276	0.0272027	0.972652
X.LFR	Coprobacter.fastidiosus.NSB1_mgs_0276	0.0632679	0.996928
X.MFR	Coprobacter.fastidiosus.NSB1_mgs_0276	-0.0521002	0.992712
X.HFR	Coprobacter.fastidiosus.NSB1_mgs_0276	-0.163539	0.94117
Prothrombin.time	Coprobacter.fastidiosus.NSB1_mgs_0276	0.0570711	0.995291
APTT	Coprobacter.fastidiosus.NSB1_mgs_0276	-0.0638865	0.813276
Prothrombin_activity	Coprobacter.fastidiosus.NSB1_mgs_0276	-0.0275222	0.982367
plasma_fibrinogen	Coprobacter.fastidiosus.NSB1_mgs_0276	-0.199892	0.961328
iNR	Coprobacter.fastidiosus.NSB1_mgs_0276	0.021754	0.993351
Prothrombin.time2	Coprobacter.fastidiosus.NSB1_mgs_0276	0.0297799	0.989103
Serum.ferritin	Coprobacter.fastidiosus.NSB1_mgs_0276	0.0480332	0.845076
T3	Coprobacter.fastidiosus.NSB1_mgs_0276	-0.0553338	0.888716
T4	Coprobacter.fastidiosus.NSB1_mgs_0276	6.0659e-05	0.999449
thyroxin	Coprobacter.fastidiosus.NSB1_mgs_0276	0.0450068	0.982106
TSH	Coprobacter.fastidiosus.NSB1_mgs_0276	-0.0921	0.921198
triiodothyronine	Coprobacter.fastidiosus.NSB1_mgs_0276	-0.10415	0.896817
TPOA	Coprobacter.fastidiosus.NSB1_mgs_0276	-0.0849989	0.860944
ATG	Coprobacter.fastidiosus.NSB1_mgs_0276	-0.291502	0.132562
FBG	Coprobacter.fastidiosus.NSB1_mgs_0276	-0.0861878	0.886535
E2	Coprobacter.fastidiosus.NSB1_mgs_0276	-0.110136	0.926884
X0min.prolactin	Coprobacter.fastidiosus.NSB1_mgs_0276	0.138944	0.935085
FSH	Coprobacter.fastidiosus.NSB1_mgs_0276	0.088985	0.822613
P	Coprobacter.fastidiosus.NSB1_mgs_0276	0.189494	0.399176
T	Coprobacter.fastidiosus.NSB1_mgs_0276	-0.0148251	0.94569
LH	Coprobacter.fastidiosus.NSB1_mgs_0276	-0.0402412	0.930473
ACL	Coprobacter.fastidiosus.NSB1_mgs_0276	-0.0590891	0.963742
IgG	Coprobacter.fastidiosus.NSB1_mgs_0276	0.031374	0.995656
IgM	Coprobacter.fastidiosus.NSB1_mgs_0276	0.108711	0.997769
IgA	Coprobacter.fastidiosus.NSB1_mgs_0276	0.100938	0.923564
B_lymphocytes	Coprobacter.fastidiosus.NSB1_mgs_0276	0.0908365	0.865789
NK	Coprobacter.fastidiosus.NSB1_mgs_0276	0.0687873	0.98861
ProBNP_E_	Coprobacter.fastidiosus.NSB1_mgs_0276	-0.0510815	0.857014
CK	Coprobacter.fastidiosus.NSB1_mgs_0276	0.176036	0.993008
CKMB	Coprobacter.fastidiosus.NSB1_mgs_0276	0.0200583	0.986751
CKMB2	Coprobacter.fastidiosus.NSB1_mgs_0276	0.0918892	0.955083
Troponin.I	Coprobacter.fastidiosus.NSB1_mgs_0276	0.109869	0.948104
Troponin.T	Coprobacter.fastidiosus.NSB1_mgs_0276	0.0479043	0.960004
MYOG	Coprobacter.fastidiosus.NSB1_mgs_0276	0.0331227	0.985423
LDH	Coprobacter.fastidiosus.NSB1_mgs_0276	-0.00314737	0.990763
CRP	Coprobacter.fastidiosus.NSB1_mgs_0276	-0.0568048	0.928644
β2.MG	Coprobacter.fastidiosus.NSB1_mgs_0276	0.00815012	0.975879
α.Microglobulin	Coprobacter.fastidiosus.NSB1_mgs_0276	0.0322405	0.992803
ACR	Coprobacter.fastidiosus.NSB1_mgs_0276	-0.0355799	0.928466
mpas1.00.1.s.	Coprobacter.fastidiosus.NSB1_mgs_0276	-0.061092	0.914611
mpas15.00.1.s.	Coprobacter.fastidiosus.NSB1_mgs_0276	-0.0616371	0.768706
mpas130.00.1.s.	Coprobacter.fastidiosus.NSB1_mgs_0276	-0.0638757	0.763754
mpas1200.00.1.s.	Coprobacter.fastidiosus.NSB1_mgs_0276	-0.090142	0.806951
chloride	Coprobacter.fastidiosus.NSB1_mgs_0276	0.108437	0.997024
AMY.	Coprobacter.fastidiosus.NSB1_mgs_0276	-0.00875364	0.996212
NA1	Coprobacter.fastidiosus.NSB1_mgs_0276	0.124438	0.994106
LPS	Coprobacter.fastidiosus.NSB1_mgs_0276	-0.0110758	0.999039
Ca	Coprobacter.fastidiosus.NSB1_mgs_0276	-0.0107677	0.97268
Ka	Coprobacter.fastidiosus.NSB1_mgs_0276	0.0686155	0.928895
APOA1	Coprobacter.fastidiosus.NSB1_mgs_0276	0.0210012	0.980459
Mg	Coprobacter.fastidiosus.NSB1_mgs_0276	0.0159608	0.993555
APOB	Coprobacter.fastidiosus.NSB1_mgs_0276	-0.00280954	0.98389
Inorganic_phosphorus	Coprobacter.fastidiosus.NSB1_mgs_0276	0.0637334	0.939915
CO2	Coprobacter.fastidiosus.NSB1_mgs_0276	0.103493	0.995318
APOE	Coprobacter.fastidiosus.NSB1_mgs_0276	-0.258359	0.203396
TBA	Coprobacter.fastidiosus.NSB1_mgs_0276	0.111216	0.826133
CHOL	Coprobacter.fastidiosus.NSB1_mgs_0276	-0.0758689	0.840322
TRIG	Coprobacter.fastidiosus.NSB1_mgs_0276	-0.0590612	0.798536
CP	Coprobacter.fastidiosus.NSB1_mgs_0276	-0.0532694	0.991421
HDLC	Coprobacter.fastidiosus.NSB1_mgs_0276	-0.0145611	0.997446
MAO	Coprobacter.fastidiosus.NSB1_mgs_0276	0.00547645	0.996525
LDLC	Coprobacter.fastidiosus.NSB1_mgs_0276	0.00461174	0.997163
APOA	Coprobacter.fastidiosus.NSB1_mgs_0276	0.208257	0.298609
URIC	Coprobacter.fastidiosus.NSB1_mgs_0276	0.0938954	0.526538
BUN	Coprobacter.fastidiosus.NSB1_mgs_0276	0.0015027	0.998548
CREA	Coprobacter.fastidiosus.NSB1_mgs_0276	0.107653	0.720407
TP	Coprobacter.fastidiosus.NSB1_mgs_0276	-0.123859	0.995597
TBIL	Coprobacter.fastidiosus.NSB1_mgs_0276	0.0350473	0.955305
GGT	Coprobacter.fastidiosus.NSB1_mgs_0276	-0.103995	0.493532
ALB	Coprobacter.fastidiosus.NSB1_mgs_0276	-0.0225701	0.966048
ALT	Coprobacter.fastidiosus.NSB1_mgs_0276	-0.06396	0.726422
DBIL	Coprobacter.fastidiosus.NSB1_mgs_0276	0.0570268	0.870976
ALP	Coprobacter.fastidiosus.NSB1_mgs_0276	-0.0566358	0.974143
AST	Coprobacter.fastidiosus.NSB1_mgs_0276	-0.0814075	0.769246
iron	Coprobacter.fastidiosus.NSB1_mgs_0276	0.0593298	0.847582
UIBC	Coprobacter.fastidiosus.NSB1_mgs_0276	-0.167037	0.868481
Hypertriglyceridemia	Unknown_mgs_0277	-0.0972621	0.930355
T2d	Unknown_mgs_0277	0.0466706	0.999785
Hepatic	Unknown_mgs_0277	0.0106127	0.99683
gallbladder	Unknown_mgs_0277	0.00712995	0.999178
systolic_BP	Unknown_mgs_0277	-0.104174	0.868915
diastolic_BP	Unknown_mgs_0277	-0.0303431	0.951646
SBP.DBP	Unknown_mgs_0277	-0.0661181	0.951654
C13	Unknown_mgs_0277	-0.0480834	0.994322
group1	Unknown_mgs_0277	0.0113796	0.961215
X2hC.Peptide	Unknown_mgs_0277	-0.0179793	0.985172
X2.h_serum_insulin	Unknown_mgs_0277	-0.0086855	0.993837
glucose	Unknown_mgs_0277	-0.0641116	0.994353
Homocysteine	Unknown_mgs_0277	-0.0546067	0.84455
VB12	Unknown_mgs_0277	-0.0679742	0.880475
C.Peptide	Unknown_mgs_0277	-0.0593086	0.890117
beta.collagen.degradation.products	Unknown_mgs_0277	0.11354	0.99832
folic.acid	Unknown_mgs_0277	0.0261064	0.947932
Fasting_serum_insulin	Unknown_mgs_0277	-0.0141275	0.992
Osteocalcin	Unknown_mgs_0277	0.187144	0.856872
iPTH	Unknown_mgs_0277	-0.0281034	0.993348
tP1NP	Unknown_mgs_0277	0.137536	0.776783
calcifediol	Unknown_mgs_0277	0.116336	0.944835
GA	Unknown_mgs_0277	-0.00161888	0.996864
HB	Unknown_mgs_0277	-0.0492508	0.865823
HbA1c	Unknown_mgs_0277	-0.0157	0.989592
RBC	Unknown_mgs_0277	0.0160169	0.954912
WBC	Unknown_mgs_0277	-0.0657835	0.997393
Neutrophils	Unknown_mgs_0277	-0.253373	0.897443
Lymphocytes	Unknown_mgs_0277	0.269413	0.375444
Monocytes	Unknown_mgs_0277	-0.0754815	0.844979
Eosinophils	Unknown_mgs_0277	-0.00852947	0.982983
Basophils	Unknown_mgs_0277	0.00716388	0.995328
Hematocrit	Unknown_mgs_0277	-0.0287572	0.947828
MCV	Unknown_mgs_0277	-0.0995244	0.997603
MCHC_V	Unknown_mgs_0277	-0.125809	0.989751
MCHC_con	Unknown_mgs_0277	-0.0798539	0.902968
RDW	Unknown_mgs_0277	0.00893492	0.994879
PLT	Unknown_mgs_0277	-0.0477972	0.917751
Mean_Platelet_Volume	Unknown_mgs_0277	0.0683213	0.961313
PDW	Unknown_mgs_0277	0.085611	0.96422
PCT	Unknown_mgs_0277	-0.0462848	0.940888
Reticulocyte	Unknown_mgs_0277	-0.0195607	0.979558
X.LFR	Unknown_mgs_0277	0.113117	0.925609
X.MFR	Unknown_mgs_0277	-0.101109	0.977153
X.HFR	Unknown_mgs_0277	-0.132235	0.94117
Prothrombin.time	Unknown_mgs_0277	-0.0345575	0.995291
APTT	Unknown_mgs_0277	0.0790212	0.736707
Prothrombin_activity	Unknown_mgs_0277	-0.10661	0.982367
plasma_fibrinogen	Unknown_mgs_0277	0.0748638	0.98801
iNR	Unknown_mgs_0277	0.102522	0.993351
Prothrombin.time2	Unknown_mgs_0277	0.0984256	0.989103
Serum.ferritin	Unknown_mgs_0277	0.0210411	0.941559
T3	Unknown_mgs_0277	0.0211584	0.975145
T4	Unknown_mgs_0277	-0.0855951	0.672953
thyroxin	Unknown_mgs_0277	-0.00877572	0.996223
TSH	Unknown_mgs_0277	0.0294139	0.94878
triiodothyronine	Unknown_mgs_0277	-0.0138466	0.99464
TPOA	Unknown_mgs_0277	0.0780492	0.881691
ATG	Unknown_mgs_0277	-0.051551	0.969801
FBG	Unknown_mgs_0277	-0.0313445	0.961102
E2	Unknown_mgs_0277	0.0107973	0.995284
X0min.prolactin	Unknown_mgs_0277	0.108137	0.94961
FSH	Unknown_mgs_0277	0.175667	0.641767
P	Unknown_mgs_0277	0.0939253	0.695988
T	Unknown_mgs_0277	-0.0152053	0.94569
LH	Unknown_mgs_0277	0.155243	0.899789
ACL	Unknown_mgs_0277	0.00420647	0.988353
IgG	Unknown_mgs_0277	0.101934	0.995656
IgM	Unknown_mgs_0277	0.00549829	0.997769
IgA	Unknown_mgs_0277	0.203342	0.8645
B_lymphocytes	Unknown_mgs_0277	0.0575711	0.900757
NK	Unknown_mgs_0277	-0.0314497	0.98861
ProBNP_E_	Unknown_mgs_0277	0.0854406	0.745534
CK	Unknown_mgs_0277	0.0573265	0.993008
CKMB	Unknown_mgs_0277	0.086335	0.985165
CKMB2	Unknown_mgs_0277	-0.0577445	0.961965
Troponin.I	Unknown_mgs_0277	-0.0137846	0.997008
Troponin.T	Unknown_mgs_0277	-0.00598429	0.987264
MYOG	Unknown_mgs_0277	0.0303723	0.985423
LDH	Unknown_mgs_0277	-0.0384427	0.990763
CRP	Unknown_mgs_0277	-0.0979927	0.919348
β2.MG	Unknown_mgs_0277	0.0175701	0.950947
α.Microglobulin	Unknown_mgs_0277	-0.0694142	0.992803
ACR	Unknown_mgs_0277	-0.157828	0.68898
mpas1.00.1.s.	Unknown_mgs_0277	-0.0576433	0.916906
mpas15.00.1.s.	Unknown_mgs_0277	-0.0715663	0.717109
mpas130.00.1.s.	Unknown_mgs_0277	-0.0300075	0.86892
mpas1200.00.1.s.	Unknown_mgs_0277	-0.107862	0.794499
chloride	Unknown_mgs_0277	0.0678337	0.997024
AMY.	Unknown_mgs_0277	-0.0252047	0.991416
NA1	Unknown_mgs_0277	0.0404861	0.997958
LPS	Unknown_mgs_0277	-0.129016	0.89475
Ca	Unknown_mgs_0277	0.0691357	0.949569
Ka	Unknown_mgs_0277	0.127128	0.851498
APOA1	Unknown_mgs_0277	-0.0907844	0.888178
Mg	Unknown_mgs_0277	-0.0112558	0.993555
APOB	Unknown_mgs_0277	0.00280509	0.98389
Inorganic_phosphorus	Unknown_mgs_0277	-0.088104	0.911427
CO2	Unknown_mgs_0277	0.17687	0.995318
APOE	Unknown_mgs_0277	-0.107719	0.585326
TBA	Unknown_mgs_0277	0.163325	0.708458
CHOL	Unknown_mgs_0277	0.00861996	0.992067
TRIG	Unknown_mgs_0277	-0.08541	0.676459
CP	Unknown_mgs_0277	-0.0401073	0.991421
HDLC	Unknown_mgs_0277	-0.0476006	0.939079
MAO	Unknown_mgs_0277	-0.0619828	0.994259
LDLC	Unknown_mgs_0277	0.066385	0.938901
APOA	Unknown_mgs_0277	0.121561	0.627946
URIC	Unknown_mgs_0277	0.00365405	0.987169
BUN	Unknown_mgs_0277	0.0880202	0.991696
CREA	Unknown_mgs_0277	0.043129	0.888657
TP	Unknown_mgs_0277	-0.0140891	0.995907
TBIL	Unknown_mgs_0277	-0.00929329	0.992845
GGT	Unknown_mgs_0277	-0.11192	0.459225
ALB	Unknown_mgs_0277	-0.0157683	0.966048
ALT	Unknown_mgs_0277	0.0444323	0.819416
DBIL	Unknown_mgs_0277	-0.0570214	0.870976
ALP	Unknown_mgs_0277	0.0631826	0.974143
AST	Unknown_mgs_0277	-0.00502011	0.985741
iron	Unknown_mgs_0277	-0.106913	0.629679
UIBC	Unknown_mgs_0277	-0.0304749	0.993946
Hypertriglyceridemia	Unknown_mgs_0279	0.0234343	0.964557
T2d	Unknown_mgs_0279	0.0338791	0.999785
Hepatic	Unknown_mgs_0279	-0.121017	0.757637
gallbladder	Unknown_mgs_0279	0.00446299	0.999178
systolic_BP	Unknown_mgs_0279	0.0754938	0.932773
diastolic_BP	Unknown_mgs_0279	0.0805892	0.798786
SBP.DBP	Unknown_mgs_0279	0.0162737	0.985209
C13	Unknown_mgs_0279	-0.00656834	0.994322
group1	Unknown_mgs_0279	-0.0519202	0.908102
X2hC.Peptide	Unknown_mgs_0279	-0.0533486	0.961441
X2.h_serum_insulin	Unknown_mgs_0279	-0.0388219	0.993837
glucose	Unknown_mgs_0279	0.0201929	0.994353
Homocysteine	Unknown_mgs_0279	-0.223552	0.19074
VB12	Unknown_mgs_0279	0.120786	0.809766
C.Peptide	Unknown_mgs_0279	0.104805	0.78952
beta.collagen.degradation.products	Unknown_mgs_0279	0.0438953	0.99832
folic.acid	Unknown_mgs_0279	0.0526088	0.925557
Fasting_serum_insulin	Unknown_mgs_0279	0.0476224	0.977236
Osteocalcin	Unknown_mgs_0279	0.0343769	0.952059
iPTH	Unknown_mgs_0279	-0.0280755	0.993348
tP1NP	Unknown_mgs_0279	0.0754917	0.932205
calcifediol	Unknown_mgs_0279	0.0199878	0.987211
GA	Unknown_mgs_0279	-0.0281753	0.977431
HB	Unknown_mgs_0279	-0.0764692	0.773105
HbA1c	Unknown_mgs_0279	0.0228005	0.98918
RBC	Unknown_mgs_0279	-0.145568	0.398711
WBC	Unknown_mgs_0279	-0.00112772	0.997393
Neutrophils	Unknown_mgs_0279	-0.0248008	0.991273
Lymphocytes	Unknown_mgs_0279	0.027019	0.955281
Monocytes	Unknown_mgs_0279	-0.108842	0.718694
Eosinophils	Unknown_mgs_0279	-0.0558155	0.946994
Basophils	Unknown_mgs_0279	-0.0271239	0.973753
Hematocrit	Unknown_mgs_0279	-0.109454	0.580365
MCV	Unknown_mgs_0279	0.0547732	0.997603
MCHC_V	Unknown_mgs_0279	0.045146	0.989751
MCHC_con	Unknown_mgs_0279	-0.0257441	0.949216
RDW	Unknown_mgs_0279	-0.0463138	0.947972
PLT	Unknown_mgs_0279	0.00581926	0.998359
Mean_Platelet_Volume	Unknown_mgs_0279	-0.029758	0.972948
PDW	Unknown_mgs_0279	-0.0309758	0.978793
PCT	Unknown_mgs_0279	-0.0288034	0.9687
Reticulocyte	Unknown_mgs_0279	-0.0152798	0.981219
X.LFR	Unknown_mgs_0279	0.0137085	0.996928
X.MFR	Unknown_mgs_0279	-0.0110311	0.992712
X.HFR	Unknown_mgs_0279	-0.060337	0.996869
Prothrombin.time	Unknown_mgs_0279	-0.164134	0.995291
APTT	Unknown_mgs_0279	0.136205	0.571273
Prothrombin_activity	Unknown_mgs_0279	0.0381917	0.982367
plasma_fibrinogen	Unknown_mgs_0279	0.0610443	0.98801
iNR	Unknown_mgs_0279	-0.0354252	0.993351
Prothrombin.time2	Unknown_mgs_0279	-0.0528768	0.989103
Serum.ferritin	Unknown_mgs_0279	-0.118563	0.547965
T3	Unknown_mgs_0279	-0.131795	0.757016
T4	Unknown_mgs_0279	-0.0843047	0.672953
thyroxin	Unknown_mgs_0279	-0.0250029	0.994623
TSH	Unknown_mgs_0279	0.0381519	0.94878
triiodothyronine	Unknown_mgs_0279	-0.0632881	0.976343
TPOA	Unknown_mgs_0279	0.173452	0.604873
ATG	Unknown_mgs_0279	0.0558277	0.969801
FBG	Unknown_mgs_0279	-0.0204049	0.966687
E2	Unknown_mgs_0279	0.0866014	0.966323
X0min.prolactin	Unknown_mgs_0279	0.108118	0.94961
FSH	Unknown_mgs_0279	0.0551069	0.910913
P	Unknown_mgs_0279	0.0199137	0.941574
T	Unknown_mgs_0279	-0.118109	0.695043
LH	Unknown_mgs_0279	-0.024981	0.958431
ACL	Unknown_mgs_0279	0.058183	0.963742
IgG	Unknown_mgs_0279	-0.015402	0.995656
IgM	Unknown_mgs_0279	-0.0243208	0.997769
IgA	Unknown_mgs_0279	-0.000716736	0.997579
B_lymphocytes	Unknown_mgs_0279	0.00343861	0.998906
NK	Unknown_mgs_0279	0.0313921	0.98861
ProBNP_E_	Unknown_mgs_0279	0.00238739	0.995683
CK	Unknown_mgs_0279	-0.138611	0.993008
CKMB	Unknown_mgs_0279	0.0624908	0.985165
CKMB2	Unknown_mgs_0279	-0.127607	0.955083
Troponin.I	Unknown_mgs_0279	0.104531	0.948104
Troponin.T	Unknown_mgs_0279	-0.100056	0.960004
MYOG	Unknown_mgs_0279	-0.0869187	0.985423
LDH	Unknown_mgs_0279	-0.0353518	0.990763
CRP	Unknown_mgs_0279	0.00846838	0.993403
β2.MG	Unknown_mgs_0279	0.0589669	0.79219
α.Microglobulin	Unknown_mgs_0279	-0.0465076	0.992803
ACR	Unknown_mgs_0279	-0.0515546	0.919699
mpas1.00.1.s.	Unknown_mgs_0279	-0.110937	0.764611
mpas15.00.1.s.	Unknown_mgs_0279	-0.101856	0.641956
mpas130.00.1.s.	Unknown_mgs_0279	-0.177393	0.482365
mpas1200.00.1.s.	Unknown_mgs_0279	-0.0694334	0.837598
chloride	Unknown_mgs_0279	0.0576182	0.997024
AMY.	Unknown_mgs_0279	0.0885401	0.958315
NA1	Unknown_mgs_0279	0.0563943	0.997958
LPS	Unknown_mgs_0279	-0.00861045	0.999039
Ca	Unknown_mgs_0279	-0.00228409	0.991838
Ka	Unknown_mgs_0279	0.0174512	0.973417
APOA1	Unknown_mgs_0279	-0.0789334	0.888491
Mg	Unknown_mgs_0279	0.0291558	0.993555
APOB	Unknown_mgs_0279	0.0459202	0.893723
Inorganic_phosphorus	Unknown_mgs_0279	-0.0574423	0.956931
CO2	Unknown_mgs_0279	-0.0316231	0.995318
APOE	Unknown_mgs_0279	-0.116638	0.570352
TBA	Unknown_mgs_0279	0.0331251	0.960272
CHOL	Unknown_mgs_0279	0.0893018	0.81195
TRIG	Unknown_mgs_0279	-0.0770922	0.723677
CP	Unknown_mgs_0279	-0.0773562	0.991421
HDLC	Unknown_mgs_0279	0.019594	0.997446
MAO	Unknown_mgs_0279	-0.018084	0.996525
LDLC	Unknown_mgs_0279	0.0958103	0.89643
APOA	Unknown_mgs_0279	0.204902	0.314348
URIC	Unknown_mgs_0279	-0.166168	0.286303
BUN	Unknown_mgs_0279	0.0787054	0.991696
CREA	Unknown_mgs_0279	-0.110352	0.720407
TP	Unknown_mgs_0279	-0.0484306	0.995597
TBIL	Unknown_mgs_0279	-0.145643	0.704372
GGT	Unknown_mgs_0279	-0.0799644	0.600671
ALB	Unknown_mgs_0279	-0.170958	0.91206
ALT	Unknown_mgs_0279	-0.0713807	0.7019
DBIL	Unknown_mgs_0279	-0.165651	0.57285
ALP	Unknown_mgs_0279	0.00123793	0.99927
AST	Unknown_mgs_0279	-0.0416368	0.925462
iron	Unknown_mgs_0279	-0.130341	0.547019
UIBC	Unknown_mgs_0279	0.0186603	0.993946
Hypertriglyceridemia	Sutterellaceae.bacterium.ND3_mgs_0281	-0.0554851	0.936232
T2d	Sutterellaceae.bacterium.ND3_mgs_0281	0.120793	0.999785
Hepatic	Sutterellaceae.bacterium.ND3_mgs_0281	-0.0314048	0.960927
gallbladder	Sutterellaceae.bacterium.ND3_mgs_0281	0.056184	0.999178
systolic_BP	Sutterellaceae.bacterium.ND3_mgs_0281	-0.0247523	0.965053
diastolic_BP	Sutterellaceae.bacterium.ND3_mgs_0281	-0.127749	0.637467
SBP.DBP	Sutterellaceae.bacterium.ND3_mgs_0281	0.176826	0.902799
C13	Sutterellaceae.bacterium.ND3_mgs_0281	0.0436632	0.994322
group1	Sutterellaceae.bacterium.ND3_mgs_0281	0.065804	0.856693
X2hC.Peptide	Sutterellaceae.bacterium.ND3_mgs_0281	-0.0142874	0.985172
X2.h_serum_insulin	Sutterellaceae.bacterium.ND3_mgs_0281	-0.0380559	0.993837
glucose	Sutterellaceae.bacterium.ND3_mgs_0281	0.0397163	0.994353
Homocysteine	Sutterellaceae.bacterium.ND3_mgs_0281	0.0204736	0.935891
VB12	Sutterellaceae.bacterium.ND3_mgs_0281	-0.0695187	0.880475
C.Peptide	Sutterellaceae.bacterium.ND3_mgs_0281	0.0456718	0.908183
beta.collagen.degradation.products	Sutterellaceae.bacterium.ND3_mgs_0281	0.0438084	0.99832
folic.acid	Sutterellaceae.bacterium.ND3_mgs_0281	-0.157595	0.740277
Fasting_serum_insulin	Sutterellaceae.bacterium.ND3_mgs_0281	0.0623358	0.973568
Osteocalcin	Sutterellaceae.bacterium.ND3_mgs_0281	0.00875072	0.992698
iPTH	Sutterellaceae.bacterium.ND3_mgs_0281	0.0371693	0.993348
tP1NP	Sutterellaceae.bacterium.ND3_mgs_0281	0.0969196	0.840067
calcifediol	Sutterellaceae.bacterium.ND3_mgs_0281	-0.0477149	0.987211
GA	Sutterellaceae.bacterium.ND3_mgs_0281	0.163708	0.756466
HB	Sutterellaceae.bacterium.ND3_mgs_0281	0.00555311	0.993578
HbA1c	Sutterellaceae.bacterium.ND3_mgs_0281	-0.0141987	0.989592
RBC	Sutterellaceae.bacterium.ND3_mgs_0281	0.079846	0.689492
WBC	Sutterellaceae.bacterium.ND3_mgs_0281	-0.0503498	0.997393
Neutrophils	Sutterellaceae.bacterium.ND3_mgs_0281	0.111395	0.986793
Lymphocytes	Sutterellaceae.bacterium.ND3_mgs_0281	-0.134001	0.852073
Monocytes	Sutterellaceae.bacterium.ND3_mgs_0281	0.0193099	0.961499
Eosinophils	Sutterellaceae.bacterium.ND3_mgs_0281	-0.0823948	0.924517
Basophils	Sutterellaceae.bacterium.ND3_mgs_0281	-0.150342	0.951036
Hematocrit	Sutterellaceae.bacterium.ND3_mgs_0281	0.0242965	0.958311
MCV	Sutterellaceae.bacterium.ND3_mgs_0281	-0.0713858	0.997603
MCHC_V	Sutterellaceae.bacterium.ND3_mgs_0281	-0.0575724	0.989751
MCHC_con	Sutterellaceae.bacterium.ND3_mgs_0281	0.0330197	0.944652
RDW	Sutterellaceae.bacterium.ND3_mgs_0281	-0.0264405	0.969104
PLT	Sutterellaceae.bacterium.ND3_mgs_0281	-0.183068	0.86481
Mean_Platelet_Volume	Sutterellaceae.bacterium.ND3_mgs_0281	0.0129708	0.993165
PDW	Sutterellaceae.bacterium.ND3_mgs_0281	0.0119226	0.991959
PCT	Sutterellaceae.bacterium.ND3_mgs_0281	-0.254854	0.525859
Reticulocyte	Sutterellaceae.bacterium.ND3_mgs_0281	0.169161	0.752877
X.LFR	Sutterellaceae.bacterium.ND3_mgs_0281	-0.0127339	0.996928
X.MFR	Sutterellaceae.bacterium.ND3_mgs_0281	0.0247795	0.992712
X.HFR	Sutterellaceae.bacterium.ND3_mgs_0281	-0.0697778	0.98963
Prothrombin.time	Sutterellaceae.bacterium.ND3_mgs_0281	0.052628	0.995291
APTT	Sutterellaceae.bacterium.ND3_mgs_0281	0.00526448	0.97728
Prothrombin_activity	Sutterellaceae.bacterium.ND3_mgs_0281	-0.0220551	0.982367
plasma_fibrinogen	Sutterellaceae.bacterium.ND3_mgs_0281	-0.120611	0.98801
iNR	Sutterellaceae.bacterium.ND3_mgs_0281	0.0237014	0.993351
Prothrombin.time2	Sutterellaceae.bacterium.ND3_mgs_0281	0.0229879	0.989103
Serum.ferritin	Sutterellaceae.bacterium.ND3_mgs_0281	-0.0144656	0.970816
T3	Sutterellaceae.bacterium.ND3_mgs_0281	-0.012933	0.99123
T4	Sutterellaceae.bacterium.ND3_mgs_0281	-0.0326987	0.872994
thyroxin	Sutterellaceae.bacterium.ND3_mgs_0281	0.00997383	0.996223
TSH	Sutterellaceae.bacterium.ND3_mgs_0281	-0.0324348	0.94878
triiodothyronine	Sutterellaceae.bacterium.ND3_mgs_0281	-0.0414176	0.988789
TPOA	Sutterellaceae.bacterium.ND3_mgs_0281	0.0648354	0.895915
ATG	Sutterellaceae.bacterium.ND3_mgs_0281	-0.13512	0.866476
FBG	Sutterellaceae.bacterium.ND3_mgs_0281	0.137943	0.851641
E2	Sutterellaceae.bacterium.ND3_mgs_0281	0.0603786	0.973334
X0min.prolactin	Sutterellaceae.bacterium.ND3_mgs_0281	0.240202	0.935085
FSH	Sutterellaceae.bacterium.ND3_mgs_0281	-0.0474068	0.921423
P	Sutterellaceae.bacterium.ND3_mgs_0281	0.165784	0.447855
T	Sutterellaceae.bacterium.ND3_mgs_0281	-0.108171	0.738337
LH	Sutterellaceae.bacterium.ND3_mgs_0281	-0.155269	0.899789
ACL	Sutterellaceae.bacterium.ND3_mgs_0281	-0.00603218	0.988353
IgG	Sutterellaceae.bacterium.ND3_mgs_0281	-0.0859418	0.995656
IgM	Sutterellaceae.bacterium.ND3_mgs_0281	-0.0689174	0.997769
IgA	Sutterellaceae.bacterium.ND3_mgs_0281	0.00257349	0.997181
B_lymphocytes	Sutterellaceae.bacterium.ND3_mgs_0281	0.0950634	0.864897
NK	Sutterellaceae.bacterium.ND3_mgs_0281	0.0792065	0.98861
ProBNP_E_	Sutterellaceae.bacterium.ND3_mgs_0281	0.127809	0.634534
CK	Sutterellaceae.bacterium.ND3_mgs_0281	0.0921869	0.993008
CKMB	Sutterellaceae.bacterium.ND3_mgs_0281	0.228994	0.985165
CKMB2	Sutterellaceae.bacterium.ND3_mgs_0281	0.00496188	0.998649
Troponin.I	Sutterellaceae.bacterium.ND3_mgs_0281	-0.00160991	0.997523
Troponin.T	Sutterellaceae.bacterium.ND3_mgs_0281	0.00386817	0.98742
MYOG	Sutterellaceae.bacterium.ND3_mgs_0281	0.00996689	0.99483
LDH	Sutterellaceae.bacterium.ND3_mgs_0281	-0.0976289	0.990763
CRP	Sutterellaceae.bacterium.ND3_mgs_0281	-0.102612	0.919348
β2.MG	Sutterellaceae.bacterium.ND3_mgs_0281	-0.0378692	0.888213
α.Microglobulin	Sutterellaceae.bacterium.ND3_mgs_0281	0.033718	0.992803
ACR	Sutterellaceae.bacterium.ND3_mgs_0281	-0.159188	0.68898
mpas1.00.1.s.	Sutterellaceae.bacterium.ND3_mgs_0281	-0.155691	0.74414
mpas15.00.1.s.	Sutterellaceae.bacterium.ND3_mgs_0281	-0.176051	0.430863
mpas130.00.1.s.	Sutterellaceae.bacterium.ND3_mgs_0281	-0.183534	0.482365
mpas1200.00.1.s.	Sutterellaceae.bacterium.ND3_mgs_0281	-0.13027	0.7768
chloride	Sutterellaceae.bacterium.ND3_mgs_0281	0.0627823	0.997024
AMY.	Sutterellaceae.bacterium.ND3_mgs_0281	-0.0146798	0.991416
NA1	Sutterellaceae.bacterium.ND3_mgs_0281	0.105598	0.997958
LPS	Sutterellaceae.bacterium.ND3_mgs_0281	0.0392557	0.950073
Ca	Sutterellaceae.bacterium.ND3_mgs_0281	-0.0765171	0.937791
Ka	Sutterellaceae.bacterium.ND3_mgs_0281	-0.0438053	0.938716
APOA1	Sutterellaceae.bacterium.ND3_mgs_0281	0.066135	0.89969
Mg	Sutterellaceae.bacterium.ND3_mgs_0281	-0.0293658	0.993555
APOB	Sutterellaceae.bacterium.ND3_mgs_0281	-0.0178697	0.940897
Inorganic_phosphorus	Sutterellaceae.bacterium.ND3_mgs_0281	0.0379305	0.998357
CO2	Sutterellaceae.bacterium.ND3_mgs_0281	0.0703829	0.995318
APOE	Sutterellaceae.bacterium.ND3_mgs_0281	0.0585915	0.829103
TBA	Sutterellaceae.bacterium.ND3_mgs_0281	0.0958693	0.892179
CHOL	Sutterellaceae.bacterium.ND3_mgs_0281	0.0213313	0.976702
TRIG	Sutterellaceae.bacterium.ND3_mgs_0281	-0.0192358	0.922169
CP	Sutterellaceae.bacterium.ND3_mgs_0281	-0.13106	0.991421
HDLC	Sutterellaceae.bacterium.ND3_mgs_0281	0.107468	0.872179
MAO	Sutterellaceae.bacterium.ND3_mgs_0281	-0.174374	0.869211
LDLC	Sutterellaceae.bacterium.ND3_mgs_0281	0.0113202	0.988036
APOA	Sutterellaceae.bacterium.ND3_mgs_0281	-0.0328782	0.898818
URIC	Sutterellaceae.bacterium.ND3_mgs_0281	-0.0179296	0.923168
BUN	Sutterellaceae.bacterium.ND3_mgs_0281	0.0119781	0.991696
CREA	Sutterellaceae.bacterium.ND3_mgs_0281	0.029831	0.915625
TP	Sutterellaceae.bacterium.ND3_mgs_0281	-0.11543	0.995597
TBIL	Sutterellaceae.bacterium.ND3_mgs_0281	0.0643716	0.872477
GGT	Sutterellaceae.bacterium.ND3_mgs_0281	-0.0851112	0.579815
ALB	Sutterellaceae.bacterium.ND3_mgs_0281	0.0298442	0.966048
ALT	Sutterellaceae.bacterium.ND3_mgs_0281	-0.064404	0.726422
DBIL	Sutterellaceae.bacterium.ND3_mgs_0281	0.0571492	0.870976
ALP	Sutterellaceae.bacterium.ND3_mgs_0281	0.0197819	0.974143
AST	Sutterellaceae.bacterium.ND3_mgs_0281	-0.0556443	0.867034
iron	Sutterellaceae.bacterium.ND3_mgs_0281	0.0843507	0.747772
UIBC	Sutterellaceae.bacterium.ND3_mgs_0281	-0.132456	0.993946
Hypertriglyceridemia	Coprococcus.comes.ATCC.27758_mgs_0282	0.154158	0.807225
T2d	Coprococcus.comes.ATCC.27758_mgs_0282	0.0385279	0.999785
Hepatic	Coprococcus.comes.ATCC.27758_mgs_0282	0.11404	0.780301
gallbladder	Coprococcus.comes.ATCC.27758_mgs_0282	0.0762632	0.999178
systolic_BP	Coprococcus.comes.ATCC.27758_mgs_0282	0.154969	0.806207
diastolic_BP	Coprococcus.comes.ATCC.27758_mgs_0282	0.0889904	0.769412
SBP.DBP	Coprococcus.comes.ATCC.27758_mgs_0282	-0.0295742	0.985209
C13	Coprococcus.comes.ATCC.27758_mgs_0282	0.084336	0.994322
group1	Coprococcus.comes.ATCC.27758_mgs_0282	-0.135031	0.61918
X2hC.Peptide	Coprococcus.comes.ATCC.27758_mgs_0282	0.17902	0.801078
X2.h_serum_insulin	Coprococcus.comes.ATCC.27758_mgs_0282	0.205909	0.983555
glucose	Coprococcus.comes.ATCC.27758_mgs_0282	0.0968441	0.994353
Homocysteine	Coprococcus.comes.ATCC.27758_mgs_0282	0.0619769	0.814548
VB12	Coprococcus.comes.ATCC.27758_mgs_0282	-0.0874429	0.875917
C.Peptide	Coprococcus.comes.ATCC.27758_mgs_0282	0.209073	0.567136
beta.collagen.degradation.products	Coprococcus.comes.ATCC.27758_mgs_0282	0.0500509	0.99832
folic.acid	Coprococcus.comes.ATCC.27758_mgs_0282	-0.100487	0.844247
Fasting_serum_insulin	Coprococcus.comes.ATCC.27758_mgs_0282	0.194202	0.607826
Osteocalcin	Coprococcus.comes.ATCC.27758_mgs_0282	0.00241861	0.997725
iPTH	Coprococcus.comes.ATCC.27758_mgs_0282	0.0649217	0.993348
tP1NP	Coprococcus.comes.ATCC.27758_mgs_0282	0.0648487	0.955682
calcifediol	Coprococcus.comes.ATCC.27758_mgs_0282	-0.0953157	0.949348
GA	Coprococcus.comes.ATCC.27758_mgs_0282	-0.0573305	0.934295
HB	Coprococcus.comes.ATCC.27758_mgs_0282	0.074478	0.778687
HbA1c	Coprococcus.comes.ATCC.27758_mgs_0282	0.0137411	0.989592
RBC	Coprococcus.comes.ATCC.27758_mgs_0282	0.0572968	0.819083
WBC	Coprococcus.comes.ATCC.27758_mgs_0282	0.0474856	0.997393
Neutrophils	Coprococcus.comes.ATCC.27758_mgs_0282	0.144281	0.986793
Lymphocytes	Coprococcus.comes.ATCC.27758_mgs_0282	-0.0822105	0.861965
Monocytes	Coprococcus.comes.ATCC.27758_mgs_0282	-0.159098	0.546616
Eosinophils	Coprococcus.comes.ATCC.27758_mgs_0282	0.084105	0.924517
Basophils	Coprococcus.comes.ATCC.27758_mgs_0282	0.00128874	0.996359
Hematocrit	Coprococcus.comes.ATCC.27758_mgs_0282	0.069064	0.771059
MCV	Coprococcus.comes.ATCC.27758_mgs_0282	-0.0321478	0.997603
MCHC_V	Coprococcus.comes.ATCC.27758_mgs_0282	0.0505295	0.989751
MCHC_con	Coprococcus.comes.ATCC.27758_mgs_0282	0.0728936	0.934241
RDW	Coprococcus.comes.ATCC.27758_mgs_0282	-0.148546	0.68881
PLT	Coprococcus.comes.ATCC.27758_mgs_0282	0.0244812	0.995086
Mean_Platelet_Volume	Coprococcus.comes.ATCC.27758_mgs_0282	-0.174472	0.820202
PDW	Coprococcus.comes.ATCC.27758_mgs_0282	-0.16129	0.930481
PCT	Coprococcus.comes.ATCC.27758_mgs_0282	0.00352994	0.990575
Reticulocyte	Coprococcus.comes.ATCC.27758_mgs_0282	0.153039	0.820348
X.LFR	Coprococcus.comes.ATCC.27758_mgs_0282	-0.0490863	0.996928
X.MFR	Coprococcus.comes.ATCC.27758_mgs_0282	0.0477612	0.992712
X.HFR	Coprococcus.comes.ATCC.27758_mgs_0282	0.0876813	0.94117
Prothrombin.time	Coprococcus.comes.ATCC.27758_mgs_0282	0.0075215	0.995291
APTT	Coprococcus.comes.ATCC.27758_mgs_0282	-0.0833224	0.710267
Prothrombin_activity	Coprococcus.comes.ATCC.27758_mgs_0282	0.0585006	0.982367
plasma_fibrinogen	Coprococcus.comes.ATCC.27758_mgs_0282	0.0324933	0.98801
iNR	Coprococcus.comes.ATCC.27758_mgs_0282	-0.0587997	0.993351
Prothrombin.time2	Coprococcus.comes.ATCC.27758_mgs_0282	-0.0576449	0.989103
Serum.ferritin	Coprococcus.comes.ATCC.27758_mgs_0282	-0.043627	0.860877
T3	Coprococcus.comes.ATCC.27758_mgs_0282	0.0378941	0.952283
T4	Coprococcus.comes.ATCC.27758_mgs_0282	0.0164703	0.940769
thyroxin	Coprococcus.comes.ATCC.27758_mgs_0282	0.0600937	0.956719
TSH	Coprococcus.comes.ATCC.27758_mgs_0282	0.0845123	0.921198
triiodothyronine	Coprococcus.comes.ATCC.27758_mgs_0282	0.0566937	0.988789
TPOA	Coprococcus.comes.ATCC.27758_mgs_0282	-0.0176361	0.979009
ATG	Coprococcus.comes.ATCC.27758_mgs_0282	-0.00489605	0.991126
FBG	Coprococcus.comes.ATCC.27758_mgs_0282	0.0785377	0.886535
E2	Coprococcus.comes.ATCC.27758_mgs_0282	0.0944989	0.966011
X0min.prolactin	Coprococcus.comes.ATCC.27758_mgs_0282	-0.0688464	0.950724
FSH	Coprococcus.comes.ATCC.27758_mgs_0282	0.0016532	0.997558
P	Coprococcus.comes.ATCC.27758_mgs_0282	-0.0718588	0.784758
T	Coprococcus.comes.ATCC.27758_mgs_0282	-0.042437	0.904088
LH	Coprococcus.comes.ATCC.27758_mgs_0282	-0.0634194	0.910547
ACL	Coprococcus.comes.ATCC.27758_mgs_0282	-0.0398055	0.963742
IgG	Coprococcus.comes.ATCC.27758_mgs_0282	0.157566	0.995656
IgM	Coprococcus.comes.ATCC.27758_mgs_0282	0.0716194	0.997769
IgA	Coprococcus.comes.ATCC.27758_mgs_0282	0.0188883	0.98888
B_lymphocytes	Coprococcus.comes.ATCC.27758_mgs_0282	-0.040641	0.932504
NK	Coprococcus.comes.ATCC.27758_mgs_0282	0.0266806	0.98861
ProBNP_E_	Coprococcus.comes.ATCC.27758_mgs_0282	-0.141881	0.603784
CK	Coprococcus.comes.ATCC.27758_mgs_0282	-0.0149354	0.993008
CKMB	Coprococcus.comes.ATCC.27758_mgs_0282	0.192112	0.985165
CKMB2	Coprococcus.comes.ATCC.27758_mgs_0282	0.0302567	0.970498
Troponin.I	Coprococcus.comes.ATCC.27758_mgs_0282	-0.0155641	0.992241
Troponin.T	Coprococcus.comes.ATCC.27758_mgs_0282	0.0114163	0.973521
MYOG	Coprococcus.comes.ATCC.27758_mgs_0282	0.0855407	0.985423
LDH	Coprococcus.comes.ATCC.27758_mgs_0282	-0.0106749	0.990763
CRP	Coprococcus.comes.ATCC.27758_mgs_0282	0.0397277	0.949934
β2.MG	Coprococcus.comes.ATCC.27758_mgs_0282	0.015417	0.956644
α.Microglobulin	Coprococcus.comes.ATCC.27758_mgs_0282	0.0691025	0.992803
ACR	Coprococcus.comes.ATCC.27758_mgs_0282	0.068954	0.862566
mpas1.00.1.s.	Coprococcus.comes.ATCC.27758_mgs_0282	-0.0134141	0.989679
mpas15.00.1.s.	Coprococcus.comes.ATCC.27758_mgs_0282	0.027812	0.918491
mpas130.00.1.s.	Coprococcus.comes.ATCC.27758_mgs_0282	0.0583764	0.779917
mpas1200.00.1.s.	Coprococcus.comes.ATCC.27758_mgs_0282	0.11362	0.794499
chloride	Coprococcus.comes.ATCC.27758_mgs_0282	0.0367895	0.997024
AMY.	Coprococcus.comes.ATCC.27758_mgs_0282	-0.0366975	0.991416
NA1	Coprococcus.comes.ATCC.27758_mgs_0282	-0.0277139	0.997958
LPS	Coprococcus.comes.ATCC.27758_mgs_0282	0.169181	0.864486
Ca	Coprococcus.comes.ATCC.27758_mgs_0282	0.0523252	0.949569
Ka	Coprococcus.comes.ATCC.27758_mgs_0282	0.0880111	0.920991
APOA1	Coprococcus.comes.ATCC.27758_mgs_0282	-0.137835	0.789858
Mg	Coprococcus.comes.ATCC.27758_mgs_0282	-0.0514961	0.993555
APOB	Coprococcus.comes.ATCC.27758_mgs_0282	0.243717	0.269013
Inorganic_phosphorus	Coprococcus.comes.ATCC.27758_mgs_0282	-0.208746	0.795033
CO2	Coprococcus.comes.ATCC.27758_mgs_0282	-0.0212986	0.996374
APOE	Coprococcus.comes.ATCC.27758_mgs_0282	0.0345841	0.88038
TBA	Coprococcus.comes.ATCC.27758_mgs_0282	0.0770568	0.903616
CHOL	Coprococcus.comes.ATCC.27758_mgs_0282	0.182499	0.654643
TRIG	Coprococcus.comes.ATCC.27758_mgs_0282	0.119827	0.542659
CP	Coprococcus.comes.ATCC.27758_mgs_0282	0.0419834	0.991421
HDLC	Coprococcus.comes.ATCC.27758_mgs_0282	-0.1965	0.806761
MAO	Coprococcus.comes.ATCC.27758_mgs_0282	0.107691	0.958476
LDLC	Coprococcus.comes.ATCC.27758_mgs_0282	0.219374	0.805854
APOA	Coprococcus.comes.ATCC.27758_mgs_0282	0.0537898	0.835474
URIC	Coprococcus.comes.ATCC.27758_mgs_0282	0.0541574	0.726938
BUN	Coprococcus.comes.ATCC.27758_mgs_0282	-0.0369393	0.991696
CREA	Coprococcus.comes.ATCC.27758_mgs_0282	0.0148975	0.963986
TP	Coprococcus.comes.ATCC.27758_mgs_0282	0.0472415	0.995597
TBIL	Coprococcus.comes.ATCC.27758_mgs_0282	-0.0230597	0.982043
GGT	Coprococcus.comes.ATCC.27758_mgs_0282	-0.0140442	0.931218
ALB	Coprococcus.comes.ATCC.27758_mgs_0282	-0.0494603	0.966048
ALT	Coprococcus.comes.ATCC.27758_mgs_0282	0.0117852	0.960659
DBIL	Coprococcus.comes.ATCC.27758_mgs_0282	-0.0596748	0.863033
ALP	Coprococcus.comes.ATCC.27758_mgs_0282	0.126566	0.974143
AST	Coprococcus.comes.ATCC.27758_mgs_0282	-0.0509211	0.89039
iron	Coprococcus.comes.ATCC.27758_mgs_0282	0.0367285	0.909326
UIBC	Coprococcus.comes.ATCC.27758_mgs_0282	-0.0439822	0.993946
Hypertriglyceridemia	Roseburia.intestinalis.M50.1_mgs_0283	0.128722	0.832784
T2d	Roseburia.intestinalis.M50.1_mgs_0283	0.089925	0.999785
Hepatic	Roseburia.intestinalis.M50.1_mgs_0283	-0.0104104	0.99683
gallbladder	Roseburia.intestinalis.M50.1_mgs_0283	-0.0137084	0.999178
systolic_BP	Roseburia.intestinalis.M50.1_mgs_0283	-0.00160213	0.998403
diastolic_BP	Roseburia.intestinalis.M50.1_mgs_0283	0.0920363	0.765874
SBP.DBP	Roseburia.intestinalis.M50.1_mgs_0283	-0.109966	0.910126
C13	Roseburia.intestinalis.M50.1_mgs_0283	-0.0376552	0.994322
group1	Roseburia.intestinalis.M50.1_mgs_0283	-0.0603687	0.883206
X2hC.Peptide	Roseburia.intestinalis.M50.1_mgs_0283	0.0891672	0.884621
X2.h_serum_insulin	Roseburia.intestinalis.M50.1_mgs_0283	0.0439122	0.988354
glucose	Roseburia.intestinalis.M50.1_mgs_0283	0.0566818	0.994353
Homocysteine	Roseburia.intestinalis.M50.1_mgs_0283	0.045454	0.879312
VB12	Roseburia.intestinalis.M50.1_mgs_0283	-0.0561452	0.905318
C.Peptide	Roseburia.intestinalis.M50.1_mgs_0283	0.112877	0.774776
beta.collagen.degradation.products	Roseburia.intestinalis.M50.1_mgs_0283	0.0694381	0.99832
folic.acid	Roseburia.intestinalis.M50.1_mgs_0283	-0.133311	0.762387
Fasting_serum_insulin	Roseburia.intestinalis.M50.1_mgs_0283	0.107024	0.969715
Osteocalcin	Roseburia.intestinalis.M50.1_mgs_0283	0.0254433	0.96833
iPTH	Roseburia.intestinalis.M50.1_mgs_0283	-0.00582773	0.995695
tP1NP	Roseburia.intestinalis.M50.1_mgs_0283	0.0324442	0.955682
calcifediol	Roseburia.intestinalis.M50.1_mgs_0283	-0.0245998	0.987211
GA	Roseburia.intestinalis.M50.1_mgs_0283	0.0595468	0.923529
HB	Roseburia.intestinalis.M50.1_mgs_0283	0.119932	0.64012
HbA1c	Roseburia.intestinalis.M50.1_mgs_0283	-0.0147454	0.989592
RBC	Roseburia.intestinalis.M50.1_mgs_0283	0.0433318	0.863014
WBC	Roseburia.intestinalis.M50.1_mgs_0283	0.139825	0.997393
Neutrophils	Roseburia.intestinalis.M50.1_mgs_0283	0.00710817	0.995274
Lymphocytes	Roseburia.intestinalis.M50.1_mgs_0283	0.00511639	0.984644
Monocytes	Roseburia.intestinalis.M50.1_mgs_0283	-0.0389607	0.927977
Eosinophils	Roseburia.intestinalis.M50.1_mgs_0283	-0.0275646	0.946994
Basophils	Roseburia.intestinalis.M50.1_mgs_0283	-0.138219	0.951036
Hematocrit	Roseburia.intestinalis.M50.1_mgs_0283	0.0444302	0.900376
MCV	Roseburia.intestinalis.M50.1_mgs_0283	0.00722164	0.997603
MCHC_V	Roseburia.intestinalis.M50.1_mgs_0283	0.0847241	0.989751
MCHC_con	Roseburia.intestinalis.M50.1_mgs_0283	0.0639314	0.944652
RDW	Roseburia.intestinalis.M50.1_mgs_0283	0.122433	0.752838
PLT	Roseburia.intestinalis.M50.1_mgs_0283	-0.0352357	0.963887
Mean_Platelet_Volume	Roseburia.intestinalis.M50.1_mgs_0283	-0.149716	0.820202
PDW	Roseburia.intestinalis.M50.1_mgs_0283	-0.169749	0.930481
PCT	Roseburia.intestinalis.M50.1_mgs_0283	-0.0812073	0.876965
Reticulocyte	Roseburia.intestinalis.M50.1_mgs_0283	0.169222	0.752877
X.LFR	Roseburia.intestinalis.M50.1_mgs_0283	-0.221079	0.456474
X.MFR	Roseburia.intestinalis.M50.1_mgs_0283	0.217385	0.435404
X.HFR	Roseburia.intestinalis.M50.1_mgs_0283	0.15288	0.94117
Prothrombin.time	Roseburia.intestinalis.M50.1_mgs_0283	0.0979768	0.995291
APTT	Roseburia.intestinalis.M50.1_mgs_0283	0.0407186	0.893695
Prothrombin_activity	Roseburia.intestinalis.M50.1_mgs_0283	0.0505645	0.982367
plasma_fibrinogen	Roseburia.intestinalis.M50.1_mgs_0283	-0.0740366	0.98801
iNR	Roseburia.intestinalis.M50.1_mgs_0283	-0.049411	0.993351
Prothrombin.time2	Roseburia.intestinalis.M50.1_mgs_0283	-0.044585	0.989103
Serum.ferritin	Roseburia.intestinalis.M50.1_mgs_0283	0.0397189	0.876059
T3	Roseburia.intestinalis.M50.1_mgs_0283	0.079155	0.882071
T4	Roseburia.intestinalis.M50.1_mgs_0283	-0.0954555	0.638711
thyroxin	Roseburia.intestinalis.M50.1_mgs_0283	0.0592236	0.956719
TSH	Roseburia.intestinalis.M50.1_mgs_0283	-0.0476709	0.94878
triiodothyronine	Roseburia.intestinalis.M50.1_mgs_0283	0.140101	0.896817
TPOA	Roseburia.intestinalis.M50.1_mgs_0283	-0.129627	0.773995
ATG	Roseburia.intestinalis.M50.1_mgs_0283	-0.132294	0.866476
FBG	Roseburia.intestinalis.M50.1_mgs_0283	-0.0241199	0.966687
E2	Roseburia.intestinalis.M50.1_mgs_0283	0.0330757	0.990899
X0min.prolactin	Roseburia.intestinalis.M50.1_mgs_0283	-0.0744225	0.94961
FSH	Roseburia.intestinalis.M50.1_mgs_0283	0.0287999	0.944515
P	Roseburia.intestinalis.M50.1_mgs_0283	0.00120981	0.997367
T	Roseburia.intestinalis.M50.1_mgs_0283	0.0783381	0.825165
LH	Roseburia.intestinalis.M50.1_mgs_0283	0.00982152	0.992367
ACL	Roseburia.intestinalis.M50.1_mgs_0283	-0.112732	0.963742
IgG	Roseburia.intestinalis.M50.1_mgs_0283	-0.0569879	0.995656
IgM	Roseburia.intestinalis.M50.1_mgs_0283	0.0739768	0.997769
IgA	Roseburia.intestinalis.M50.1_mgs_0283	0.0453021	0.955071
B_lymphocytes	Roseburia.intestinalis.M50.1_mgs_0283	0.162873	0.744758
NK	Roseburia.intestinalis.M50.1_mgs_0283	0.00401969	0.98861
ProBNP_E_	Roseburia.intestinalis.M50.1_mgs_0283	0.0554262	0.851917
CK	Roseburia.intestinalis.M50.1_mgs_0283	-0.100436	0.993008
CKMB	Roseburia.intestinalis.M50.1_mgs_0283	0.0730178	0.985165
CKMB2	Roseburia.intestinalis.M50.1_mgs_0283	-0.0955349	0.955083
Troponin.I	Roseburia.intestinalis.M50.1_mgs_0283	0.00987685	0.997523
Troponin.T	Roseburia.intestinalis.M50.1_mgs_0283	0.0104472	0.973521
MYOG	Roseburia.intestinalis.M50.1_mgs_0283	-0.151853	0.985423
LDH	Roseburia.intestinalis.M50.1_mgs_0283	-0.0216192	0.990763
CRP	Roseburia.intestinalis.M50.1_mgs_0283	-0.0212349	0.963004
β2.MG	Roseburia.intestinalis.M50.1_mgs_0283	0.0931271	0.704926
α.Microglobulin	Roseburia.intestinalis.M50.1_mgs_0283	0.0260316	0.992803
ACR	Roseburia.intestinalis.M50.1_mgs_0283	-0.224996	0.460784
mpas1.00.1.s.	Roseburia.intestinalis.M50.1_mgs_0283	0.0368246	0.940329
mpas15.00.1.s.	Roseburia.intestinalis.M50.1_mgs_0283	0.0264221	0.923072
mpas130.00.1.s.	Roseburia.intestinalis.M50.1_mgs_0283	-0.0366682	0.841797
mpas1200.00.1.s.	Roseburia.intestinalis.M50.1_mgs_0283	0.0511541	0.88571
chloride	Roseburia.intestinalis.M50.1_mgs_0283	-0.0186086	0.997024
AMY.	Roseburia.intestinalis.M50.1_mgs_0283	0.0283409	0.991416
NA1	Roseburia.intestinalis.M50.1_mgs_0283	-0.0157537	0.997958
LPS	Roseburia.intestinalis.M50.1_mgs_0283	-0.0346904	0.952663
Ca	Roseburia.intestinalis.M50.1_mgs_0283	0.00433237	0.991838
Ka	Roseburia.intestinalis.M50.1_mgs_0283	0.0438564	0.938716
APOA1	Roseburia.intestinalis.M50.1_mgs_0283	0.0398851	0.928026
Mg	Roseburia.intestinalis.M50.1_mgs_0283	0.0767477	0.993555
APOB	Roseburia.intestinalis.M50.1_mgs_0283	0.115697	0.622595
Inorganic_phosphorus	Roseburia.intestinalis.M50.1_mgs_0283	-0.0454028	0.998357
CO2	Roseburia.intestinalis.M50.1_mgs_0283	0.0665627	0.995318
APOE	Roseburia.intestinalis.M50.1_mgs_0283	0.135093	0.54033
TBA	Roseburia.intestinalis.M50.1_mgs_0283	0.22327	0.675479
CHOL	Roseburia.intestinalis.M50.1_mgs_0283	0.0815343	0.827299
TRIG	Roseburia.intestinalis.M50.1_mgs_0283	0.153645	0.420268
CP	Roseburia.intestinalis.M50.1_mgs_0283	8.92572e-05	0.99919
HDLC	Roseburia.intestinalis.M50.1_mgs_0283	-0.00192781	0.997446
MAO	Roseburia.intestinalis.M50.1_mgs_0283	-0.0626197	0.994259
LDLC	Roseburia.intestinalis.M50.1_mgs_0283	0.0663523	0.938901
APOA	Roseburia.intestinalis.M50.1_mgs_0283	0.0202987	0.937233
URIC	Roseburia.intestinalis.M50.1_mgs_0283	0.0599129	0.702738
BUN	Roseburia.intestinalis.M50.1_mgs_0283	0.0228793	0.991696
CREA	Roseburia.intestinalis.M50.1_mgs_0283	0.108878	0.720407
TP	Roseburia.intestinalis.M50.1_mgs_0283	-0.040722	0.995597
TBIL	Roseburia.intestinalis.M50.1_mgs_0283	-0.124182	0.752592
GGT	Roseburia.intestinalis.M50.1_mgs_0283	-0.00127069	0.991261
ALB	Roseburia.intestinalis.M50.1_mgs_0283	0.111051	0.966048
ALT	Roseburia.intestinalis.M50.1_mgs_0283	-0.06231	0.733629
DBIL	Roseburia.intestinalis.M50.1_mgs_0283	-0.156117	0.582454
ALP	Roseburia.intestinalis.M50.1_mgs_0283	0.0665507	0.974143
AST	Roseburia.intestinalis.M50.1_mgs_0283	0.0394299	0.925462
iron	Roseburia.intestinalis.M50.1_mgs_0283	-0.0104016	0.981813
UIBC	Roseburia.intestinalis.M50.1_mgs_0283	0.0689474	0.993946
Hypertriglyceridemia	Faecalibacterium.prausnitzii.L2.6_mgs_0286	-0.0309916	0.952107
T2d	Faecalibacterium.prausnitzii.L2.6_mgs_0286	0.0404409	0.999785
Hepatic	Faecalibacterium.prausnitzii.L2.6_mgs_0286	0.0495568	0.920813
gallbladder	Faecalibacterium.prausnitzii.L2.6_mgs_0286	0.0663044	0.999178
systolic_BP	Faecalibacterium.prausnitzii.L2.6_mgs_0286	0.0431565	0.956279
diastolic_BP	Faecalibacterium.prausnitzii.L2.6_mgs_0286	-0.051193	0.89706
SBP.DBP	Faecalibacterium.prausnitzii.L2.6_mgs_0286	0.0801247	0.951654
C13	Faecalibacterium.prausnitzii.L2.6_mgs_0286	0.221148	0.949816
group1	Faecalibacterium.prausnitzii.L2.6_mgs_0286	-0.123665	0.634906
X2hC.Peptide	Faecalibacterium.prausnitzii.L2.6_mgs_0286	-0.155178	0.867581
X2.h_serum_insulin	Faecalibacterium.prausnitzii.L2.6_mgs_0286	-0.0912411	0.983555
glucose	Faecalibacterium.prausnitzii.L2.6_mgs_0286	0.0480776	0.994353
Homocysteine	Faecalibacterium.prausnitzii.L2.6_mgs_0286	0.0997996	0.624606
VB12	Faecalibacterium.prausnitzii.L2.6_mgs_0286	-0.0279623	0.946779
C.Peptide	Faecalibacterium.prausnitzii.L2.6_mgs_0286	0.120534	0.768568
beta.collagen.degradation.products	Faecalibacterium.prausnitzii.L2.6_mgs_0286	-0.0248754	0.99832
folic.acid	Faecalibacterium.prausnitzii.L2.6_mgs_0286	-0.0336193	0.947932
Fasting_serum_insulin	Faecalibacterium.prausnitzii.L2.6_mgs_0286	0.0851576	0.973568
Osteocalcin	Faecalibacterium.prausnitzii.L2.6_mgs_0286	-0.049802	0.937518
iPTH	Faecalibacterium.prausnitzii.L2.6_mgs_0286	-0.117531	0.992603
tP1NP	Faecalibacterium.prausnitzii.L2.6_mgs_0286	-0.0226964	0.984424
calcifediol	Faecalibacterium.prausnitzii.L2.6_mgs_0286	0.0190412	0.987211
GA	Faecalibacterium.prausnitzii.L2.6_mgs_0286	-0.151789	0.784581
HB	Faecalibacterium.prausnitzii.L2.6_mgs_0286	0.0381134	0.910215
HbA1c	Faecalibacterium.prausnitzii.L2.6_mgs_0286	0.0139113	0.989592
RBC	Faecalibacterium.prausnitzii.L2.6_mgs_0286	-0.0117072	0.95776
WBC	Faecalibacterium.prausnitzii.L2.6_mgs_0286	0.134113	0.997393
Neutrophils	Faecalibacterium.prausnitzii.L2.6_mgs_0286	0.00220196	0.995274
Lymphocytes	Faecalibacterium.prausnitzii.L2.6_mgs_0286	-0.0447605	0.93929
Monocytes	Faecalibacterium.prausnitzii.L2.6_mgs_0286	0.0158936	0.96871
Eosinophils	Faecalibacterium.prausnitzii.L2.6_mgs_0286	0.11352	0.878731
Basophils	Faecalibacterium.prausnitzii.L2.6_mgs_0286	-0.00767079	0.995328
Hematocrit	Faecalibacterium.prausnitzii.L2.6_mgs_0286	-0.00411723	0.9882
MCV	Faecalibacterium.prausnitzii.L2.6_mgs_0286	0.0620542	0.997603
MCHC_V	Faecalibacterium.prausnitzii.L2.6_mgs_0286	0.101398	0.989751
MCHC_con	Faecalibacterium.prausnitzii.L2.6_mgs_0286	0.112237	0.902968
RDW	Faecalibacterium.prausnitzii.L2.6_mgs_0286	0.0116149	0.994879
PLT	Faecalibacterium.prausnitzii.L2.6_mgs_0286	-0.162082	0.868976
Mean_Platelet_Volume	Faecalibacterium.prausnitzii.L2.6_mgs_0286	-0.0820051	0.94516
PDW	Faecalibacterium.prausnitzii.L2.6_mgs_0286	-0.102489	0.96422
PCT	Faecalibacterium.prausnitzii.L2.6_mgs_0286	-0.224039	0.70342
Reticulocyte	Faecalibacterium.prausnitzii.L2.6_mgs_0286	0.129815	0.847242
X.LFR	Faecalibacterium.prausnitzii.L2.6_mgs_0286	-0.0665131	0.996928
X.MFR	Faecalibacterium.prausnitzii.L2.6_mgs_0286	0.0586375	0.992712
X.HFR	Faecalibacterium.prausnitzii.L2.6_mgs_0286	0.0468158	0.996869
Prothrombin.time	Faecalibacterium.prausnitzii.L2.6_mgs_0286	-0.0826241	0.995291
APTT	Faecalibacterium.prausnitzii.L2.6_mgs_0286	0.0143406	0.955305
Prothrombin_activity	Faecalibacterium.prausnitzii.L2.6_mgs_0286	-0.0237243	0.982367
plasma_fibrinogen	Faecalibacterium.prausnitzii.L2.6_mgs_0286	0.0852581	0.98801
iNR	Faecalibacterium.prausnitzii.L2.6_mgs_0286	0.0342643	0.993351
Prothrombin.time2	Faecalibacterium.prausnitzii.L2.6_mgs_0286	0.0151722	0.989103
Serum.ferritin	Faecalibacterium.prausnitzii.L2.6_mgs_0286	0.0090844	0.978114
T3	Faecalibacterium.prausnitzii.L2.6_mgs_0286	0.00650963	0.996112
T4	Faecalibacterium.prausnitzii.L2.6_mgs_0286	0.0175922	0.937813
thyroxin	Faecalibacterium.prausnitzii.L2.6_mgs_0286	-0.0120453	0.996223
TSH	Faecalibacterium.prausnitzii.L2.6_mgs_0286	-0.083573	0.921198
triiodothyronine	Faecalibacterium.prausnitzii.L2.6_mgs_0286	-0.0450841	0.988789
TPOA	Faecalibacterium.prausnitzii.L2.6_mgs_0286	0.00184361	0.995928
ATG	Faecalibacterium.prausnitzii.L2.6_mgs_0286	0.00466975	0.991126
FBG	Faecalibacterium.prausnitzii.L2.6_mgs_0286	0.006312	0.984506
E2	Faecalibacterium.prausnitzii.L2.6_mgs_0286	0.00324372	0.995284
X0min.prolactin	Faecalibacterium.prausnitzii.L2.6_mgs_0286	-0.00178378	0.996063
FSH	Faecalibacterium.prausnitzii.L2.6_mgs_0286	-0.107682	0.735307
P	Faecalibacterium.prausnitzii.L2.6_mgs_0286	-0.0613806	0.830048
T	Faecalibacterium.prausnitzii.L2.6_mgs_0286	0.120539	0.695043
LH	Faecalibacterium.prausnitzii.L2.6_mgs_0286	-0.0360412	0.942401
ACL	Faecalibacterium.prausnitzii.L2.6_mgs_0286	0.0136684	0.963742
IgG	Faecalibacterium.prausnitzii.L2.6_mgs_0286	0.188933	0.995656
IgM	Faecalibacterium.prausnitzii.L2.6_mgs_0286	0.0157508	0.997769
IgA	Faecalibacterium.prausnitzii.L2.6_mgs_0286	0.000886806	0.997579
B_lymphocytes	Faecalibacterium.prausnitzii.L2.6_mgs_0286	0.161203	0.744758
NK	Faecalibacterium.prausnitzii.L2.6_mgs_0286	-0.110043	0.98861
ProBNP_E_	Faecalibacterium.prausnitzii.L2.6_mgs_0286	-0.151886	0.557639
CK	Faecalibacterium.prausnitzii.L2.6_mgs_0286	-0.0339829	0.993008
CKMB	Faecalibacterium.prausnitzii.L2.6_mgs_0286	-0.050865	0.985165
CKMB2	Faecalibacterium.prausnitzii.L2.6_mgs_0286	0.112765	0.955083
Troponin.I	Faecalibacterium.prausnitzii.L2.6_mgs_0286	0.0467662	0.971179
Troponin.T	Faecalibacterium.prausnitzii.L2.6_mgs_0286	0.117252	0.960004
MYOG	Faecalibacterium.prausnitzii.L2.6_mgs_0286	0.0672807	0.985423
LDH	Faecalibacterium.prausnitzii.L2.6_mgs_0286	-0.0987907	0.990763
CRP	Faecalibacterium.prausnitzii.L2.6_mgs_0286	0.168111	0.919348
β2.MG	Faecalibacterium.prausnitzii.L2.6_mgs_0286	-0.0311206	0.903376
α.Microglobulin	Faecalibacterium.prausnitzii.L2.6_mgs_0286	-0.0187885	0.992803
ACR	Faecalibacterium.prausnitzii.L2.6_mgs_0286	-0.12395	0.743325
mpas1.00.1.s.	Faecalibacterium.prausnitzii.L2.6_mgs_0286	0.101469	0.803352
mpas15.00.1.s.	Faecalibacterium.prausnitzii.L2.6_mgs_0286	0.0903525	0.643792
mpas130.00.1.s.	Faecalibacterium.prausnitzii.L2.6_mgs_0286	0.112671	0.587534
mpas1200.00.1.s.	Faecalibacterium.prausnitzii.L2.6_mgs_0286	0.046353	0.897839
chloride	Faecalibacterium.prausnitzii.L2.6_mgs_0286	-0.00648382	0.997024
AMY.	Faecalibacterium.prausnitzii.L2.6_mgs_0286	-0.042478	0.985194
NA1	Faecalibacterium.prausnitzii.L2.6_mgs_0286	0.0169894	0.997958
LPS	Faecalibacterium.prausnitzii.L2.6_mgs_0286	0.176998	0.864486
Ca	Faecalibacterium.prausnitzii.L2.6_mgs_0286	-0.0251832	0.964315
Ka	Faecalibacterium.prausnitzii.L2.6_mgs_0286	-0.0496599	0.938716
APOA1	Faecalibacterium.prausnitzii.L2.6_mgs_0286	-0.0734128	0.898477
Mg	Faecalibacterium.prausnitzii.L2.6_mgs_0286	0.0441754	0.993555
APOB	Faecalibacterium.prausnitzii.L2.6_mgs_0286	0.0183383	0.940897
Inorganic_phosphorus	Faecalibacterium.prausnitzii.L2.6_mgs_0286	0.0659206	0.939915
CO2	Faecalibacterium.prausnitzii.L2.6_mgs_0286	0.115595	0.995318
APOE	Faecalibacterium.prausnitzii.L2.6_mgs_0286	0.0427452	0.853457
TBA	Faecalibacterium.prausnitzii.L2.6_mgs_0286	0.0239649	0.991941
CHOL	Faecalibacterium.prausnitzii.L2.6_mgs_0286	0.0220281	0.976702
TRIG	Faecalibacterium.prausnitzii.L2.6_mgs_0286	0.1151	0.560497
CP	Faecalibacterium.prausnitzii.L2.6_mgs_0286	0.0197168	0.991421
HDLC	Faecalibacterium.prausnitzii.L2.6_mgs_0286	-0.142641	0.828178
MAO	Faecalibacterium.prausnitzii.L2.6_mgs_0286	-0.109505	0.958476
LDLC	Faecalibacterium.prausnitzii.L2.6_mgs_0286	0.0473856	0.938901
APOA	Faecalibacterium.prausnitzii.L2.6_mgs_0286	-0.148476	0.548007
URIC	Faecalibacterium.prausnitzii.L2.6_mgs_0286	0.129813	0.401787
BUN	Faecalibacterium.prausnitzii.L2.6_mgs_0286	-0.0871985	0.991696
CREA	Faecalibacterium.prausnitzii.L2.6_mgs_0286	0.105183	0.736771
TP	Faecalibacterium.prausnitzii.L2.6_mgs_0286	-0.0798561	0.995597
TBIL	Faecalibacterium.prausnitzii.L2.6_mgs_0286	-0.0317455	0.958759
GGT	Faecalibacterium.prausnitzii.L2.6_mgs_0286	-0.00687463	0.970675
ALB	Faecalibacterium.prausnitzii.L2.6_mgs_0286	-0.0404371	0.966048
ALT	Faecalibacterium.prausnitzii.L2.6_mgs_0286	0.0336207	0.852924
DBIL	Faecalibacterium.prausnitzii.L2.6_mgs_0286	-0.039825	0.919463
ALP	Faecalibacterium.prausnitzii.L2.6_mgs_0286	-0.0546849	0.974143
AST	Faecalibacterium.prausnitzii.L2.6_mgs_0286	0.00767887	0.985741
iron	Faecalibacterium.prausnitzii.L2.6_mgs_0286	-0.0363684	0.909485
UIBC	Faecalibacterium.prausnitzii.L2.6_mgs_0286	-0.0397084	0.993946
Hypertriglyceridemia	Unknown_mgs_0288	-0.142942	0.807225
T2d	Unknown_mgs_0288	-0.0859068	0.999785
Hepatic	Unknown_mgs_0288	-0.182138	0.737234
gallbladder	Unknown_mgs_0288	0.0120706	0.999178
systolic_BP	Unknown_mgs_0288	-0.255879	0.519284
diastolic_BP	Unknown_mgs_0288	-0.346131	0.022159
SBP.DBP	Unknown_mgs_0288	0.201905	0.902799
C13	Unknown_mgs_0288	0.0112565	0.994322
group1	Unknown_mgs_0288	0.143168	0.561745
X2hC.Peptide	Unknown_mgs_0288	0.00199	0.992921
X2.h_serum_insulin	Unknown_mgs_0288	-0.0126538	0.993837
glucose	Unknown_mgs_0288	-0.196309	0.868349
Homocysteine	Unknown_mgs_0288	-0.164387	0.377409
VB12	Unknown_mgs_0288	-0.0882145	0.875917
C.Peptide	Unknown_mgs_0288	-0.127949	0.72177
beta.collagen.degradation.products	Unknown_mgs_0288	0.0751924	0.99832
folic.acid	Unknown_mgs_0288	0.0343371	0.947932
Fasting_serum_insulin	Unknown_mgs_0288	-0.171881	0.821405
Osteocalcin	Unknown_mgs_0288	0.0908978	0.904375
iPTH	Unknown_mgs_0288	-0.133002	0.992603
tP1NP	Unknown_mgs_0288	0.109337	0.811081
calcifediol	Unknown_mgs_0288	-0.0251797	0.987211
GA	Unknown_mgs_0288	0.0105846	0.99297
HB	Unknown_mgs_0288	-0.236964	0.321407
HbA1c	Unknown_mgs_0288	-0.122997	0.746963
RBC	Unknown_mgs_0288	-0.18345	0.27456
WBC	Unknown_mgs_0288	0.0508189	0.997393
Neutrophils	Unknown_mgs_0288	-0.0696221	0.986793
Lymphocytes	Unknown_mgs_0288	0.0627587	0.904256
Monocytes	Unknown_mgs_0288	0.00238614	0.999153
Eosinophils	Unknown_mgs_0288	-0.00137461	0.994509
Basophils	Unknown_mgs_0288	0.0958654	0.951036
Hematocrit	Unknown_mgs_0288	-0.197983	0.310039
MCV	Unknown_mgs_0288	-0.0619539	0.997603
MCHC_V	Unknown_mgs_0288	-0.100279	0.989751
MCHC_con	Unknown_mgs_0288	-0.157063	0.902968
RDW	Unknown_mgs_0288	0.17145	0.68881
PLT	Unknown_mgs_0288	0.124826	0.868976
Mean_Platelet_Volume	Unknown_mgs_0288	-0.0486088	0.961313
PDW	Unknown_mgs_0288	-0.0182812	0.991959
PCT	Unknown_mgs_0288	0.0928281	0.862434
Reticulocyte	Unknown_mgs_0288	-0.026019	0.9736
X.LFR	Unknown_mgs_0288	0.0716847	0.996928
X.MFR	Unknown_mgs_0288	-0.07654	0.992712
X.HFR	Unknown_mgs_0288	-0.0180808	0.998747
Prothrombin.time	Unknown_mgs_0288	-0.0403167	0.995291
APTT	Unknown_mgs_0288	0.0897098	0.675298
Prothrombin_activity	Unknown_mgs_0288	0.00482911	0.982367
plasma_fibrinogen	Unknown_mgs_0288	0.0875737	0.98801
iNR	Unknown_mgs_0288	-0.00417556	0.99437
Prothrombin.time2	Unknown_mgs_0288	-0.00390913	0.991707
Serum.ferritin	Unknown_mgs_0288	-0.25365	0.131694
T3	Unknown_mgs_0288	-0.20024	0.65542
T4	Unknown_mgs_0288	-0.306778	0.0546687
thyroxin	Unknown_mgs_0288	-0.0411542	0.994623
TSH	Unknown_mgs_0288	-0.0354106	0.94878
triiodothyronine	Unknown_mgs_0288	-0.0542075	0.988789
TPOA	Unknown_mgs_0288	0.151938	0.699304
ATG	Unknown_mgs_0288	-0.0919591	0.882541
FBG	Unknown_mgs_0288	-0.0918639	0.886535
E2	Unknown_mgs_0288	-0.0613675	0.973334
X0min.prolactin	Unknown_mgs_0288	0.083099	0.94961
FSH	Unknown_mgs_0288	0.187952	0.641767
P	Unknown_mgs_0288	-0.0403904	0.878673
T	Unknown_mgs_0288	-0.213931	0.493384
LH	Unknown_mgs_0288	0.196006	0.899789
ACL	Unknown_mgs_0288	0.0417397	0.963742
IgG	Unknown_mgs_0288	0.0795287	0.995656
IgM	Unknown_mgs_0288	0.159222	0.997769
IgA	Unknown_mgs_0288	-0.016087	0.992515
B_lymphocytes	Unknown_mgs_0288	0.105817	0.809069
NK	Unknown_mgs_0288	0.0188789	0.98861
ProBNP_E_	Unknown_mgs_0288	0.215413	0.460274
CK	Unknown_mgs_0288	-0.195468	0.993008
CKMB	Unknown_mgs_0288	-0.100491	0.985165
CKMB2	Unknown_mgs_0288	-0.111816	0.955083
Troponin.I	Unknown_mgs_0288	0.0342287	0.987721
Troponin.T	Unknown_mgs_0288	-0.0903156	0.960004
MYOG	Unknown_mgs_0288	-0.123524	0.985423
LDH	Unknown_mgs_0288	-0.0282521	0.990763
CRP	Unknown_mgs_0288	0.0845535	0.919348
β2.MG	Unknown_mgs_0288	0.0801568	0.744218
α.Microglobulin	Unknown_mgs_0288	0.00344818	0.997912
ACR	Unknown_mgs_0288	-0.153337	0.68898
mpas1.00.1.s.	Unknown_mgs_0288	-0.176245	0.74414
mpas15.00.1.s.	Unknown_mgs_0288	-0.23929	0.328192
mpas130.00.1.s.	Unknown_mgs_0288	-0.299835	0.279173
mpas1200.00.1.s.	Unknown_mgs_0288	-0.230403	0.63051
chloride	Unknown_mgs_0288	0.0368283	0.997024
AMY.	Unknown_mgs_0288	0.0519608	0.970719
NA1	Unknown_mgs_0288	-0.0981964	0.997958
LPS	Unknown_mgs_0288	-0.147698	0.89475
Ca	Unknown_mgs_0288	-0.0981144	0.876373
Ka	Unknown_mgs_0288	0.136162	0.851498
APOA1	Unknown_mgs_0288	0.0618774	0.914029
Mg	Unknown_mgs_0288	0.000717293	0.99792
APOB	Unknown_mgs_0288	-0.172124	0.509055
Inorganic_phosphorus	Unknown_mgs_0288	0.122753	0.888353
CO2	Unknown_mgs_0288	-0.0709528	0.995318
APOE	Unknown_mgs_0288	-0.099185	0.615844
TBA	Unknown_mgs_0288	0.114041	0.806131
CHOL	Unknown_mgs_0288	-0.0915597	0.81195
TRIG	Unknown_mgs_0288	-0.155941	0.420268
CP	Unknown_mgs_0288	-0.0336447	0.991421
HDLC	Unknown_mgs_0288	0.0966986	0.889538
MAO	Unknown_mgs_0288	-0.109879	0.958476
LDLC	Unknown_mgs_0288	-0.128811	0.851411
APOA	Unknown_mgs_0288	0.0537443	0.835474
URIC	Unknown_mgs_0288	-0.309235	0.0486958
BUN	Unknown_mgs_0288	-0.0315659	0.991696
CREA	Unknown_mgs_0288	-0.191069	0.573028
TP	Unknown_mgs_0288	-0.114656	0.995597
TBIL	Unknown_mgs_0288	-0.324314	0.046824
GGT	Unknown_mgs_0288	-0.248584	0.0729609
ALB	Unknown_mgs_0288	-0.190979	0.91206
ALT	Unknown_mgs_0288	-0.248321	0.0961352
DBIL	Unknown_mgs_0288	-0.293721	0.132577
ALP	Unknown_mgs_0288	0.0138656	0.976785
AST	Unknown_mgs_0288	-0.157926	0.536143
iron	Unknown_mgs_0288	-0.2902	0.342463
UIBC	Unknown_mgs_0288	0.0659797	0.993946
Hypertriglyceridemia	Unknown_mgs_0290	-0.0563813	0.936232
T2d	Unknown_mgs_0290	-0.0366387	0.999785
Hepatic	Unknown_mgs_0290	-0.078358	0.869967
gallbladder	Unknown_mgs_0290	-0.0484534	0.999178
systolic_BP	Unknown_mgs_0290	-0.00675741	0.995837
diastolic_BP	Unknown_mgs_0290	-0.0213318	0.967399
SBP.DBP	Unknown_mgs_0290	-0.0126709	0.985209
C13	Unknown_mgs_0290	-0.191249	0.994322
group1	Unknown_mgs_0290	0.109759	0.690027
X2hC.Peptide	Unknown_mgs_0290	-0.0143642	0.985172
X2.h_serum_insulin	Unknown_mgs_0290	-0.0036197	0.993837
glucose	Unknown_mgs_0290	0.0272112	0.994353
Homocysteine	Unknown_mgs_0290	-0.19142	0.300385
VB12	Unknown_mgs_0290	-0.00264078	0.985726
C.Peptide	Unknown_mgs_0290	0.0554549	0.891505
beta.collagen.degradation.products	Unknown_mgs_0290	-0.111076	0.99832
folic.acid	Unknown_mgs_0290	0.217691	0.638097
Fasting_serum_insulin	Unknown_mgs_0290	0.103219	0.970774
Osteocalcin	Unknown_mgs_0290	-0.0460291	0.937518
iPTH	Unknown_mgs_0290	-0.0304333	0.993348
tP1NP	Unknown_mgs_0290	-0.0939722	0.869391
calcifediol	Unknown_mgs_0290	0.103409	0.949348
GA	Unknown_mgs_0290	-0.102585	0.856427
HB	Unknown_mgs_0290	-0.038877	0.910121
HbA1c	Unknown_mgs_0290	-0.00358301	0.992646
RBC	Unknown_mgs_0290	-0.152105	0.373765
WBC	Unknown_mgs_0290	-0.0180381	0.997393
Neutrophils	Unknown_mgs_0290	-0.0490045	0.986793
Lymphocytes	Unknown_mgs_0290	0.0944805	0.861965
Monocytes	Unknown_mgs_0290	-0.0736973	0.848381
Eosinophils	Unknown_mgs_0290	-0.0400501	0.946994
Basophils	Unknown_mgs_0290	-0.0191355	0.98501
Hematocrit	Unknown_mgs_0290	-0.135059	0.48954
MCV	Unknown_mgs_0290	0.0528696	0.997603
MCHC_V	Unknown_mgs_0290	0.16574	0.989751
MCHC_con	Unknown_mgs_0290	0.19136	0.902968
RDW	Unknown_mgs_0290	-0.0608851	0.934112
PLT	Unknown_mgs_0290	-0.069177	0.902775
Mean_Platelet_Volume	Unknown_mgs_0290	0.0164355	0.990978
PDW	Unknown_mgs_0290	-0.00587864	0.991959
PCT	Unknown_mgs_0290	-0.0343968	0.962298
Reticulocyte	Unknown_mgs_0290	0.0600084	0.930478
X.LFR	Unknown_mgs_0290	-0.0667931	0.996928
X.MFR	Unknown_mgs_0290	0.0748583	0.992712
X.HFR	Unknown_mgs_0290	-0.0040638	0.998747
Prothrombin.time	Unknown_mgs_0290	0.048474	0.995291
APTT	Unknown_mgs_0290	-0.0456614	0.880974
Prothrombin_activity	Unknown_mgs_0290	0.0932026	0.982367
plasma_fibrinogen	Unknown_mgs_0290	-0.0451806	0.98801
iNR	Unknown_mgs_0290	-0.0944213	0.993351
Prothrombin.time2	Unknown_mgs_0290	-0.0874479	0.989103
Serum.ferritin	Unknown_mgs_0290	0.00154077	0.998574
T3	Unknown_mgs_0290	-0.0929498	0.844988
T4	Unknown_mgs_0290	-0.152732	0.377373
thyroxin	Unknown_mgs_0290	-0.103945	0.894501
TSH	Unknown_mgs_0290	0.0423539	0.94878
triiodothyronine	Unknown_mgs_0290	-0.0845234	0.939146
TPOA	Unknown_mgs_0290	-0.1103	0.805846
ATG	Unknown_mgs_0290	-0.195046	0.65317
FBG	Unknown_mgs_0290	-0.0907343	0.886535
E2	Unknown_mgs_0290	0.0706162	0.973334
X0min.prolactin	Unknown_mgs_0290	0.164081	0.935085
FSH	Unknown_mgs_0290	0.14082	0.709704
P	Unknown_mgs_0290	0.0763557	0.762355
T	Unknown_mgs_0290	-0.0414321	0.910285
LH	Unknown_mgs_0290	0.0480534	0.91947
ACL	Unknown_mgs_0290	-0.0271001	0.963742
IgG	Unknown_mgs_0290	0.0189411	0.995656
IgM	Unknown_mgs_0290	-0.0201725	0.997769
IgA	Unknown_mgs_0290	0.235865	0.817315
B_lymphocytes	Unknown_mgs_0290	0.170634	0.707361
NK	Unknown_mgs_0290	-0.131244	0.98861
ProBNP_E_	Unknown_mgs_0290	-0.139897	0.606777
CK	Unknown_mgs_0290	0.0555919	0.993008
CKMB	Unknown_mgs_0290	0.110796	0.985165
CKMB2	Unknown_mgs_0290	0.0963808	0.955083
Troponin.I	Unknown_mgs_0290	0.0627329	0.958977
Troponin.T	Unknown_mgs_0290	-0.0776371	0.960004
MYOG	Unknown_mgs_0290	0.0206676	0.990579
LDH	Unknown_mgs_0290	-0.0614756	0.990763
CRP	Unknown_mgs_0290	-0.0736525	0.924562
β2.MG	Unknown_mgs_0290	0.0698301	0.763139
α.Microglobulin	Unknown_mgs_0290	-0.0690561	0.992803
ACR	Unknown_mgs_0290	-0.145946	0.68898
mpas1.00.1.s.	Unknown_mgs_0290	0.0025278	0.990832
mpas15.00.1.s.	Unknown_mgs_0290	-0.0542559	0.794487
mpas130.00.1.s.	Unknown_mgs_0290	-0.116084	0.584711
mpas1200.00.1.s.	Unknown_mgs_0290	-0.0633405	0.858203
chloride	Unknown_mgs_0290	-0.0692382	0.997024
AMY.	Unknown_mgs_0290	0.0101254	0.994817
NA1	Unknown_mgs_0290	0.0213517	0.997958
LPS	Unknown_mgs_0290	-0.0453484	0.950073
Ca	Unknown_mgs_0290	-0.0132516	0.968558
Ka	Unknown_mgs_0290	0.10894	0.878283
APOA1	Unknown_mgs_0290	-0.0325623	0.950781
Mg	Unknown_mgs_0290	0.0222464	0.993555
APOB	Unknown_mgs_0290	-0.00911618	0.969122
Inorganic_phosphorus	Unknown_mgs_0290	0.0608391	0.940092
CO2	Unknown_mgs_0290	0.0219031	0.995318
APOE	Unknown_mgs_0290	-0.0562498	0.837559
TBA	Unknown_mgs_0290	0.0502247	0.919917
CHOL	Unknown_mgs_0290	-0.00239277	0.992067
TRIG	Unknown_mgs_0290	0.0432606	0.857988
CP	Unknown_mgs_0290	-0.0438337	0.991421
HDLC	Unknown_mgs_0290	-0.00491256	0.997446
MAO	Unknown_mgs_0290	0.00860977	0.996525
LDLC	Unknown_mgs_0290	0.0103103	0.989727
APOA	Unknown_mgs_0290	0.0752318	0.778097
URIC	Unknown_mgs_0290	-0.105431	0.501557
BUN	Unknown_mgs_0290	-0.148711	0.991696
CREA	Unknown_mgs_0290	0.0572347	0.844785
TP	Unknown_mgs_0290	0.0346787	0.995597
TBIL	Unknown_mgs_0290	-0.173556	0.616663
GGT	Unknown_mgs_0290	-0.0815237	0.596449
ALB	Unknown_mgs_0290	0.0381398	0.966048
ALT	Unknown_mgs_0290	-0.0796953	0.66134
DBIL	Unknown_mgs_0290	-0.161116	0.577299
ALP	Unknown_mgs_0290	0.031623	0.974143
AST	Unknown_mgs_0290	-0.0102311	0.985136
iron	Unknown_mgs_0290	-0.0186833	0.967284
UIBC	Unknown_mgs_0290	-0.0636061	0.993946
Hypertriglyceridemia	Unknown_mgs_0291	-0.0751623	0.930355
T2d	Unknown_mgs_0291	-0.104484	0.999785
Hepatic	Unknown_mgs_0291	-0.0165576	0.994989
gallbladder	Unknown_mgs_0291	-0.0528922	0.999178
systolic_BP	Unknown_mgs_0291	0.00229031	0.998181
diastolic_BP	Unknown_mgs_0291	0.0279544	0.951646
SBP.DBP	Unknown_mgs_0291	-0.0435043	0.985209
C13	Unknown_mgs_0291	0.229551	0.949816
group1	Unknown_mgs_0291	0.117675	0.671549
X2hC.Peptide	Unknown_mgs_0291	-0.0595617	0.961441
X2.h_serum_insulin	Unknown_mgs_0291	-0.0900444	0.983555
glucose	Unknown_mgs_0291	0.010236	0.994353
Homocysteine	Unknown_mgs_0291	-0.0526436	0.84455
VB12	Unknown_mgs_0291	0.00886673	0.985726
C.Peptide	Unknown_mgs_0291	-0.141813	0.701959
beta.collagen.degradation.products	Unknown_mgs_0291	-0.100103	0.99832
folic.acid	Unknown_mgs_0291	0.166547	0.708867
Fasting_serum_insulin	Unknown_mgs_0291	-0.112731	0.967781
Osteocalcin	Unknown_mgs_0291	0.0182531	0.987062
iPTH	Unknown_mgs_0291	-0.017196	0.993861
tP1NP	Unknown_mgs_0291	0.00449997	0.988007
calcifediol	Unknown_mgs_0291	-0.14476	0.915191
GA	Unknown_mgs_0291	-0.0064916	0.993126
HB	Unknown_mgs_0291	-0.146171	0.492518
HbA1c	Unknown_mgs_0291	-0.0417713	0.943236
RBC	Unknown_mgs_0291	-0.133435	0.445327
WBC	Unknown_mgs_0291	-0.0403692	0.997393
Neutrophils	Unknown_mgs_0291	0.0473048	0.986793
Lymphocytes	Unknown_mgs_0291	0.00869228	0.978071
Monocytes	Unknown_mgs_0291	-0.181637	0.450509
Eosinophils	Unknown_mgs_0291	-0.0405022	0.946994
Basophils	Unknown_mgs_0291	0.0456079	0.958414
Hematocrit	Unknown_mgs_0291	-0.144986	0.459249
MCV	Unknown_mgs_0291	-0.0606787	0.997603
MCHC_V	Unknown_mgs_0291	-0.0929801	0.989751
MCHC_con	Unknown_mgs_0291	-0.0714101	0.938597
RDW	Unknown_mgs_0291	-0.141055	0.68881
PLT	Unknown_mgs_0291	0.105285	0.868976
Mean_Platelet_Volume	Unknown_mgs_0291	-0.0492467	0.961313
PDW	Unknown_mgs_0291	-0.0238891	0.991959
PCT	Unknown_mgs_0291	0.0752525	0.876965
Reticulocyte	Unknown_mgs_0291	-0.107091	0.874063
X.LFR	Unknown_mgs_0291	0.0735876	0.996928
X.MFR	Unknown_mgs_0291	-0.0657128	0.992712
X.HFR	Unknown_mgs_0291	-0.11038	0.94117
Prothrombin.time	Unknown_mgs_0291	-0.00567519	0.995291
APTT	Unknown_mgs_0291	-0.0872751	0.698027
Prothrombin_activity	Unknown_mgs_0291	-0.112715	0.982367
plasma_fibrinogen	Unknown_mgs_0291	0.0341131	0.98801
iNR	Unknown_mgs_0291	0.110606	0.993351
Prothrombin.time2	Unknown_mgs_0291	0.120727	0.989103
Serum.ferritin	Unknown_mgs_0291	-0.148014	0.44179
T3	Unknown_mgs_0291	-0.0395007	0.952283
T4	Unknown_mgs_0291	0.0396196	0.856481
thyroxin	Unknown_mgs_0291	0.0625917	0.956719
TSH	Unknown_mgs_0291	-0.0403835	0.94878
triiodothyronine	Unknown_mgs_0291	-0.0267307	0.993506
TPOA	Unknown_mgs_0291	-0.255837	0.464321
ATG	Unknown_mgs_0291	0.00834283	0.991126
FBG	Unknown_mgs_0291	-0.0503613	0.926205
E2	Unknown_mgs_0291	-0.0576429	0.973334
X0min.prolactin	Unknown_mgs_0291	0.105429	0.94961
FSH	Unknown_mgs_0291	0.043234	0.921423
P	Unknown_mgs_0291	0.127018	0.541899
T	Unknown_mgs_0291	-0.0756601	0.825165
LH	Unknown_mgs_0291	0.0688142	0.907656
ACL	Unknown_mgs_0291	-0.017989	0.963742
IgG	Unknown_mgs_0291	0.0332016	0.995656
IgM	Unknown_mgs_0291	0.0702991	0.997769
IgA	Unknown_mgs_0291	0.0440872	0.956891
B_lymphocytes	Unknown_mgs_0291	-0.013413	0.998906
NK	Unknown_mgs_0291	-0.17176	0.98861
ProBNP_E_	Unknown_mgs_0291	0.0486425	0.867597
CK	Unknown_mgs_0291	0.14024	0.993008
CKMB	Unknown_mgs_0291	0.13888	0.985165
CKMB2	Unknown_mgs_0291	0.0983259	0.955083
Troponin.I	Unknown_mgs_0291	-0.0370759	0.987721
Troponin.T	Unknown_mgs_0291	-0.0431931	0.960004
MYOG	Unknown_mgs_0291	-0.0444706	0.985423
LDH	Unknown_mgs_0291	0.0449243	0.990763
CRP	Unknown_mgs_0291	0.0558289	0.928644
β2.MG	Unknown_mgs_0291	0.0379046	0.888213
α.Microglobulin	Unknown_mgs_0291	-0.000435453	0.999213
ACR	Unknown_mgs_0291	-0.0293677	0.943115
mpas1.00.1.s.	Unknown_mgs_0291	0.0018793	0.990832
mpas15.00.1.s.	Unknown_mgs_0291	0.016573	0.95591
mpas130.00.1.s.	Unknown_mgs_0291	0.0809237	0.699701
mpas1200.00.1.s.	Unknown_mgs_0291	-0.0521364	0.88571
chloride	Unknown_mgs_0291	0.00594728	0.997024
AMY.	Unknown_mgs_0291	-0.0549049	0.970719
NA1	Unknown_mgs_0291	0.0224578	0.997958
LPS	Unknown_mgs_0291	-0.123572	0.89475
Ca	Unknown_mgs_0291	0.0186928	0.968558
Ka	Unknown_mgs_0291	-0.0125764	0.981031
APOA1	Unknown_mgs_0291	0.0314659	0.954083
Mg	Unknown_mgs_0291	0.0141062	0.993555
APOB	Unknown_mgs_0291	-0.0633099	0.83334
Inorganic_phosphorus	Unknown_mgs_0291	0.0690088	0.939915
CO2	Unknown_mgs_0291	0.0433543	0.995318
APOE	Unknown_mgs_0291	-0.134251	0.54033
TBA	Unknown_mgs_0291	-0.068143	0.904261
CHOL	Unknown_mgs_0291	-0.0439438	0.93186
TRIG	Unknown_mgs_0291	-0.119925	0.542659
CP	Unknown_mgs_0291	-0.0154174	0.991421
HDLC	Unknown_mgs_0291	-0.00121801	0.997446
MAO	Unknown_mgs_0291	0.102256	0.975694
LDLC	Unknown_mgs_0291	-0.0272387	0.959224
APOA	Unknown_mgs_0291	0.0536082	0.835474
URIC	Unknown_mgs_0291	-0.0116424	0.957614
BUN	Unknown_mgs_0291	-0.0741268	0.991696
CREA	Unknown_mgs_0291	-0.0469507	0.86407
TP	Unknown_mgs_0291	0.0516037	0.995597
TBIL	Unknown_mgs_0291	0.0805314	0.82699
GGT	Unknown_mgs_0291	-0.138605	0.352903
ALB	Unknown_mgs_0291	0.0638062	0.966048
ALT	Unknown_mgs_0291	-0.215907	0.145409
DBIL	Unknown_mgs_0291	0.104956	0.765552
ALP	Unknown_mgs_0291	-0.0330837	0.974143
AST	Unknown_mgs_0291	-0.163675	0.525173
iron	Unknown_mgs_0291	-0.0420187	0.890697
UIBC	Unknown_mgs_0291	0.0845868	0.993946
Hypertriglyceridemia	Holdemania.massiliensis.AP2_mgs_0292	-0.171704	0.749829
T2d	Holdemania.massiliensis.AP2_mgs_0292	0.0657467	0.999785
Hepatic	Holdemania.massiliensis.AP2_mgs_0292	-0.0745838	0.88346
gallbladder	Holdemania.massiliensis.AP2_mgs_0292	-0.16464	0.999178
systolic_BP	Holdemania.massiliensis.AP2_mgs_0292	-0.138595	0.806207
diastolic_BP	Holdemania.massiliensis.AP2_mgs_0292	-0.231468	0.338868
SBP.DBP	Holdemania.massiliensis.AP2_mgs_0292	0.116609	0.902799
C13	Holdemania.massiliensis.AP2_mgs_0292	0	1
group1	Holdemania.massiliensis.AP2_mgs_0292	0.0720262	0.841377
X2hC.Peptide	Holdemania.massiliensis.AP2_mgs_0292	-0.0991119	0.884621
X2.h_serum_insulin	Holdemania.massiliensis.AP2_mgs_0292	-0.10153	0.983555
glucose	Holdemania.massiliensis.AP2_mgs_0292	0.00629552	0.994353
Homocysteine	Holdemania.massiliensis.AP2_mgs_0292	0.0607356	0.816398
VB12	Holdemania.massiliensis.AP2_mgs_0292	-0.104431	0.868986
C.Peptide	Holdemania.massiliensis.AP2_mgs_0292	-0.0757051	0.865094
beta.collagen.degradation.products	Holdemania.massiliensis.AP2_mgs_0292	-0.0618973	0.99832
folic.acid	Holdemania.massiliensis.AP2_mgs_0292	-0.165907	0.708867
Fasting_serum_insulin	Holdemania.massiliensis.AP2_mgs_0292	-0.0269719	0.992
Osteocalcin	Holdemania.massiliensis.AP2_mgs_0292	0.112921	0.860602
iPTH	Holdemania.massiliensis.AP2_mgs_0292	0.0103661	0.995695
tP1NP	Holdemania.massiliensis.AP2_mgs_0292	0.0309274	0.957262
calcifediol	Holdemania.massiliensis.AP2_mgs_0292	0.0190207	0.987211
GA	Holdemania.massiliensis.AP2_mgs_0292	0.0526786	0.950099
HB	Holdemania.massiliensis.AP2_mgs_0292	-0.0047667	0.993578
HbA1c	Holdemania.massiliensis.AP2_mgs_0292	0.0974343	0.84952
RBC	Holdemania.massiliensis.AP2_mgs_0292	0.0355476	0.883054
WBC	Holdemania.massiliensis.AP2_mgs_0292	-0.0504173	0.997393
Neutrophils	Holdemania.massiliensis.AP2_mgs_0292	-0.130324	0.986793
Lymphocytes	Holdemania.massiliensis.AP2_mgs_0292	0.145991	0.83033
Monocytes	Holdemania.massiliensis.AP2_mgs_0292	0.0137058	0.976657
Eosinophils	Holdemania.massiliensis.AP2_mgs_0292	-0.0635792	0.946994
Basophils	Holdemania.massiliensis.AP2_mgs_0292	-0.0884946	0.951036
Hematocrit	Holdemania.massiliensis.AP2_mgs_0292	-0.00331103	0.9882
MCV	Holdemania.massiliensis.AP2_mgs_0292	-0.105042	0.997603
MCHC_V	Holdemania.massiliensis.AP2_mgs_0292	-0.148092	0.989751
MCHC_con	Holdemania.massiliensis.AP2_mgs_0292	-0.0801326	0.902968
RDW	Holdemania.massiliensis.AP2_mgs_0292	0.0233531	0.969104
PLT	Holdemania.massiliensis.AP2_mgs_0292	-0.0869448	0.868976
Mean_Platelet_Volume	Holdemania.massiliensis.AP2_mgs_0292	0.0343006	0.968481
PDW	Holdemania.massiliensis.AP2_mgs_0292	-0.0257748	0.991959
PCT	Holdemania.massiliensis.AP2_mgs_0292	-0.0699644	0.876965
Reticulocyte	Holdemania.massiliensis.AP2_mgs_0292	-0.189685	0.745824
X.LFR	Holdemania.massiliensis.AP2_mgs_0292	0.148253	0.842114
X.MFR	Holdemania.massiliensis.AP2_mgs_0292	-0.135471	0.882788
X.HFR	Holdemania.massiliensis.AP2_mgs_0292	-0.145241	0.94117
Prothrombin.time	Holdemania.massiliensis.AP2_mgs_0292	0.0133684	0.995291
APTT	Holdemania.massiliensis.AP2_mgs_0292	0.0345062	0.912943
Prothrombin_activity	Holdemania.massiliensis.AP2_mgs_0292	-0.0722101	0.982367
plasma_fibrinogen	Holdemania.massiliensis.AP2_mgs_0292	0.10116	0.98801
iNR	Holdemania.massiliensis.AP2_mgs_0292	0.0666075	0.993351
Prothrombin.time2	Holdemania.massiliensis.AP2_mgs_0292	0.0648692	0.989103
Serum.ferritin	Holdemania.massiliensis.AP2_mgs_0292	0.00395215	0.987604
T3	Holdemania.massiliensis.AP2_mgs_0292	0.0244351	0.975145
T4	Holdemania.massiliensis.AP2_mgs_0292	0.0211816	0.924342
thyroxin	Holdemania.massiliensis.AP2_mgs_0292	0.0734034	0.956719
TSH	Holdemania.massiliensis.AP2_mgs_0292	-0.115297	0.921198
triiodothyronine	Holdemania.massiliensis.AP2_mgs_0292	0.0265402	0.993506
TPOA	Holdemania.massiliensis.AP2_mgs_0292	0.0569606	0.917252
ATG	Holdemania.massiliensis.AP2_mgs_0292	-0.113413	0.872913
FBG	Holdemania.massiliensis.AP2_mgs_0292	0.10104	0.886535
E2	Holdemania.massiliensis.AP2_mgs_0292	-0.131635	0.885764
X0min.prolactin	Holdemania.massiliensis.AP2_mgs_0292	0.160502	0.935085
FSH	Holdemania.massiliensis.AP2_mgs_0292	0.165988	0.646192
P	Holdemania.massiliensis.AP2_mgs_0292	0.0569965	0.830048
T	Holdemania.massiliensis.AP2_mgs_0292	-0.0937302	0.80578
LH	Holdemania.massiliensis.AP2_mgs_0292	0.0212209	0.968879
ACL	Holdemania.massiliensis.AP2_mgs_0292	0.0483896	0.963742
IgG	Holdemania.massiliensis.AP2_mgs_0292	0.0213307	0.995656
IgM	Holdemania.massiliensis.AP2_mgs_0292	-0.0246984	0.997769
IgA	Holdemania.massiliensis.AP2_mgs_0292	-0.124148	0.905703
B_lymphocytes	Holdemania.massiliensis.AP2_mgs_0292	0.122155	0.79465
NK	Holdemania.massiliensis.AP2_mgs_0292	0.0785797	0.98861
ProBNP_E_	Holdemania.massiliensis.AP2_mgs_0292	0.158481	0.527143
CK	Holdemania.massiliensis.AP2_mgs_0292	0.123443	0.993008
CKMB	Holdemania.massiliensis.AP2_mgs_0292	-0.00808909	0.988095
CKMB2	Holdemania.massiliensis.AP2_mgs_0292	0.13712	0.955083
Troponin.I	Holdemania.massiliensis.AP2_mgs_0292	0.0352744	0.987721
Troponin.T	Holdemania.massiliensis.AP2_mgs_0292	0.156228	0.948852
MYOG	Holdemania.massiliensis.AP2_mgs_0292	0.128347	0.985423
LDH	Holdemania.massiliensis.AP2_mgs_0292	0.0204366	0.990763
CRP	Holdemania.massiliensis.AP2_mgs_0292	-0.12227	0.919348
β2.MG	Holdemania.massiliensis.AP2_mgs_0292	0.0964583	0.688088
α.Microglobulin	Holdemania.massiliensis.AP2_mgs_0292	-0.00457524	0.997912
ACR	Holdemania.massiliensis.AP2_mgs_0292	-0.0779218	0.840942
mpas1.00.1.s.	Holdemania.massiliensis.AP2_mgs_0292	0.0510512	0.930476
mpas15.00.1.s.	Holdemania.massiliensis.AP2_mgs_0292	0.0416348	0.855008
mpas130.00.1.s.	Holdemania.massiliensis.AP2_mgs_0292	-0.0041922	0.978378
mpas1200.00.1.s.	Holdemania.massiliensis.AP2_mgs_0292	0.0377069	0.919264
chloride	Holdemania.massiliensis.AP2_mgs_0292	-0.0195629	0.997024
AMY.	Holdemania.massiliensis.AP2_mgs_0292	0.00698841	0.997257
NA1	Holdemania.massiliensis.AP2_mgs_0292	-0.0531493	0.997958
LPS	Holdemania.massiliensis.AP2_mgs_0292	-0.0836606	0.908413
Ca	Holdemania.massiliensis.AP2_mgs_0292	0.0963809	0.876534
Ka	Holdemania.massiliensis.AP2_mgs_0292	0.00614348	0.987314
APOA1	Holdemania.massiliensis.AP2_mgs_0292	0.107739	0.882772
Mg	Holdemania.massiliensis.AP2_mgs_0292	-0.0171065	0.993555
APOB	Holdemania.massiliensis.AP2_mgs_0292	-0.111341	0.651981
Inorganic_phosphorus	Holdemania.massiliensis.AP2_mgs_0292	0.151578	0.842144
CO2	Holdemania.massiliensis.AP2_mgs_0292	0.0955832	0.995318
APOE	Holdemania.massiliensis.AP2_mgs_0292	-0.0318809	0.884988
TBA	Holdemania.massiliensis.AP2_mgs_0292	0.116162	0.806131
CHOL	Holdemania.massiliensis.AP2_mgs_0292	-0.0352154	0.961189
TRIG	Holdemania.massiliensis.AP2_mgs_0292	-0.0826578	0.69766
CP	Holdemania.massiliensis.AP2_mgs_0292	0.121637	0.991421
HDLC	Holdemania.massiliensis.AP2_mgs_0292	0.0731484	0.92488
MAO	Holdemania.massiliensis.AP2_mgs_0292	-0.015744	0.996525
LDLC	Holdemania.massiliensis.AP2_mgs_0292	-0.078916	0.923125
APOA	Holdemania.massiliensis.AP2_mgs_0292	0.0619356	0.81945
URIC	Holdemania.massiliensis.AP2_mgs_0292	-0.0966455	0.521477
BUN	Holdemania.massiliensis.AP2_mgs_0292	-0.0353468	0.991696
CREA	Holdemania.massiliensis.AP2_mgs_0292	-0.00651715	0.979694
TP	Holdemania.massiliensis.AP2_mgs_0292	0.137955	0.995597
TBIL	Holdemania.massiliensis.AP2_mgs_0292	0.000900808	0.996905
GGT	Holdemania.massiliensis.AP2_mgs_0292	-0.163641	0.27022
ALB	Holdemania.massiliensis.AP2_mgs_0292	0.137288	0.939971
ALT	Holdemania.massiliensis.AP2_mgs_0292	-0.124733	0.432312
DBIL	Holdemania.massiliensis.AP2_mgs_0292	0.0181995	0.969785
ALP	Holdemania.massiliensis.AP2_mgs_0292	0.0112604	0.984265
AST	Holdemania.massiliensis.AP2_mgs_0292	0.00335386	0.993164
iron	Holdemania.massiliensis.AP2_mgs_0292	-0.0538528	0.87319
UIBC	Holdemania.massiliensis.AP2_mgs_0292	0.0245126	0.993946
Hypertriglyceridemia	Dorea.longicatena.DSM.13814_mgs_0294	0.0475923	0.940758
T2d	Dorea.longicatena.DSM.13814_mgs_0294	0.0185071	0.999785
Hepatic	Dorea.longicatena.DSM.13814_mgs_0294	0.0623012	0.897504
gallbladder	Dorea.longicatena.DSM.13814_mgs_0294	-0.0715537	0.999178
systolic_BP	Dorea.longicatena.DSM.13814_mgs_0294	-0.126061	0.825644
diastolic_BP	Dorea.longicatena.DSM.13814_mgs_0294	-0.166214	0.52473
SBP.DBP	Dorea.longicatena.DSM.13814_mgs_0294	-0.0370062	0.985209
C13	Dorea.longicatena.DSM.13814_mgs_0294	-0.00374862	0.994322
group1	Dorea.longicatena.DSM.13814_mgs_0294	-0.0579742	0.8928
X2hC.Peptide	Dorea.longicatena.DSM.13814_mgs_0294	0.106743	0.884621
X2.h_serum_insulin	Dorea.longicatena.DSM.13814_mgs_0294	0.100777	0.983555
glucose	Dorea.longicatena.DSM.13814_mgs_0294	0.141177	0.994353
Homocysteine	Dorea.longicatena.DSM.13814_mgs_0294	0.0217797	0.935265
VB12	Dorea.longicatena.DSM.13814_mgs_0294	-0.118927	0.824926
C.Peptide	Dorea.longicatena.DSM.13814_mgs_0294	0.116467	0.772124
beta.collagen.degradation.products	Dorea.longicatena.DSM.13814_mgs_0294	0.0478123	0.99832
folic.acid	Dorea.longicatena.DSM.13814_mgs_0294	-0.0612029	0.922771
Fasting_serum_insulin	Dorea.longicatena.DSM.13814_mgs_0294	0.120323	0.967781
Osteocalcin	Dorea.longicatena.DSM.13814_mgs_0294	0.0301251	0.961849
iPTH	Dorea.longicatena.DSM.13814_mgs_0294	0.0253161	0.993348
tP1NP	Dorea.longicatena.DSM.13814_mgs_0294	0.0452412	0.955682
calcifediol	Dorea.longicatena.DSM.13814_mgs_0294	-0.116302	0.944835
GA	Dorea.longicatena.DSM.13814_mgs_0294	0.0321503	0.970055
HB	Dorea.longicatena.DSM.13814_mgs_0294	0.01888	0.968439
HbA1c	Dorea.longicatena.DSM.13814_mgs_0294	-0.00821048	0.989592
RBC	Dorea.longicatena.DSM.13814_mgs_0294	0.0122787	0.955497
WBC	Dorea.longicatena.DSM.13814_mgs_0294	0.034759	0.997393
Neutrophils	Dorea.longicatena.DSM.13814_mgs_0294	-0.0756016	0.986793
Lymphocytes	Dorea.longicatena.DSM.13814_mgs_0294	0.152799	0.824374
Monocytes	Dorea.longicatena.DSM.13814_mgs_0294	-0.061036	0.880186
Eosinophils	Dorea.longicatena.DSM.13814_mgs_0294	-0.150686	0.878731
Basophils	Dorea.longicatena.DSM.13814_mgs_0294	-0.0715983	0.951036
Hematocrit	Dorea.longicatena.DSM.13814_mgs_0294	0.00353186	0.9882
MCV	Dorea.longicatena.DSM.13814_mgs_0294	-0.0114021	0.997603
MCHC_V	Dorea.longicatena.DSM.13814_mgs_0294	-0.0116048	0.989751
MCHC_con	Dorea.longicatena.DSM.13814_mgs_0294	-0.00538735	0.986747
RDW	Dorea.longicatena.DSM.13814_mgs_0294	-0.145498	0.68881
PLT	Dorea.longicatena.DSM.13814_mgs_0294	0.102508	0.868976
Mean_Platelet_Volume	Dorea.longicatena.DSM.13814_mgs_0294	-0.071444	0.961313
PDW	Dorea.longicatena.DSM.13814_mgs_0294	-0.0606815	0.965601
PCT	Dorea.longicatena.DSM.13814_mgs_0294	0.0848809	0.862965
Reticulocyte	Dorea.longicatena.DSM.13814_mgs_0294	0.0924443	0.893927
X.LFR	Dorea.longicatena.DSM.13814_mgs_0294	-0.141991	0.842114
X.MFR	Dorea.longicatena.DSM.13814_mgs_0294	0.130121	0.889494
X.HFR	Dorea.longicatena.DSM.13814_mgs_0294	0.183787	0.94117
Prothrombin.time	Dorea.longicatena.DSM.13814_mgs_0294	0.0141772	0.995291
APTT	Dorea.longicatena.DSM.13814_mgs_0294	-0.0157762	0.955305
Prothrombin_activity	Dorea.longicatena.DSM.13814_mgs_0294	-0.0821359	0.982367
plasma_fibrinogen	Dorea.longicatena.DSM.13814_mgs_0294	-0.187813	0.961328
iNR	Dorea.longicatena.DSM.13814_mgs_0294	0.0765599	0.993351
Prothrombin.time2	Dorea.longicatena.DSM.13814_mgs_0294	0.0846475	0.989103
Serum.ferritin	Dorea.longicatena.DSM.13814_mgs_0294	-0.0379906	0.885783
T3	Dorea.longicatena.DSM.13814_mgs_0294	0.160038	0.718846
T4	Dorea.longicatena.DSM.13814_mgs_0294	-0.00864441	0.979896
thyroxin	Dorea.longicatena.DSM.13814_mgs_0294	0.0210484	0.996223
TSH	Dorea.longicatena.DSM.13814_mgs_0294	0.0232902	0.94878
triiodothyronine	Dorea.longicatena.DSM.13814_mgs_0294	0.0753845	0.947487
TPOA	Dorea.longicatena.DSM.13814_mgs_0294	-0.112666	0.805402
ATG	Dorea.longicatena.DSM.13814_mgs_0294	0.00035413	0.999829
FBG	Dorea.longicatena.DSM.13814_mgs_0294	0.020237	0.966687
E2	Dorea.longicatena.DSM.13814_mgs_0294	-0.0920122	0.966323
X0min.prolactin	Dorea.longicatena.DSM.13814_mgs_0294	0.0642909	0.95411
FSH	Dorea.longicatena.DSM.13814_mgs_0294	0.0274675	0.950352
P	Dorea.longicatena.DSM.13814_mgs_0294	0.137406	0.527029
T	Dorea.longicatena.DSM.13814_mgs_0294	-0.0171684	0.943788
LH	Dorea.longicatena.DSM.13814_mgs_0294	-0.0650367	0.910547
ACL	Dorea.longicatena.DSM.13814_mgs_0294	0.0262699	0.963742
IgG	Dorea.longicatena.DSM.13814_mgs_0294	0.0519679	0.995656
IgM	Dorea.longicatena.DSM.13814_mgs_0294	0.046612	0.997769
IgA	Dorea.longicatena.DSM.13814_mgs_0294	-0.0179161	0.98888
B_lymphocytes	Dorea.longicatena.DSM.13814_mgs_0294	0.0773411	0.896948
NK	Dorea.longicatena.DSM.13814_mgs_0294	-0.0159742	0.98861
ProBNP_E_	Dorea.longicatena.DSM.13814_mgs_0294	-0.121037	0.634534
CK	Dorea.longicatena.DSM.13814_mgs_0294	0.16313	0.993008
CKMB	Dorea.longicatena.DSM.13814_mgs_0294	0.018169	0.988095
CKMB2	Dorea.longicatena.DSM.13814_mgs_0294	0.021724	0.984413
Troponin.I	Dorea.longicatena.DSM.13814_mgs_0294	-0.0611937	0.958977
Troponin.T	Dorea.longicatena.DSM.13814_mgs_0294	-0.0506083	0.960004
MYOG	Dorea.longicatena.DSM.13814_mgs_0294	0.110668	0.985423
LDH	Dorea.longicatena.DSM.13814_mgs_0294	-0.100701	0.990763
CRP	Dorea.longicatena.DSM.13814_mgs_0294	-0.166235	0.919348
β2.MG	Dorea.longicatena.DSM.13814_mgs_0294	0.00301566	0.996122
α.Microglobulin	Dorea.longicatena.DSM.13814_mgs_0294	-0.0211026	0.992803
ACR	Dorea.longicatena.DSM.13814_mgs_0294	-0.125221	0.740375
mpas1.00.1.s.	Dorea.longicatena.DSM.13814_mgs_0294	0.0170411	0.989679
mpas15.00.1.s.	Dorea.longicatena.DSM.13814_mgs_0294	-0.0470892	0.820777
mpas130.00.1.s.	Dorea.longicatena.DSM.13814_mgs_0294	-0.0277122	0.877093
mpas1200.00.1.s.	Dorea.longicatena.DSM.13814_mgs_0294	0.0462339	0.897839
chloride	Dorea.longicatena.DSM.13814_mgs_0294	-0.000197015	0.998551
AMY.	Dorea.longicatena.DSM.13814_mgs_0294	-0.0421133	0.985194
NA1	Dorea.longicatena.DSM.13814_mgs_0294	-0.0463719	0.997958
LPS	Dorea.longicatena.DSM.13814_mgs_0294	-0.0227377	0.984051
Ca	Dorea.longicatena.DSM.13814_mgs_0294	0.01966	0.968558
Ka	Dorea.longicatena.DSM.13814_mgs_0294	0.11019	0.878283
APOA1	Dorea.longicatena.DSM.13814_mgs_0294	-0.0694783	0.898477
Mg	Dorea.longicatena.DSM.13814_mgs_0294	-0.00923297	0.993555
APOB	Dorea.longicatena.DSM.13814_mgs_0294	0.0944581	0.72429
Inorganic_phosphorus	Dorea.longicatena.DSM.13814_mgs_0294	0.0347517	0.998357
CO2	Dorea.longicatena.DSM.13814_mgs_0294	-0.0379799	0.995318
APOE	Dorea.longicatena.DSM.13814_mgs_0294	-0.00863065	0.972807
TBA	Dorea.longicatena.DSM.13814_mgs_0294	0.138643	0.70907
CHOL	Dorea.longicatena.DSM.13814_mgs_0294	0.0435482	0.93186
TRIG	Dorea.longicatena.DSM.13814_mgs_0294	0.0487536	0.834501
CP	Dorea.longicatena.DSM.13814_mgs_0294	0.0339973	0.991421
HDLC	Dorea.longicatena.DSM.13814_mgs_0294	-0.0587139	0.936681
MAO	Dorea.longicatena.DSM.13814_mgs_0294	0.121455	0.949313
LDLC	Dorea.longicatena.DSM.13814_mgs_0294	0.0460509	0.938901
APOA	Dorea.longicatena.DSM.13814_mgs_0294	0.167982	0.468408
URIC	Dorea.longicatena.DSM.13814_mgs_0294	-0.017032	0.927115
BUN	Dorea.longicatena.DSM.13814_mgs_0294	0.0100929	0.998548
CREA	Dorea.longicatena.DSM.13814_mgs_0294	0.0229961	0.919412
TP	Dorea.longicatena.DSM.13814_mgs_0294	0.0415424	0.995597
TBIL	Dorea.longicatena.DSM.13814_mgs_0294	-0.0280306	0.973243
GGT	Dorea.longicatena.DSM.13814_mgs_0294	-0.0943264	0.539232
ALB	Dorea.longicatena.DSM.13814_mgs_0294	0.0402458	0.966048
ALT	Dorea.longicatena.DSM.13814_mgs_0294	-0.0240414	0.896488
DBIL	Dorea.longicatena.DSM.13814_mgs_0294	-0.0685619	0.863033
ALP	Dorea.longicatena.DSM.13814_mgs_0294	-0.0547666	0.974143
AST	Dorea.longicatena.DSM.13814_mgs_0294	0.0213325	0.971372
iron	Dorea.longicatena.DSM.13814_mgs_0294	0.125721	0.556046
UIBC	Dorea.longicatena.DSM.13814_mgs_0294	0.0244346	0.993946
Hypertriglyceridemia	Intestinibacter.bartlettii.DSM.16795_mgs_0295	0.0286423	0.963613
T2d	Intestinibacter.bartlettii.DSM.16795_mgs_0295	0.0507141	0.999785
Hepatic	Intestinibacter.bartlettii.DSM.16795_mgs_0295	-0.0212762	0.977874
gallbladder	Intestinibacter.bartlettii.DSM.16795_mgs_0295	0.0333395	0.999178
systolic_BP	Intestinibacter.bartlettii.DSM.16795_mgs_0295	0.110568	0.868915
diastolic_BP	Intestinibacter.bartlettii.DSM.16795_mgs_0295	0.015501	0.968276
SBP.DBP	Intestinibacter.bartlettii.DSM.16795_mgs_0295	0.0814279	0.951654
C13	Intestinibacter.bartlettii.DSM.16795_mgs_0295	0.021076	0.994322
group1	Intestinibacter.bartlettii.DSM.16795_mgs_0295	-0.0354805	0.93732
X2hC.Peptide	Intestinibacter.bartlettii.DSM.16795_mgs_0295	-0.0692588	0.918846
X2.h_serum_insulin	Intestinibacter.bartlettii.DSM.16795_mgs_0295	-0.0339836	0.993837
glucose	Intestinibacter.bartlettii.DSM.16795_mgs_0295	0.163889	0.994353
Homocysteine	Intestinibacter.bartlettii.DSM.16795_mgs_0295	-0.0433651	0.889272
VB12	Intestinibacter.bartlettii.DSM.16795_mgs_0295	-0.00943801	0.985726
C.Peptide	Intestinibacter.bartlettii.DSM.16795_mgs_0295	0.0416931	0.916934
beta.collagen.degradation.products	Intestinibacter.bartlettii.DSM.16795_mgs_0295	0.0571195	0.99832
folic.acid	Intestinibacter.bartlettii.DSM.16795_mgs_0295	0.0254434	0.947932
Fasting_serum_insulin	Intestinibacter.bartlettii.DSM.16795_mgs_0295	0.087034	0.973568
Osteocalcin	Intestinibacter.bartlettii.DSM.16795_mgs_0295	0.076849	0.907886
iPTH	Intestinibacter.bartlettii.DSM.16795_mgs_0295	0.0286659	0.993348
tP1NP	Intestinibacter.bartlettii.DSM.16795_mgs_0295	0.101013	0.814104
calcifediol	Intestinibacter.bartlettii.DSM.16795_mgs_0295	0.0251517	0.987211
GA	Intestinibacter.bartlettii.DSM.16795_mgs_0295	-0.0553957	0.943419
HB	Intestinibacter.bartlettii.DSM.16795_mgs_0295	0.0924911	0.71575
HbA1c	Intestinibacter.bartlettii.DSM.16795_mgs_0295	0.082643	0.871881
RBC	Intestinibacter.bartlettii.DSM.16795_mgs_0295	0.0829818	0.673675
WBC	Intestinibacter.bartlettii.DSM.16795_mgs_0295	-0.00176408	0.997393
Neutrophils	Intestinibacter.bartlettii.DSM.16795_mgs_0295	-0.103699	0.986793
Lymphocytes	Intestinibacter.bartlettii.DSM.16795_mgs_0295	0.122917	0.852073
Monocytes	Intestinibacter.bartlettii.DSM.16795_mgs_0295	-0.121469	0.678081
Eosinophils	Intestinibacter.bartlettii.DSM.16795_mgs_0295	-0.0322308	0.946994
Basophils	Intestinibacter.bartlettii.DSM.16795_mgs_0295	-0.0232075	0.981431
Hematocrit	Intestinibacter.bartlettii.DSM.16795_mgs_0295	0.0903915	0.669123
MCV	Intestinibacter.bartlettii.DSM.16795_mgs_0295	0.0276573	0.997603
MCHC_V	Intestinibacter.bartlettii.DSM.16795_mgs_0295	0.0410761	0.989751
MCHC_con	Intestinibacter.bartlettii.DSM.16795_mgs_0295	0.0573909	0.944652
RDW	Intestinibacter.bartlettii.DSM.16795_mgs_0295	-0.0284659	0.969104
PLT	Intestinibacter.bartlettii.DSM.16795_mgs_0295	-0.0978553	0.868976
Mean_Platelet_Volume	Intestinibacter.bartlettii.DSM.16795_mgs_0295	0.0192608	0.990978
PDW	Intestinibacter.bartlettii.DSM.16795_mgs_0295	0.046539	0.966845
PCT	Intestinibacter.bartlettii.DSM.16795_mgs_0295	-0.0935564	0.859277
Reticulocyte	Intestinibacter.bartlettii.DSM.16795_mgs_0295	0.0741214	0.917263
X.LFR	Intestinibacter.bartlettii.DSM.16795_mgs_0295	0.0149488	0.996928
X.MFR	Intestinibacter.bartlettii.DSM.16795_mgs_0295	-0.00240604	0.992712
X.HFR	Intestinibacter.bartlettii.DSM.16795_mgs_0295	-0.11414	0.94117
Prothrombin.time	Intestinibacter.bartlettii.DSM.16795_mgs_0295	0.0082837	0.995291
APTT	Intestinibacter.bartlettii.DSM.16795_mgs_0295	0.118261	0.596412
Prothrombin_activity	Intestinibacter.bartlettii.DSM.16795_mgs_0295	-0.242458	0.982367
plasma_fibrinogen	Intestinibacter.bartlettii.DSM.16795_mgs_0295	-0.0753933	0.98801
iNR	Intestinibacter.bartlettii.DSM.16795_mgs_0295	0.243064	0.993351
Prothrombin.time2	Intestinibacter.bartlettii.DSM.16795_mgs_0295	0.243106	0.784491
Serum.ferritin	Intestinibacter.bartlettii.DSM.16795_mgs_0295	0.0945938	0.617111
T3	Intestinibacter.bartlettii.DSM.16795_mgs_0295	0.190081	0.65542
T4	Intestinibacter.bartlettii.DSM.16795_mgs_0295	0.0801797	0.672953
thyroxin	Intestinibacter.bartlettii.DSM.16795_mgs_0295	0.0708492	0.956719
TSH	Intestinibacter.bartlettii.DSM.16795_mgs_0295	-0.148542	0.863305
triiodothyronine	Intestinibacter.bartlettii.DSM.16795_mgs_0295	0.139213	0.896817
TPOA	Intestinibacter.bartlettii.DSM.16795_mgs_0295	-0.0181428	0.977368
ATG	Intestinibacter.bartlettii.DSM.16795_mgs_0295	-0.0670192	0.960153
FBG	Intestinibacter.bartlettii.DSM.16795_mgs_0295	0.0851981	0.886535
E2	Intestinibacter.bartlettii.DSM.16795_mgs_0295	-0.0610621	0.973334
X0min.prolactin	Intestinibacter.bartlettii.DSM.16795_mgs_0295	-0.0646549	0.95411
FSH	Intestinibacter.bartlettii.DSM.16795_mgs_0295	-0.0688724	0.86715
P	Intestinibacter.bartlettii.DSM.16795_mgs_0295	0.0526531	0.834187
T	Intestinibacter.bartlettii.DSM.16795_mgs_0295	0.0921639	0.80578
LH	Intestinibacter.bartlettii.DSM.16795_mgs_0295	-0.0109334	0.992367
ACL	Intestinibacter.bartlettii.DSM.16795_mgs_0295	-0.0424882	0.963742
IgG	Intestinibacter.bartlettii.DSM.16795_mgs_0295	-0.00621837	0.995656
IgM	Intestinibacter.bartlettii.DSM.16795_mgs_0295	0.0171515	0.997769
IgA	Intestinibacter.bartlettii.DSM.16795_mgs_0295	0.14464	0.905703
B_lymphocytes	Intestinibacter.bartlettii.DSM.16795_mgs_0295	-0.0356041	0.946167
NK	Intestinibacter.bartlettii.DSM.16795_mgs_0295	-0.0978011	0.98861
ProBNP_E_	Intestinibacter.bartlettii.DSM.16795_mgs_0295	-0.0721922	0.809767
CK	Intestinibacter.bartlettii.DSM.16795_mgs_0295	0.0837189	0.993008
CKMB	Intestinibacter.bartlettii.DSM.16795_mgs_0295	0.0714292	0.985165
CKMB2	Intestinibacter.bartlettii.DSM.16795_mgs_0295	0.119967	0.955083
Troponin.I	Intestinibacter.bartlettii.DSM.16795_mgs_0295	0.010709	0.997523
Troponin.T	Intestinibacter.bartlettii.DSM.16795_mgs_0295	0.0517601	0.960004
MYOG	Intestinibacter.bartlettii.DSM.16795_mgs_0295	0.0812249	0.985423
LDH	Intestinibacter.bartlettii.DSM.16795_mgs_0295	-0.0524398	0.990763
CRP	Intestinibacter.bartlettii.DSM.16795_mgs_0295	-0.0332764	0.949934
β2.MG	Intestinibacter.bartlettii.DSM.16795_mgs_0295	0.0613131	0.789217
α.Microglobulin	Intestinibacter.bartlettii.DSM.16795_mgs_0295	0.0295637	0.992803
ACR	Intestinibacter.bartlettii.DSM.16795_mgs_0295	-0.159742	0.68898
mpas1.00.1.s.	Intestinibacter.bartlettii.DSM.16795_mgs_0295	0.104235	0.794586
mpas15.00.1.s.	Intestinibacter.bartlettii.DSM.16795_mgs_0295	0.0762871	0.699078
mpas130.00.1.s.	Intestinibacter.bartlettii.DSM.16795_mgs_0295	0.0711922	0.73723
mpas1200.00.1.s.	Intestinibacter.bartlettii.DSM.16795_mgs_0295	0.136578	0.7768
chloride	Intestinibacter.bartlettii.DSM.16795_mgs_0295	-0.100139	0.997024
AMY.	Intestinibacter.bartlettii.DSM.16795_mgs_0295	-0.0337348	0.991416
NA1	Intestinibacter.bartlettii.DSM.16795_mgs_0295	-0.000727613	0.998139
LPS	Intestinibacter.bartlettii.DSM.16795_mgs_0295	-0.0419307	0.950073
Ca	Intestinibacter.bartlettii.DSM.16795_mgs_0295	0.13365	0.816668
Ka	Intestinibacter.bartlettii.DSM.16795_mgs_0295	0.040279	0.938716
APOA1	Intestinibacter.bartlettii.DSM.16795_mgs_0295	-0.210017	0.520794
Mg	Intestinibacter.bartlettii.DSM.16795_mgs_0295	0.00372298	0.99792
APOB	Intestinibacter.bartlettii.DSM.16795_mgs_0295	0.0181609	0.940897
Inorganic_phosphorus	Intestinibacter.bartlettii.DSM.16795_mgs_0295	-0.0132852	0.998357
CO2	Intestinibacter.bartlettii.DSM.16795_mgs_0295	0.108017	0.995318
APOE	Intestinibacter.bartlettii.DSM.16795_mgs_0295	0.0321529	0.884988
TBA	Intestinibacter.bartlettii.DSM.16795_mgs_0295	0.154434	0.708458
CHOL	Intestinibacter.bartlettii.DSM.16795_mgs_0295	-0.0191921	0.976702
TRIG	Intestinibacter.bartlettii.DSM.16795_mgs_0295	0.0485908	0.834501
CP	Intestinibacter.bartlettii.DSM.16795_mgs_0295	0.117459	0.991421
HDLC	Intestinibacter.bartlettii.DSM.16795_mgs_0295	-0.212694	0.774376
MAO	Intestinibacter.bartlettii.DSM.16795_mgs_0295	-0.11618	0.949313
LDLC	Intestinibacter.bartlettii.DSM.16795_mgs_0295	0.0160237	0.974178
APOA	Intestinibacter.bartlettii.DSM.16795_mgs_0295	0.115821	0.639593
URIC	Intestinibacter.bartlettii.DSM.16795_mgs_0295	0.121465	0.434658
BUN	Intestinibacter.bartlettii.DSM.16795_mgs_0295	0.104389	0.991696
CREA	Intestinibacter.bartlettii.DSM.16795_mgs_0295	0.059686	0.835639
TP	Intestinibacter.bartlettii.DSM.16795_mgs_0295	0.0819281	0.995597
TBIL	Intestinibacter.bartlettii.DSM.16795_mgs_0295	0.116411	0.778203
GGT	Intestinibacter.bartlettii.DSM.16795_mgs_0295	-0.0883536	0.566378
ALB	Intestinibacter.bartlettii.DSM.16795_mgs_0295	0.134718	0.939971
ALT	Intestinibacter.bartlettii.DSM.16795_mgs_0295	-0.0765746	0.679558
DBIL	Intestinibacter.bartlettii.DSM.16795_mgs_0295	0.0629418	0.863033
ALP	Intestinibacter.bartlettii.DSM.16795_mgs_0295	0.0490059	0.974143
AST	Intestinibacter.bartlettii.DSM.16795_mgs_0295	-0.0874478	0.745843
iron	Intestinibacter.bartlettii.DSM.16795_mgs_0295	0.131946	0.547019
UIBC	Intestinibacter.bartlettii.DSM.16795_mgs_0295	-0.129759	0.993946
Hypertriglyceridemia	Unknown_mgs_0298	-0.175187	0.749829
T2d	Unknown_mgs_0298	-0.103217	0.999785
Hepatic	Unknown_mgs_0298	-0.123725	0.737234
gallbladder	Unknown_mgs_0298	0.0295173	0.999178
systolic_BP	Unknown_mgs_0298	-0.0350704	0.956279
diastolic_BP	Unknown_mgs_0298	-0.0360668	0.933832
SBP.DBP	Unknown_mgs_0298	0.0117899	0.985209
C13	Unknown_mgs_0298	0.106077	0.994322
group1	Unknown_mgs_0298	0.249386	0.313224
X2hC.Peptide	Unknown_mgs_0298	-0.167263	0.823319
X2.h_serum_insulin	Unknown_mgs_0298	-0.0938231	0.983555
glucose	Unknown_mgs_0298	0.0256767	0.994353
Homocysteine	Unknown_mgs_0298	-0.142835	0.445982
VB12	Unknown_mgs_0298	-0.0380621	0.943255
C.Peptide	Unknown_mgs_0298	-0.0196004	0.960473
beta.collagen.degradation.products	Unknown_mgs_0298	0.101186	0.99832
folic.acid	Unknown_mgs_0298	-0.0521488	0.925557
Fasting_serum_insulin	Unknown_mgs_0298	0.0145128	0.992
Osteocalcin	Unknown_mgs_0298	0.12849	0.856872
iPTH	Unknown_mgs_0298	0.165616	0.992603
tP1NP	Unknown_mgs_0298	0.0776175	0.932205
calcifediol	Unknown_mgs_0298	0.0177998	0.987211
GA	Unknown_mgs_0298	0.0457185	0.958628
HB	Unknown_mgs_0298	-0.00259238	0.995766
HbA1c	Unknown_mgs_0298	-0.00768906	0.989592
RBC	Unknown_mgs_0298	-0.0640748	0.779032
WBC	Unknown_mgs_0298	-0.00719736	0.997393
Neutrophils	Unknown_mgs_0298	-0.0159708	0.991273
Lymphocytes	Unknown_mgs_0298	0.023642	0.955281
Monocytes	Unknown_mgs_0298	0.00360804	0.997278
Eosinophils	Unknown_mgs_0298	-0.0636724	0.946994
Basophils	Unknown_mgs_0298	0.0206731	0.98501
Hematocrit	Unknown_mgs_0298	-0.0591592	0.828796
MCV	Unknown_mgs_0298	-0.0351007	0.997603
MCHC_V	Unknown_mgs_0298	0.0470957	0.989751
MCHC_con	Unknown_mgs_0298	0.0849362	0.902968
RDW	Unknown_mgs_0298	-0.127861	0.738754
PLT	Unknown_mgs_0298	-0.0288063	0.987021
Mean_Platelet_Volume	Unknown_mgs_0298	0.052372	0.961313
PDW	Unknown_mgs_0298	0.0471412	0.966845
PCT	Unknown_mgs_0298	-0.0253922	0.977868
Reticulocyte	Unknown_mgs_0298	-0.120549	0.847242
X.LFR	Unknown_mgs_0298	-0.0268993	0.996928
X.MFR	Unknown_mgs_0298	0.0384253	0.992712
X.HFR	Unknown_mgs_0298	-0.125741	0.94117
Prothrombin.time	Unknown_mgs_0298	0.00935488	0.995291
APTT	Unknown_mgs_0298	0.0923409	0.668807
Prothrombin_activity	Unknown_mgs_0298	-0.0155583	0.982367
plasma_fibrinogen	Unknown_mgs_0298	0.0474832	0.98801
iNR	Unknown_mgs_0298	0.00950376	0.993351
Prothrombin.time2	Unknown_mgs_0298	0.0164744	0.989103
Serum.ferritin	Unknown_mgs_0298	-0.000389253	0.998574
T3	Unknown_mgs_0298	-0.0267947	0.971262
T4	Unknown_mgs_0298	-0.0432986	0.849582
thyroxin	Unknown_mgs_0298	-0.0088687	0.996223
TSH	Unknown_mgs_0298	-0.0363571	0.94878
triiodothyronine	Unknown_mgs_0298	0.00516818	0.997171
TPOA	Unknown_mgs_0298	0.0355144	0.927804
ATG	Unknown_mgs_0298	-0.0202737	0.991126
FBG	Unknown_mgs_0298	-0.0961117	0.886535
E2	Unknown_mgs_0298	-0.0151586	0.995284
X0min.prolactin	Unknown_mgs_0298	0.0271118	0.996063
FSH	Unknown_mgs_0298	0.108555	0.735307
P	Unknown_mgs_0298	0.0602223	0.830048
T	Unknown_mgs_0298	-0.0156054	0.94569
LH	Unknown_mgs_0298	-0.0164803	0.987595
ACL	Unknown_mgs_0298	-0.0463067	0.963742
IgG	Unknown_mgs_0298	0.0524453	0.995656
IgM	Unknown_mgs_0298	-0.0264755	0.997769
IgA	Unknown_mgs_0298	0.120665	0.905703
B_lymphocytes	Unknown_mgs_0298	-0.0690592	0.897138
NK	Unknown_mgs_0298	0.0398399	0.98861
ProBNP_E_	Unknown_mgs_0298	0.112187	0.661701
CK	Unknown_mgs_0298	-0.0213083	0.993008
CKMB	Unknown_mgs_0298	0.00525934	0.988095
CKMB2	Unknown_mgs_0298	0.0375764	0.970498
Troponin.I	Unknown_mgs_0298	-0.00346467	0.997523
Troponin.T	Unknown_mgs_0298	0.077295	0.960004
MYOG	Unknown_mgs_0298	-0.0178954	0.990579
LDH	Unknown_mgs_0298	0.0135268	0.990763
CRP	Unknown_mgs_0298	-0.0342828	0.949934
β2.MG	Unknown_mgs_0298	0.182468	0.324608
α.Microglobulin	Unknown_mgs_0298	0.061023	0.992803
ACR	Unknown_mgs_0298	0.0539071	0.916414
mpas1.00.1.s.	Unknown_mgs_0298	0.0341275	0.945796
mpas15.00.1.s.	Unknown_mgs_0298	-0.035739	0.874975
mpas130.00.1.s.	Unknown_mgs_0298	-0.0641142	0.763754
mpas1200.00.1.s.	Unknown_mgs_0298	-0.0100682	0.983398
chloride	Unknown_mgs_0298	0.0358678	0.997024
AMY.	Unknown_mgs_0298	-0.0143301	0.991437
NA1	Unknown_mgs_0298	0.0376858	0.997958
LPS	Unknown_mgs_0298	-0.00166774	0.999039
Ca	Unknown_mgs_0298	-0.0401447	0.956353
Ka	Unknown_mgs_0298	-0.0576967	0.928895
APOA1	Unknown_mgs_0298	0.0181115	0.990701
Mg	Unknown_mgs_0298	-0.0862473	0.993555
APOB	Unknown_mgs_0298	-0.204868	0.431232
Inorganic_phosphorus	Unknown_mgs_0298	0.0228272	0.998357
CO2	Unknown_mgs_0298	-0.0316045	0.995318
APOE	Unknown_mgs_0298	-0.052825	0.844624
TBA	Unknown_mgs_0298	0.0534651	0.919917
CHOL	Unknown_mgs_0298	-0.13678	0.705419
TRIG	Unknown_mgs_0298	-0.129292	0.522663
CP	Unknown_mgs_0298	0.00918084	0.991421
HDLC	Unknown_mgs_0298	0.0131634	0.997446
MAO	Unknown_mgs_0298	0.0244227	0.996525
LDLC	Unknown_mgs_0298	-0.146021	0.851411
APOA	Unknown_mgs_0298	0.0183067	0.942233
URIC	Unknown_mgs_0298	-0.159519	0.304508
BUN	Unknown_mgs_0298	0.0752113	0.991696
CREA	Unknown_mgs_0298	-0.0727375	0.817307
TP	Unknown_mgs_0298	0.0280857	0.995597
TBIL	Unknown_mgs_0298	-0.0721545	0.844707
GGT	Unknown_mgs_0298	-0.136279	0.364568
ALB	Unknown_mgs_0298	-0.0663929	0.966048
ALT	Unknown_mgs_0298	-0.149507	0.365651
DBIL	Unknown_mgs_0298	-0.0680461	0.863033
ALP	Unknown_mgs_0298	-0.0324531	0.974143
AST	Unknown_mgs_0298	-0.128954	0.604063
iron	Unknown_mgs_0298	-0.142522	0.547019
UIBC	Unknown_mgs_0298	-0.0435649	0.993946
Hypertriglyceridemia	Unknown_mgs_0299	-0.0237935	0.964557
T2d	Unknown_mgs_0299	-0.119703	0.999785
Hepatic	Unknown_mgs_0299	-0.0296545	0.966617
gallbladder	Unknown_mgs_0299	0.010745	0.999178
systolic_BP	Unknown_mgs_0299	0.0155551	0.988989
diastolic_BP	Unknown_mgs_0299	-0.0273598	0.951646
SBP.DBP	Unknown_mgs_0299	0.0261383	0.985209
C13	Unknown_mgs_0299	0.0740283	0.994322
group1	Unknown_mgs_0299	0.124574	0.634906
X2hC.Peptide	Unknown_mgs_0299	0.0322855	0.985172
X2.h_serum_insulin	Unknown_mgs_0299	0.0105146	0.993837
glucose	Unknown_mgs_0299	-0.0756165	0.994353
Homocysteine	Unknown_mgs_0299	0.0707014	0.769061
VB12	Unknown_mgs_0299	-0.18565	0.687971
C.Peptide	Unknown_mgs_0299	-0.0285582	0.950594
beta.collagen.degradation.products	Unknown_mgs_0299	0.205091	0.99832
folic.acid	Unknown_mgs_0299	-0.224375	0.611945
Fasting_serum_insulin	Unknown_mgs_0299	0.0237568	0.992
Osteocalcin	Unknown_mgs_0299	0.276698	0.658423
iPTH	Unknown_mgs_0299	0.155334	0.992603
tP1NP	Unknown_mgs_0299	0.220838	0.676984
calcifediol	Unknown_mgs_0299	-0.114879	0.949348
GA	Unknown_mgs_0299	0.0284317	0.977431
HB	Unknown_mgs_0299	-0.0842452	0.741993
HbA1c	Unknown_mgs_0299	-0.0582681	0.924169
RBC	Unknown_mgs_0299	-0.0703347	0.757287
WBC	Unknown_mgs_0299	0.0458133	0.997393
Neutrophils	Unknown_mgs_0299	0.164119	0.986793
Lymphocytes	Unknown_mgs_0299	-0.123778	0.852073
Monocytes	Unknown_mgs_0299	-0.0664142	0.85641
Eosinophils	Unknown_mgs_0299	0.0691366	0.934895
Basophils	Unknown_mgs_0299	0.0338313	0.958414
Hematocrit	Unknown_mgs_0299	-0.0677986	0.774924
MCV	Unknown_mgs_0299	-0.0469418	0.997603
MCHC_V	Unknown_mgs_0299	-0.0645065	0.989751
MCHC_con	Unknown_mgs_0299	-0.00514927	0.986747
RDW	Unknown_mgs_0299	-0.00964334	0.994879
PLT	Unknown_mgs_0299	0.136101	0.868976
Mean_Platelet_Volume	Unknown_mgs_0299	-0.0622931	0.961313
PDW	Unknown_mgs_0299	-0.0458696	0.966845
PCT	Unknown_mgs_0299	0.105517	0.856469
Reticulocyte	Unknown_mgs_0299	0.0556095	0.931223
X.LFR	Unknown_mgs_0299	-0.119263	0.911119
X.MFR	Unknown_mgs_0299	0.121954	0.905362
X.HFR	Unknown_mgs_0299	-0.000981945	0.998747
Prothrombin.time	Unknown_mgs_0299	-0.126844	0.995291
APTT	Unknown_mgs_0299	0.0319559	0.922629
Prothrombin_activity	Unknown_mgs_0299	-0.0504331	0.982367
plasma_fibrinogen	Unknown_mgs_0299	0.0943723	0.98801
iNR	Unknown_mgs_0299	0.0535522	0.993351
Prothrombin.time2	Unknown_mgs_0299	0.0566016	0.989103
Serum.ferritin	Unknown_mgs_0299	-0.114275	0.550299
T3	Unknown_mgs_0299	0.0940622	0.844988
T4	Unknown_mgs_0299	-0.0250486	0.904596
thyroxin	Unknown_mgs_0299	-0.0263839	0.994623
TSH	Unknown_mgs_0299	0.0221997	0.94878
triiodothyronine	Unknown_mgs_0299	0.192342	0.896817
TPOA	Unknown_mgs_0299	0.0606802	0.908379
ATG	Unknown_mgs_0299	0.042294	0.969801
FBG	Unknown_mgs_0299	-0.095313	0.886535
E2	Unknown_mgs_0299	0.0622236	0.973334
X0min.prolactin	Unknown_mgs_0299	-0.05139	0.983937
FSH	Unknown_mgs_0299	-0.0850808	0.834788
P	Unknown_mgs_0299	0.0854293	0.738581
T	Unknown_mgs_0299	0.0532519	0.876478
LH	Unknown_mgs_0299	0.0509199	0.912545
ACL	Unknown_mgs_0299	-0.0808781	0.963742
IgG	Unknown_mgs_0299	0.105162	0.995656
IgM	Unknown_mgs_0299	-0.0391739	0.997769
IgA	Unknown_mgs_0299	0.0526776	0.955071
B_lymphocytes	Unknown_mgs_0299	0.0116458	0.998906
NK	Unknown_mgs_0299	-0.0966161	0.98861
ProBNP_E_	Unknown_mgs_0299	0.112408	0.661701
CK	Unknown_mgs_0299	-0.0583951	0.993008
CKMB	Unknown_mgs_0299	0.0638878	0.985165
CKMB2	Unknown_mgs_0299	0.046911	0.96889
Troponin.I	Unknown_mgs_0299	0.00656907	0.997523
Troponin.T	Unknown_mgs_0299	0.0236062	0.960004
MYOG	Unknown_mgs_0299	-0.0170094	0.990579
LDH	Unknown_mgs_0299	-0.0625283	0.990763
CRP	Unknown_mgs_0299	0.25309	0.919348
β2.MG	Unknown_mgs_0299	0.142162	0.521965
α.Microglobulin	Unknown_mgs_0299	0.000675375	0.999213
ACR	Unknown_mgs_0299	0.0311037	0.940063
mpas1.00.1.s.	Unknown_mgs_0299	-0.0823562	0.869186
mpas15.00.1.s.	Unknown_mgs_0299	-0.0800199	0.693795
mpas130.00.1.s.	Unknown_mgs_0299	-0.0058157	0.971055
mpas1200.00.1.s.	Unknown_mgs_0299	-0.0167718	0.971837
chloride	Unknown_mgs_0299	0.0376714	0.997024
AMY.	Unknown_mgs_0299	-0.100426	0.958315
NA1	Unknown_mgs_0299	0.0109952	0.997958
LPS	Unknown_mgs_0299	-0.0906382	0.908413
Ca	Unknown_mgs_0299	-0.08508	0.91102
Ka	Unknown_mgs_0299	-0.0592855	0.928895
APOA1	Unknown_mgs_0299	-0.0648111	0.904869
Mg	Unknown_mgs_0299	-0.036703	0.993555
APOB	Unknown_mgs_0299	-0.0359461	0.895263
Inorganic_phosphorus	Unknown_mgs_0299	0.00192855	0.998357
CO2	Unknown_mgs_0299	0.0132275	0.997555
APOE	Unknown_mgs_0299	-0.00401005	0.990483
TBA	Unknown_mgs_0299	0.00318906	0.998147
CHOL	Unknown_mgs_0299	-0.0901473	0.81195
TRIG	Unknown_mgs_0299	0.0236403	0.914491
CP	Unknown_mgs_0299	0.0148157	0.991421
HDLC	Unknown_mgs_0299	-0.0973186	0.889538
MAO	Unknown_mgs_0299	0.105687	0.958476
LDLC	Unknown_mgs_0299	-0.0501747	0.938901
APOA	Unknown_mgs_0299	-0.0891523	0.751997
URIC	Unknown_mgs_0299	-0.117968	0.446668
BUN	Unknown_mgs_0299	-0.159884	0.982013
CREA	Unknown_mgs_0299	-0.0589455	0.840187
TP	Unknown_mgs_0299	0.00135677	0.998859
TBIL	Unknown_mgs_0299	-0.0585937	0.896805
GGT	Unknown_mgs_0299	-0.146479	0.325022
ALB	Unknown_mgs_0299	-0.0958937	0.966048
ALT	Unknown_mgs_0299	-0.12958	0.423363
DBIL	Unknown_mgs_0299	-0.0661557	0.863033
ALP	Unknown_mgs_0299	0.120462	0.974143
AST	Unknown_mgs_0299	-0.198341	0.493023
iron	Unknown_mgs_0299	-0.130266	0.547019
UIBC	Unknown_mgs_0299	-0.0586064	0.993946
Hypertriglyceridemia	Unknown_mgs_0301	-0.132699	0.832784
T2d	Unknown_mgs_0301	0.0565922	0.999785
Hepatic	Unknown_mgs_0301	0.023674	0.977874
gallbladder	Unknown_mgs_0301	-0.0693397	0.999178
systolic_BP	Unknown_mgs_0301	-0.0628836	0.944727
diastolic_BP	Unknown_mgs_0301	-0.0938546	0.765411
SBP.DBP	Unknown_mgs_0301	0.0890494	0.94475
C13	Unknown_mgs_0301	0.114545	0.994322
group1	Unknown_mgs_0301	0.124841	0.634906
X2hC.Peptide	Unknown_mgs_0301	-0.0352106	0.985172
X2.h_serum_insulin	Unknown_mgs_0301	-0.0296084	0.993837
glucose	Unknown_mgs_0301	0.0265873	0.994353
Homocysteine	Unknown_mgs_0301	-0.116494	0.526153
VB12	Unknown_mgs_0301	-0.102148	0.868986
C.Peptide	Unknown_mgs_0301	0.0494795	0.897254
beta.collagen.degradation.products	Unknown_mgs_0301	-0.145933	0.99832
folic.acid	Unknown_mgs_0301	0.139759	0.740277
Fasting_serum_insulin	Unknown_mgs_0301	0.0604495	0.974509
Osteocalcin	Unknown_mgs_0301	-0.102675	0.870368
iPTH	Unknown_mgs_0301	-0.0575049	0.993348
tP1NP	Unknown_mgs_0301	-0.117034	0.811081
calcifediol	Unknown_mgs_0301	-0.00616938	0.987211
GA	Unknown_mgs_0301	0.142209	0.839903
HB	Unknown_mgs_0301	-0.0956535	0.708467
HbA1c	Unknown_mgs_0301	0.0178514	0.989592
RBC	Unknown_mgs_0301	-0.114115	0.534231
WBC	Unknown_mgs_0301	-0.150233	0.997393
Neutrophils	Unknown_mgs_0301	0.00386326	0.995274
Lymphocytes	Unknown_mgs_0301	0.0596907	0.904256
Monocytes	Unknown_mgs_0301	0.0697969	0.85641
Eosinophils	Unknown_mgs_0301	-0.281045	0.449467
Basophils	Unknown_mgs_0301	-0.133883	0.951036
Hematocrit	Unknown_mgs_0301	-0.100086	0.62734
MCV	Unknown_mgs_0301	-0.00439005	0.997603
MCHC_V	Unknown_mgs_0301	-0.0490045	0.989751
MCHC_con	Unknown_mgs_0301	-0.112127	0.902968
RDW	Unknown_mgs_0301	-0.00621916	0.994879
PLT	Unknown_mgs_0301	-0.117328	0.868976
Mean_Platelet_Volume	Unknown_mgs_0301	0.112074	0.94516
PDW	Unknown_mgs_0301	0.134772	0.943576
PCT	Unknown_mgs_0301	-0.0705134	0.876965
Reticulocyte	Unknown_mgs_0301	-0.069066	0.928973
X.LFR	Unknown_mgs_0301	-0.0650037	0.996928
X.MFR	Unknown_mgs_0301	0.0721618	0.992712
X.HFR	Unknown_mgs_0301	0.00295003	0.998747
Prothrombin.time	Unknown_mgs_0301	-0.1015	0.995291
APTT	Unknown_mgs_0301	0.10501	0.604279
Prothrombin_activity	Unknown_mgs_0301	-0.0330692	0.982367
plasma_fibrinogen	Unknown_mgs_0301	0.0432262	0.98801
iNR	Unknown_mgs_0301	0.0259386	0.993351
Prothrombin.time2	Unknown_mgs_0301	0.030245	0.989103
Serum.ferritin	Unknown_mgs_0301	-0.108215	0.579899
T3	Unknown_mgs_0301	-0.097901	0.844988
T4	Unknown_mgs_0301	-0.187326	0.295414
thyroxin	Unknown_mgs_0301	-0.0503709	0.963744
TSH	Unknown_mgs_0301	-0.0335397	0.94878
triiodothyronine	Unknown_mgs_0301	-0.0496451	0.988789
TPOA	Unknown_mgs_0301	0.0102505	0.986224
ATG	Unknown_mgs_0301	0.0754958	0.930559
FBG	Unknown_mgs_0301	0.0546963	0.926205
E2	Unknown_mgs_0301	0.133164	0.885764
X0min.prolactin	Unknown_mgs_0301	0.160195	0.935085
FSH	Unknown_mgs_0301	0.00442329	0.990902
P	Unknown_mgs_0301	0.136555	0.527029
T	Unknown_mgs_0301	-0.140417	0.666566
LH	Unknown_mgs_0301	-0.0210538	0.968879
ACL	Unknown_mgs_0301	0.113438	0.963742
IgG	Unknown_mgs_0301	-0.0195599	0.995656
IgM	Unknown_mgs_0301	-0.0240429	0.997769
IgA	Unknown_mgs_0301	-0.0283806	0.965974
B_lymphocytes	Unknown_mgs_0301	0.157877	0.760145
NK	Unknown_mgs_0301	0.0222118	0.98861
ProBNP_E_	Unknown_mgs_0301	0.0712705	0.809767
CK	Unknown_mgs_0301	-0.0124642	0.993008
CKMB	Unknown_mgs_0301	-0.090439	0.985165
CKMB2	Unknown_mgs_0301	-0.112329	0.955083
Troponin.I	Unknown_mgs_0301	-0.134408	0.948104
Troponin.T	Unknown_mgs_0301	0.0111506	0.973521
MYOG	Unknown_mgs_0301	0.0119869	0.99065
LDH	Unknown_mgs_0301	-0.00274706	0.990763
CRP	Unknown_mgs_0301	-0.0642644	0.928644
β2.MG	Unknown_mgs_0301	0.178816	0.338396
α.Microglobulin	Unknown_mgs_0301	-0.0423015	0.992803
ACR	Unknown_mgs_0301	-0.10779	0.763227
mpas1.00.1.s.	Unknown_mgs_0301	-0.123979	0.745505
mpas15.00.1.s.	Unknown_mgs_0301	-0.202011	0.412926
mpas130.00.1.s.	Unknown_mgs_0301	-0.171101	0.482365
mpas1200.00.1.s.	Unknown_mgs_0301	-0.141239	0.7768
chloride	Unknown_mgs_0301	-0.00562426	0.997024
AMY.	Unknown_mgs_0301	0.0819042	0.970719
NA1	Unknown_mgs_0301	0.00973999	0.997958
LPS	Unknown_mgs_0301	0.0441346	0.950073
Ca	Unknown_mgs_0301	-0.0886403	0.895325
Ka	Unknown_mgs_0301	-0.0467594	0.938716
APOA1	Unknown_mgs_0301	-0.0445866	0.928026
Mg	Unknown_mgs_0301	0.0442523	0.993555
APOB	Unknown_mgs_0301	-0.206389	0.426708
Inorganic_phosphorus	Unknown_mgs_0301	-0.150655	0.847898
CO2	Unknown_mgs_0301	0.0539558	0.995318
APOE	Unknown_mgs_0301	-0.225037	0.299088
TBA	Unknown_mgs_0301	0.167855	0.708458
CHOL	Unknown_mgs_0301	-0.167606	0.654643
TRIG	Unknown_mgs_0301	-0.162709	0.410444
CP	Unknown_mgs_0301	0.00863558	0.991421
HDLC	Unknown_mgs_0301	0.0292123	0.997354
MAO	Unknown_mgs_0301	-0.110029	0.958476
LDLC	Unknown_mgs_0301	-0.172636	0.851411
APOA	Unknown_mgs_0301	0.119672	0.627946
URIC	Unknown_mgs_0301	-0.180866	0.247739
BUN	Unknown_mgs_0301	-0.0515031	0.991696
CREA	Unknown_mgs_0301	-0.0865702	0.79032
TP	Unknown_mgs_0301	0.00590847	0.995907
TBIL	Unknown_mgs_0301	0.0156833	0.990202
GGT	Unknown_mgs_0301	-0.0537118	0.75212
ALB	Unknown_mgs_0301	-0.0240185	0.966048
ALT	Unknown_mgs_0301	-0.13201	0.420512
DBIL	Unknown_mgs_0301	0.035394	0.93539
ALP	Unknown_mgs_0301	-0.0933939	0.974143
AST	Unknown_mgs_0301	-0.013324	0.984159
iron	Unknown_mgs_0301	-0.073127	0.802027
UIBC	Unknown_mgs_0301	0.0889988	0.993946
Hypertriglyceridemia	Turicibacter.sanguinis.PC909_mgs_0306	0.0737983	0.930355
T2d	Turicibacter.sanguinis.PC909_mgs_0306	0.0679333	0.999785
Hepatic	Turicibacter.sanguinis.PC909_mgs_0306	0.073458	0.88346
gallbladder	Turicibacter.sanguinis.PC909_mgs_0306	-0.0358103	0.999178
systolic_BP	Turicibacter.sanguinis.PC909_mgs_0306	0.11905	0.868915
diastolic_BP	Turicibacter.sanguinis.PC909_mgs_0306	0.0459243	0.918532
SBP.DBP	Turicibacter.sanguinis.PC909_mgs_0306	0.0844491	0.951654
C13	Turicibacter.sanguinis.PC909_mgs_0306	0.00828279	0.994322
group1	Turicibacter.sanguinis.PC909_mgs_0306	-0.0749778	0.839587
X2hC.Peptide	Turicibacter.sanguinis.PC909_mgs_0306	0.13227	0.884621
X2.h_serum_insulin	Turicibacter.sanguinis.PC909_mgs_0306	0.0462201	0.988354
glucose	Turicibacter.sanguinis.PC909_mgs_0306	0.16009	0.994353
Homocysteine	Turicibacter.sanguinis.PC909_mgs_0306	0.121473	0.51634
VB12	Turicibacter.sanguinis.PC909_mgs_0306	-0.0442333	0.929904
C.Peptide	Turicibacter.sanguinis.PC909_mgs_0306	0.184213	0.569399
beta.collagen.degradation.products	Turicibacter.sanguinis.PC909_mgs_0306	-0.0827655	0.99832
folic.acid	Turicibacter.sanguinis.PC909_mgs_0306	-0.0698366	0.922771
Fasting_serum_insulin	Turicibacter.sanguinis.PC909_mgs_0306	0.128475	0.967781
Osteocalcin	Turicibacter.sanguinis.PC909_mgs_0306	-0.0421748	0.937518
iPTH	Turicibacter.sanguinis.PC909_mgs_0306	-0.00287258	0.995695
tP1NP	Turicibacter.sanguinis.PC909_mgs_0306	-0.0125476	0.984424
calcifediol	Turicibacter.sanguinis.PC909_mgs_0306	0.0982054	0.949348
GA	Turicibacter.sanguinis.PC909_mgs_0306	-0.0364528	0.969407
HB	Turicibacter.sanguinis.PC909_mgs_0306	0.189127	0.42531
HbA1c	Turicibacter.sanguinis.PC909_mgs_0306	0.116794	0.760026
RBC	Turicibacter.sanguinis.PC909_mgs_0306	0.141575	0.409145
WBC	Turicibacter.sanguinis.PC909_mgs_0306	0.0296136	0.997393
Neutrophils	Turicibacter.sanguinis.PC909_mgs_0306	-0.137759	0.986793
Lymphocytes	Turicibacter.sanguinis.PC909_mgs_0306	0.169446	0.804222
Monocytes	Turicibacter.sanguinis.PC909_mgs_0306	-0.047494	0.897208
Eosinophils	Turicibacter.sanguinis.PC909_mgs_0306	-0.0491465	0.946994
Basophils	Turicibacter.sanguinis.PC909_mgs_0306	-0.148466	0.951036
Hematocrit	Turicibacter.sanguinis.PC909_mgs_0306	0.163028	0.395221
MCV	Turicibacter.sanguinis.PC909_mgs_0306	0.116928	0.997603
MCHC_V	Turicibacter.sanguinis.PC909_mgs_0306	0.102908	0.989751
MCHC_con	Turicibacter.sanguinis.PC909_mgs_0306	0.0550054	0.944652
RDW	Turicibacter.sanguinis.PC909_mgs_0306	0.0105134	0.994879
PLT	Turicibacter.sanguinis.PC909_mgs_0306	-0.133652	0.868976
Mean_Platelet_Volume	Turicibacter.sanguinis.PC909_mgs_0306	-0.0931989	0.94516
PDW	Turicibacter.sanguinis.PC909_mgs_0306	-0.125559	0.956168
PCT	Turicibacter.sanguinis.PC909_mgs_0306	-0.154665	0.826344
Reticulocyte	Turicibacter.sanguinis.PC909_mgs_0306	-0.0254608	0.9736
X.LFR	Turicibacter.sanguinis.PC909_mgs_0306	0.0544052	0.996928
X.MFR	Turicibacter.sanguinis.PC909_mgs_0306	-0.0562021	0.992712
X.HFR	Turicibacter.sanguinis.PC909_mgs_0306	-0.0379234	0.996869
Prothrombin.time	Turicibacter.sanguinis.PC909_mgs_0306	-0.0986342	0.995291
APTT	Turicibacter.sanguinis.PC909_mgs_0306	0.129112	0.571273
Prothrombin_activity	Turicibacter.sanguinis.PC909_mgs_0306	-0.113028	0.982367
plasma_fibrinogen	Turicibacter.sanguinis.PC909_mgs_0306	0.0896755	0.98801
iNR	Turicibacter.sanguinis.PC909_mgs_0306	0.115331	0.993351
Prothrombin.time2	Turicibacter.sanguinis.PC909_mgs_0306	0.113513	0.989103
Serum.ferritin	Turicibacter.sanguinis.PC909_mgs_0306	0.155108	0.44025
T3	Turicibacter.sanguinis.PC909_mgs_0306	0.184857	0.65542
T4	Turicibacter.sanguinis.PC909_mgs_0306	0.272972	0.0972714
thyroxin	Turicibacter.sanguinis.PC909_mgs_0306	0.207907	0.425603
TSH	Turicibacter.sanguinis.PC909_mgs_0306	-0.285041	0.291496
triiodothyronine	Turicibacter.sanguinis.PC909_mgs_0306	0.147213	0.896817
TPOA	Turicibacter.sanguinis.PC909_mgs_0306	0.0132465	0.982948
ATG	Turicibacter.sanguinis.PC909_mgs_0306	-0.0552918	0.969801
FBG	Turicibacter.sanguinis.PC909_mgs_0306	0.138709	0.851641
E2	Turicibacter.sanguinis.PC909_mgs_0306	-0.093959	0.966011
X0min.prolactin	Turicibacter.sanguinis.PC909_mgs_0306	-0.208988	0.935085
FSH	Turicibacter.sanguinis.PC909_mgs_0306	-0.0860501	0.834136
P	Turicibacter.sanguinis.PC909_mgs_0306	0.0660008	0.801375
T	Turicibacter.sanguinis.PC909_mgs_0306	0.0762215	0.825165
LH	Turicibacter.sanguinis.PC909_mgs_0306	-0.00829818	0.992367
ACL	Turicibacter.sanguinis.PC909_mgs_0306	-0.05147	0.963742
IgG	Turicibacter.sanguinis.PC909_mgs_0306	-0.0322437	0.995656
IgM	Turicibacter.sanguinis.PC909_mgs_0306	0.0136744	0.997769
IgA	Turicibacter.sanguinis.PC909_mgs_0306	-0.0687864	0.947061
B_lymphocytes	Turicibacter.sanguinis.PC909_mgs_0306	0.0680607	0.897138
NK	Turicibacter.sanguinis.PC909_mgs_0306	-0.0803736	0.98861
ProBNP_E_	Turicibacter.sanguinis.PC909_mgs_0306	0.00684705	0.988438
CK	Turicibacter.sanguinis.PC909_mgs_0306	0.0652418	0.993008
CKMB	Turicibacter.sanguinis.PC909_mgs_0306	-0.039178	0.985165
CKMB2	Turicibacter.sanguinis.PC909_mgs_0306	0.132022	0.955083
Troponin.I	Turicibacter.sanguinis.PC909_mgs_0306	0.0980765	0.948104
Troponin.T	Turicibacter.sanguinis.PC909_mgs_0306	0.230282	0.470073
MYOG	Turicibacter.sanguinis.PC909_mgs_0306	0.164563	0.985423
LDH	Turicibacter.sanguinis.PC909_mgs_0306	-0.0195201	0.990763
CRP	Turicibacter.sanguinis.PC909_mgs_0306	-0.0261399	0.951056
β2.MG	Turicibacter.sanguinis.PC909_mgs_0306	0.0507443	0.84858
α.Microglobulin	Turicibacter.sanguinis.PC909_mgs_0306	0.0731963	0.992803
ACR	Turicibacter.sanguinis.PC909_mgs_0306	0.0682004	0.867426
mpas1.00.1.s.	Turicibacter.sanguinis.PC909_mgs_0306	0.0382717	0.937388
mpas15.00.1.s.	Turicibacter.sanguinis.PC909_mgs_0306	0.0833736	0.678406
mpas130.00.1.s.	Turicibacter.sanguinis.PC909_mgs_0306	0.119379	0.584711
mpas1200.00.1.s.	Turicibacter.sanguinis.PC909_mgs_0306	0.0809103	0.834931
chloride	Turicibacter.sanguinis.PC909_mgs_0306	-0.13841	0.997024
AMY.	Turicibacter.sanguinis.PC909_mgs_0306	-0.00309049	0.999099
NA1	Turicibacter.sanguinis.PC909_mgs_0306	-0.088863	0.997958
LPS	Turicibacter.sanguinis.PC909_mgs_0306	-0.0832013	0.908413
Ca	Turicibacter.sanguinis.PC909_mgs_0306	0.177979	0.72993
Ka	Turicibacter.sanguinis.PC909_mgs_0306	0.0594109	0.928895
APOA1	Turicibacter.sanguinis.PC909_mgs_0306	-0.115561	0.882772
Mg	Turicibacter.sanguinis.PC909_mgs_0306	0.196718	0.993555
APOB	Turicibacter.sanguinis.PC909_mgs_0306	0.140971	0.509055
Inorganic_phosphorus	Turicibacter.sanguinis.PC909_mgs_0306	0.0761184	0.911427
CO2	Turicibacter.sanguinis.PC909_mgs_0306	0.0736945	0.995318
APOE	Turicibacter.sanguinis.PC909_mgs_0306	0.117886	0.570352
TBA	Turicibacter.sanguinis.PC909_mgs_0306	0.12792	0.737499
CHOL	Turicibacter.sanguinis.PC909_mgs_0306	0.101235	0.801352
TRIG	Turicibacter.sanguinis.PC909_mgs_0306	0.102357	0.62293
CP	Turicibacter.sanguinis.PC909_mgs_0306	0.00284875	0.991421
HDLC	Turicibacter.sanguinis.PC909_mgs_0306	-0.149935	0.828178
MAO	Turicibacter.sanguinis.PC909_mgs_0306	-0.133066	0.949313
LDLC	Turicibacter.sanguinis.PC909_mgs_0306	0.119713	0.851411
APOA	Turicibacter.sanguinis.PC909_mgs_0306	0.0651086	0.805467
URIC	Turicibacter.sanguinis.PC909_mgs_0306	0.112686	0.458571
BUN	Turicibacter.sanguinis.PC909_mgs_0306	0.169811	0.982013
CREA	Turicibacter.sanguinis.PC909_mgs_0306	0.130686	0.644641
TP	Turicibacter.sanguinis.PC909_mgs_0306	0.00956055	0.995907
TBIL	Turicibacter.sanguinis.PC909_mgs_0306	0.177228	0.616663
GGT	Turicibacter.sanguinis.PC909_mgs_0306	0.111691	0.459225
ALB	Turicibacter.sanguinis.PC909_mgs_0306	0.188405	0.91206
ALT	Turicibacter.sanguinis.PC909_mgs_0306	0.035557	0.843664
DBIL	Turicibacter.sanguinis.PC909_mgs_0306	0.138245	0.645608
ALP	Turicibacter.sanguinis.PC909_mgs_0306	0.0950745	0.974143
AST	Turicibacter.sanguinis.PC909_mgs_0306	0.0481517	0.90687
iron	Turicibacter.sanguinis.PC909_mgs_0306	0.207281	0.395726
UIBC	Turicibacter.sanguinis.PC909_mgs_0306	-0.0998417	0.993946
Hypertriglyceridemia	Unknown_mgs_0307	0.0171953	0.975681
T2d	Unknown_mgs_0307	0.117321	0.999785
Hepatic	Unknown_mgs_0307	0.00716486	0.99683
gallbladder	Unknown_mgs_0307	-0.0872704	0.999178
systolic_BP	Unknown_mgs_0307	-0.0572715	0.944727
diastolic_BP	Unknown_mgs_0307	-0.100513	0.718244
SBP.DBP	Unknown_mgs_0307	0.074736	0.951654
C13	Unknown_mgs_0307	-0.0365456	0.994322
group1	Unknown_mgs_0307	-0.053876	0.908102
X2hC.Peptide	Unknown_mgs_0307	0.0748715	0.918846
X2.h_serum_insulin	Unknown_mgs_0307	-0.0195248	0.993837
glucose	Unknown_mgs_0307	0.0993893	0.994353
Homocysteine	Unknown_mgs_0307	0.0533725	0.84455
VB12	Unknown_mgs_0307	0.0900859	0.875917
C.Peptide	Unknown_mgs_0307	0.146928	0.701959
beta.collagen.degradation.products	Unknown_mgs_0307	-0.130582	0.99832
folic.acid	Unknown_mgs_0307	0.0605414	0.922771
Fasting_serum_insulin	Unknown_mgs_0307	0.109963	0.969715
Osteocalcin	Unknown_mgs_0307	-0.190455	0.856872
iPTH	Unknown_mgs_0307	-0.253939	0.992603
tP1NP	Unknown_mgs_0307	-0.208847	0.676984
calcifediol	Unknown_mgs_0307	0.185831	0.837469
GA	Unknown_mgs_0307	-0.0819676	0.85702
HB	Unknown_mgs_0307	0.100024	0.693663
HbA1c	Unknown_mgs_0307	0.195668	0.666292
RBC	Unknown_mgs_0307	0.0556962	0.827508
WBC	Unknown_mgs_0307	-0.0961036	0.997393
Neutrophils	Unknown_mgs_0307	-0.151834	0.986793
Lymphocytes	Unknown_mgs_0307	0.143959	0.83033
Monocytes	Unknown_mgs_0307	0.0521808	0.882248
Eosinophils	Unknown_mgs_0307	0.0588937	0.946994
Basophils	Unknown_mgs_0307	-0.0141841	0.989355
Hematocrit	Unknown_mgs_0307	0.0663884	0.779136
MCV	Unknown_mgs_0307	0.0452785	0.997603
MCHC_V	Unknown_mgs_0307	0.0829055	0.989751
MCHC_con	Unknown_mgs_0307	0.0685143	0.944205
RDW	Unknown_mgs_0307	0.0895815	0.903619
PLT	Unknown_mgs_0307	-0.148583	0.868976
Mean_Platelet_Volume	Unknown_mgs_0307	0.0266299	0.988656
PDW	Unknown_mgs_0307	-0.0234059	0.991959
PCT	Unknown_mgs_0307	-0.157428	0.826344
Reticulocyte	Unknown_mgs_0307	-0.0304166	0.972406
X.LFR	Unknown_mgs_0307	-0.0178392	0.996928
X.MFR	Unknown_mgs_0307	0.0137272	0.992712
X.HFR	Unknown_mgs_0307	0.0687069	0.98963
Prothrombin.time	Unknown_mgs_0307	0.0641287	0.995291
APTT	Unknown_mgs_0307	-0.200156	0.383067
Prothrombin_activity	Unknown_mgs_0307	0.125405	0.982367
plasma_fibrinogen	Unknown_mgs_0307	0.0424582	0.98801
iNR	Unknown_mgs_0307	-0.129387	0.993351
Prothrombin.time2	Unknown_mgs_0307	-0.134472	0.989103
Serum.ferritin	Unknown_mgs_0307	0.218039	0.184997
T3	Unknown_mgs_0307	0.168503	0.718846
T4	Unknown_mgs_0307	0.0600125	0.76201
thyroxin	Unknown_mgs_0307	0.0840567	0.912977
TSH	Unknown_mgs_0307	-0.168242	0.789676
triiodothyronine	Unknown_mgs_0307	0.211632	0.896817
TPOA	Unknown_mgs_0307	0.0840909	0.860944
ATG	Unknown_mgs_0307	0.0665693	0.960153
FBG	Unknown_mgs_0307	0.124027	0.858795
E2	Unknown_mgs_0307	-0.0101229	0.995284
X0min.prolactin	Unknown_mgs_0307	-0.106771	0.94961
FSH	Unknown_mgs_0307	-0.0796878	0.843574
P	Unknown_mgs_0307	-0.125733	0.544657
T	Unknown_mgs_0307	0.129179	0.666566
LH	Unknown_mgs_0307	0.00964495	0.992367
ACL	Unknown_mgs_0307	0.0103435	0.973106
IgG	Unknown_mgs_0307	-0.0348201	0.995656
IgM	Unknown_mgs_0307	-0.01074	0.997769
IgA	Unknown_mgs_0307	-0.0507563	0.955071
B_lymphocytes	Unknown_mgs_0307	-0.0388854	0.934126
NK	Unknown_mgs_0307	-0.0450281	0.98861
ProBNP_E_	Unknown_mgs_0307	-0.188158	0.485054
CK	Unknown_mgs_0307	0.0770631	0.993008
CKMB	Unknown_mgs_0307	0.102209	0.985165
CKMB2	Unknown_mgs_0307	0.0430908	0.970498
Troponin.I	Unknown_mgs_0307	0.19598	0.948104
Troponin.T	Unknown_mgs_0307	0.0148185	0.973521
MYOG	Unknown_mgs_0307	0.0608085	0.985423
LDH	Unknown_mgs_0307	0.0118426	0.990763
CRP	Unknown_mgs_0307	0.0347876	0.949934
β2.MG	Unknown_mgs_0307	-0.0655312	0.777467
α.Microglobulin	Unknown_mgs_0307	0.127619	0.992803
ACR	Unknown_mgs_0307	-0.0874149	0.810201
mpas1.00.1.s.	Unknown_mgs_0307	-0.00922735	0.989679
mpas15.00.1.s.	Unknown_mgs_0307	0.0449832	0.832945
mpas130.00.1.s.	Unknown_mgs_0307	0.0119566	0.953212
mpas1200.00.1.s.	Unknown_mgs_0307	0.0642219	0.851884
chloride	Unknown_mgs_0307	-0.0588829	0.997024
AMY.	Unknown_mgs_0307	0.0343044	0.991416
NA1	Unknown_mgs_0307	0.0666583	0.997958
LPS	Unknown_mgs_0307	0.169155	0.864486
Ca	Unknown_mgs_0307	0.117721	0.876373
Ka	Unknown_mgs_0307	0.219979	0.719509
APOA1	Unknown_mgs_0307	-0.00960349	0.993537
Mg	Unknown_mgs_0307	0.0858278	0.993555
APOB	Unknown_mgs_0307	0.135598	0.526915
Inorganic_phosphorus	Unknown_mgs_0307	0.0945228	0.911427
CO2	Unknown_mgs_0307	0.0693157	0.995318
APOE	Unknown_mgs_0307	0.174173	0.431694
TBA	Unknown_mgs_0307	0.0424952	0.92791
CHOL	Unknown_mgs_0307	0.0948932	0.801352
TRIG	Unknown_mgs_0307	0.140688	0.465091
CP	Unknown_mgs_0307	-0.00406473	0.991421
HDLC	Unknown_mgs_0307	-0.0713361	0.929499
MAO	Unknown_mgs_0307	0.0537336	0.994259
LDLC	Unknown_mgs_0307	0.0814391	0.923125
APOA	Unknown_mgs_0307	0.0420859	0.880108
URIC	Unknown_mgs_0307	0.0423857	0.794314
BUN	Unknown_mgs_0307	0.137763	0.991696
CREA	Unknown_mgs_0307	0.120265	0.69277
TP	Unknown_mgs_0307	0.0322976	0.995597
TBIL	Unknown_mgs_0307	-0.181298	0.589684
GGT	Unknown_mgs_0307	0.158583	0.287879
ALB	Unknown_mgs_0307	0.07409	0.966048
ALT	Unknown_mgs_0307	0.102758	0.536301
DBIL	Unknown_mgs_0307	-0.194174	0.464829
ALP	Unknown_mgs_0307	-0.0876662	0.974143
AST	Unknown_mgs_0307	0.175366	0.501728
iron	Unknown_mgs_0307	0.0117898	0.981448
UIBC	Unknown_mgs_0307	0.0204648	0.993946
Hypertriglyceridemia	Unknown_mgs_0308	-0.0245466	0.964557
T2d	Unknown_mgs_0308	-0.0769281	0.999785
Hepatic	Unknown_mgs_0308	-0.0925508	0.831527
gallbladder	Unknown_mgs_0308	-0.0120245	0.999178
systolic_BP	Unknown_mgs_0308	-0.000728237	0.9995
diastolic_BP	Unknown_mgs_0308	-0.00143002	0.996673
SBP.DBP	Unknown_mgs_0308	0.0133503	0.985209
C13	Unknown_mgs_0308	0.0613349	0.994322
group1	Unknown_mgs_0308	0.0513054	0.908102
X2hC.Peptide	Unknown_mgs_0308	-0.171723	0.823319
X2.h_serum_insulin	Unknown_mgs_0308	-0.139682	0.983555
glucose	Unknown_mgs_0308	0.0722344	0.994353
Homocysteine	Unknown_mgs_0308	-0.0318487	0.906103
VB12	Unknown_mgs_0308	0.0186025	0.961373
C.Peptide	Unknown_mgs_0308	-0.00829866	0.995774
beta.collagen.degradation.products	Unknown_mgs_0308	-0.0943793	0.99832
folic.acid	Unknown_mgs_0308	0.0624187	0.922771
Fasting_serum_insulin	Unknown_mgs_0308	0.0536983	0.975742
Osteocalcin	Unknown_mgs_0308	0.0424358	0.937518
iPTH	Unknown_mgs_0308	0.107837	0.993348
tP1NP	Unknown_mgs_0308	-0.0625732	0.955682
calcifediol	Unknown_mgs_0308	0.031274	0.987211
GA	Unknown_mgs_0308	0.0550412	0.943419
HB	Unknown_mgs_0308	0.000255704	0.997678
HbA1c	Unknown_mgs_0308	-0.0467046	0.938584
RBC	Unknown_mgs_0308	0.0486103	0.853657
WBC	Unknown_mgs_0308	-0.0655564	0.997393
Neutrophils	Unknown_mgs_0308	-0.0593351	0.986793
Lymphocytes	Unknown_mgs_0308	0.13564	0.850298
Monocytes	Unknown_mgs_0308	-0.205358	0.37347
Eosinophils	Unknown_mgs_0308	-0.114167	0.878731
Basophils	Unknown_mgs_0308	-0.00289389	0.996359
Hematocrit	Unknown_mgs_0308	0.0268094	0.95396
MCV	Unknown_mgs_0308	-0.0463947	0.997603
MCHC_V	Unknown_mgs_0308	-0.0960528	0.989751
MCHC_con	Unknown_mgs_0308	-0.104575	0.902968
RDW	Unknown_mgs_0308	-0.0959232	0.872003
PLT	Unknown_mgs_0308	-0.0336261	0.971258
Mean_Platelet_Volume	Unknown_mgs_0308	0.0454165	0.961313
PDW	Unknown_mgs_0308	0.056302	0.965601
PCT	Unknown_mgs_0308	-0.0420583	0.954138
Reticulocyte	Unknown_mgs_0308	-0.0295018	0.972406
X.LFR	Unknown_mgs_0308	-0.00519064	0.996928
X.MFR	Unknown_mgs_0308	0.00515806	0.992712
X.HFR	Unknown_mgs_0308	-0.0638122	0.996869
Prothrombin.time	Unknown_mgs_0308	0.0226392	0.995291
APTT	Unknown_mgs_0308	0.0945953	0.656076
Prothrombin_activity	Unknown_mgs_0308	-0.121973	0.982367
plasma_fibrinogen	Unknown_mgs_0308	-0.0328162	0.98801
iNR	Unknown_mgs_0308	0.115266	0.993351
Prothrombin.time2	Unknown_mgs_0308	0.128773	0.989103
Serum.ferritin	Unknown_mgs_0308	-0.07193	0.726946
T3	Unknown_mgs_0308	0.0527567	0.900465
T4	Unknown_mgs_0308	0.00273381	0.994153
thyroxin	Unknown_mgs_0308	0.0794021	0.941173
TSH	Unknown_mgs_0308	-0.114759	0.921198
triiodothyronine	Unknown_mgs_0308	0.0630392	0.976343
TPOA	Unknown_mgs_0308	-0.123461	0.79323
ATG	Unknown_mgs_0308	-0.0537877	0.969801
FBG	Unknown_mgs_0308	-0.130184	0.857467
E2	Unknown_mgs_0308	-0.10231	0.96362
X0min.prolactin	Unknown_mgs_0308	0.0666385	0.950724
FSH	Unknown_mgs_0308	0.0436895	0.921423
P	Unknown_mgs_0308	0.108552	0.61316
T	Unknown_mgs_0308	0.0923143	0.80578
LH	Unknown_mgs_0308	-0.0478609	0.91947
ACL	Unknown_mgs_0308	-0.0879389	0.963742
IgG	Unknown_mgs_0308	0.118417	0.995656
IgM	Unknown_mgs_0308	-0.011257	0.997769
IgA	Unknown_mgs_0308	0.167846	0.905703
B_lymphocytes	Unknown_mgs_0308	0.0925644	0.865789
NK	Unknown_mgs_0308	-0.0559842	0.98861
ProBNP_E_	Unknown_mgs_0308	0.0188743	0.960878
CK	Unknown_mgs_0308	0.122608	0.993008
CKMB	Unknown_mgs_0308	0.0335247	0.985165
CKMB2	Unknown_mgs_0308	0.0606491	0.955083
Troponin.I	Unknown_mgs_0308	-0.018396	0.992241
Troponin.T	Unknown_mgs_0308	0.0757631	0.960004
MYOG	Unknown_mgs_0308	0.0349982	0.985423
LDH	Unknown_mgs_0308	-0.0809659	0.990763
CRP	Unknown_mgs_0308	-0.0520605	0.928644
β2.MG	Unknown_mgs_0308	0.0700749	0.763139
α.Microglobulin	Unknown_mgs_0308	0.0394552	0.992803
ACR	Unknown_mgs_0308	-0.110351	0.763227
mpas1.00.1.s.	Unknown_mgs_0308	0.152643	0.74414
mpas15.00.1.s.	Unknown_mgs_0308	0.153481	0.499771
mpas130.00.1.s.	Unknown_mgs_0308	0.161549	0.482365
mpas1200.00.1.s.	Unknown_mgs_0308	0.0912167	0.806951
chloride	Unknown_mgs_0308	-0.0131396	0.997024
AMY.	Unknown_mgs_0308	0.0129674	0.993134
NA1	Unknown_mgs_0308	0.049856	0.997958
LPS	Unknown_mgs_0308	-0.0374658	0.952663
Ca	Unknown_mgs_0308	-0.0574536	0.949569
Ka	Unknown_mgs_0308	-0.108962	0.878283
APOA1	Unknown_mgs_0308	0.0161989	0.990701
Mg	Unknown_mgs_0308	-0.00226306	0.99792
APOB	Unknown_mgs_0308	-0.115975	0.622345
Inorganic_phosphorus	Unknown_mgs_0308	-0.0245043	0.998357
CO2	Unknown_mgs_0308	0.061392	0.995318
APOE	Unknown_mgs_0308	-0.0757046	0.708101
TBA	Unknown_mgs_0308	0.0464137	0.92414
CHOL	Unknown_mgs_0308	-0.118062	0.753587
TRIG	Unknown_mgs_0308	-0.0361422	0.873394
CP	Unknown_mgs_0308	-0.054894	0.991421
HDLC	Unknown_mgs_0308	-0.0117647	0.997446
MAO	Unknown_mgs_0308	0.0436949	0.99512
LDLC	Unknown_mgs_0308	-0.0941986	0.89643
APOA	Unknown_mgs_0308	0.0554763	0.830857
URIC	Unknown_mgs_0308	0.0551621	0.726938
BUN	Unknown_mgs_0308	0.0698519	0.991696
CREA	Unknown_mgs_0308	0.0770966	0.793111
TP	Unknown_mgs_0308	0.0526583	0.995597
TBIL	Unknown_mgs_0308	-0.0274954	0.973361
GGT	Unknown_mgs_0308	-0.0190146	0.916318
ALB	Unknown_mgs_0308	0.0279247	0.966048
ALT	Unknown_mgs_0308	-0.0694196	0.706773
DBIL	Unknown_mgs_0308	-0.025544	0.952371
ALP	Unknown_mgs_0308	-0.0185383	0.974143
AST	Unknown_mgs_0308	-0.0557102	0.867034
iron	Unknown_mgs_0308	-0.0733235	0.802027
UIBC	Unknown_mgs_0308	0.087847	0.993946
Hypertriglyceridemia	Unknown_mgs_0310	-0.0506402	0.936232
T2d	Unknown_mgs_0310	-0.100489	0.999785
Hepatic	Unknown_mgs_0310	-0.0340693	0.955918
gallbladder	Unknown_mgs_0310	-0.064801	0.999178
systolic_BP	Unknown_mgs_0310	-0.0231234	0.965053
diastolic_BP	Unknown_mgs_0310	0.0234301	0.964907
SBP.DBP	Unknown_mgs_0310	-0.118741	0.902799
C13	Unknown_mgs_0310	-0.0614257	0.994322
group1	Unknown_mgs_0310	0.0659945	0.856693
X2hC.Peptide	Unknown_mgs_0310	0.0144292	0.985172
X2.h_serum_insulin	Unknown_mgs_0310	0.00320008	0.993837
glucose	Unknown_mgs_0310	-0.132241	0.994353
Homocysteine	Unknown_mgs_0310	-0.0313336	0.906103
VB12	Unknown_mgs_0310	-0.00325939	0.985726
C.Peptide	Unknown_mgs_0310	-0.0419767	0.916934
beta.collagen.degradation.products	Unknown_mgs_0310	-0.0365511	0.99832
folic.acid	Unknown_mgs_0310	-0.0624106	0.922771
Fasting_serum_insulin	Unknown_mgs_0310	-0.0751803	0.973568
Osteocalcin	Unknown_mgs_0310	-0.0611984	0.931821
iPTH	Unknown_mgs_0310	0.0157756	0.995695
tP1NP	Unknown_mgs_0310	0.0320945	0.955682
calcifediol	Unknown_mgs_0310	-0.170742	0.915191
GA	Unknown_mgs_0310	0.0479418	0.956546
HB	Unknown_mgs_0310	-0.0352772	0.919759
HbA1c	Unknown_mgs_0310	-0.220826	0.613903
RBC	Unknown_mgs_0310	-0.0476232	0.857386
WBC	Unknown_mgs_0310	-0.0930066	0.997393
Neutrophils	Unknown_mgs_0310	0.136359	0.986793
Lymphocytes	Unknown_mgs_0310	-0.104976	0.861965
Monocytes	Unknown_mgs_0310	-0.0122393	0.982669
Eosinophils	Unknown_mgs_0310	-0.135651	0.878731
Basophils	Unknown_mgs_0310	-0.0544716	0.951036
Hematocrit	Unknown_mgs_0310	-0.0545292	0.858356
MCV	Unknown_mgs_0310	-0.0822195	0.997603
MCHC_V	Unknown_mgs_0310	-0.0296478	0.989751
MCHC_con	Unknown_mgs_0310	0.0195661	0.965936
RDW	Unknown_mgs_0310	-0.0988345	0.872003
PLT	Unknown_mgs_0310	-0.10483	0.868976
Mean_Platelet_Volume	Unknown_mgs_0310	0.099334	0.94516
PDW	Unknown_mgs_0310	0.101697	0.96422
PCT	Unknown_mgs_0310	-0.117966	0.826344
Reticulocyte	Unknown_mgs_0310	-0.139777	0.847242
X.LFR	Unknown_mgs_0310	0.127794	0.910706
X.MFR	Unknown_mgs_0310	-0.125409	0.90258
X.HFR	Unknown_mgs_0310	-0.140453	0.94117
Prothrombin.time	Unknown_mgs_0310	-0.137511	0.995291
APTT	Unknown_mgs_0310	-0.0210533	0.951895
Prothrombin_activity	Unknown_mgs_0310	0.0185748	0.982367
plasma_fibrinogen	Unknown_mgs_0310	0.00934333	0.993254
iNR	Unknown_mgs_0310	-0.0148249	0.993351
Prothrombin.time2	Unknown_mgs_0310	-0.0186596	0.989103
Serum.ferritin	Unknown_mgs_0310	-0.122284	0.547965
T3	Unknown_mgs_0310	-0.0030846	0.997453
T4	Unknown_mgs_0310	0.0496961	0.80671
thyroxin	Unknown_mgs_0310	0.0123873	0.996223
TSH	Unknown_mgs_0310	-0.071306	0.921198
triiodothyronine	Unknown_mgs_0310	0.0103576	0.99464
TPOA	Unknown_mgs_0310	-0.012919	0.982948
ATG	Unknown_mgs_0310	-0.0404175	0.969801
FBG	Unknown_mgs_0310	-0.0420341	0.940929
E2	Unknown_mgs_0310	0.0191066	0.995284
X0min.prolactin	Unknown_mgs_0310	0.0498447	0.986991
FSH	Unknown_mgs_0310	-0.0396275	0.926571
P	Unknown_mgs_0310	0.130743	0.53618
T	Unknown_mgs_0310	-0.105114	0.749389
LH	Unknown_mgs_0310	-0.0960371	0.907656
ACL	Unknown_mgs_0310	0.107627	0.963742
IgG	Unknown_mgs_0310	-0.115497	0.995656
IgM	Unknown_mgs_0310	0.00804879	0.997769
IgA	Unknown_mgs_0310	-0.076962	0.923564
B_lymphocytes	Unknown_mgs_0310	0.152447	0.786118
NK	Unknown_mgs_0310	0.0108837	0.98861
ProBNP_E_	Unknown_mgs_0310	0.122546	0.634534
CK	Unknown_mgs_0310	-0.0371118	0.993008
CKMB	Unknown_mgs_0310	0.0735421	0.985165
CKMB2	Unknown_mgs_0310	-0.0211812	0.984413
Troponin.I	Unknown_mgs_0310	0.0934598	0.948104
Troponin.T	Unknown_mgs_0310	0.0483871	0.960004
MYOG	Unknown_mgs_0310	0.0457353	0.985423
LDH	Unknown_mgs_0310	0.0123607	0.990763
CRP	Unknown_mgs_0310	0.0577139	0.928644
β2.MG	Unknown_mgs_0310	0.0723553	0.755299
α.Microglobulin	Unknown_mgs_0310	-0.0953682	0.992803
ACR	Unknown_mgs_0310	-0.0398913	0.928466
mpas1.00.1.s.	Unknown_mgs_0310	-0.183516	0.74414
mpas15.00.1.s.	Unknown_mgs_0310	-0.137833	0.561769
mpas130.00.1.s.	Unknown_mgs_0310	-0.123287	0.583396
mpas1200.00.1.s.	Unknown_mgs_0310	-0.0442564	0.905898
chloride	Unknown_mgs_0310	-0.102948	0.997024
AMY.	Unknown_mgs_0310	0.0552042	0.970719
NA1	Unknown_mgs_0310	-0.0590989	0.997958
LPS	Unknown_mgs_0310	-0.00855896	0.999039
Ca	Unknown_mgs_0310	0.0458288	0.950253
Ka	Unknown_mgs_0310	-0.0538164	0.933296
APOA1	Unknown_mgs_0310	0.0932513	0.888178
Mg	Unknown_mgs_0310	-0.00432122	0.99792
APOB	Unknown_mgs_0310	-0.143645	0.509055
Inorganic_phosphorus	Unknown_mgs_0310	-0.179892	0.795033
CO2	Unknown_mgs_0310	0.0616494	0.995318
APOE	Unknown_mgs_0310	-0.0728538	0.726532
TBA	Unknown_mgs_0310	-0.0439969	0.92791
CHOL	Unknown_mgs_0310	-0.0532888	0.910108
TRIG	Unknown_mgs_0310	-0.0893445	0.663947
CP	Unknown_mgs_0310	0.174338	0.991421
HDLC	Unknown_mgs_0310	0.1373	0.828178
MAO	Unknown_mgs_0310	0.0151754	0.996525
LDLC	Unknown_mgs_0310	-0.0788983	0.923125
APOA	Unknown_mgs_0310	-0.0713984	0.788242
URIC	Unknown_mgs_0310	-0.146943	0.348171
BUN	Unknown_mgs_0310	-0.119597	0.991696
CREA	Unknown_mgs_0310	-0.00104248	0.992196
TP	Unknown_mgs_0310	0.00239515	0.998859
TBIL	Unknown_mgs_0310	-0.019169	0.989585
GGT	Unknown_mgs_0310	-0.0932382	0.539868
ALB	Unknown_mgs_0310	-0.0634043	0.966048
ALT	Unknown_mgs_0310	-0.114329	0.489929
DBIL	Unknown_mgs_0310	0.00351172	0.994367
ALP	Unknown_mgs_0310	0.0517361	0.974143
AST	Unknown_mgs_0310	-0.0553818	0.867098
iron	Unknown_mgs_0310	-0.0820625	0.752813
UIBC	Unknown_mgs_0310	-0.0369899	0.993946
Hypertriglyceridemia	Faecalibacterium.prausnitzii.SL3.3_mgs_0311	-0.0642509	0.930355
T2d	Faecalibacterium.prausnitzii.SL3.3_mgs_0311	-0.0499187	0.999785
Hepatic	Faecalibacterium.prausnitzii.SL3.3_mgs_0311	-0.0998171	0.801042
gallbladder	Faecalibacterium.prausnitzii.SL3.3_mgs_0311	-0.0684739	0.999178
systolic_BP	Faecalibacterium.prausnitzii.SL3.3_mgs_0311	-0.06577	0.944727
diastolic_BP	Faecalibacterium.prausnitzii.SL3.3_mgs_0311	-0.176848	0.519245
SBP.DBP	Faecalibacterium.prausnitzii.SL3.3_mgs_0311	0.0591256	0.973179
C13	Faecalibacterium.prausnitzii.SL3.3_mgs_0311	0.0571837	0.994322
group1	Faecalibacterium.prausnitzii.SL3.3_mgs_0311	0.0163848	0.958129
X2hC.Peptide	Faecalibacterium.prausnitzii.SL3.3_mgs_0311	-0.0462654	0.97265
X2.h_serum_insulin	Faecalibacterium.prausnitzii.SL3.3_mgs_0311	-0.0156658	0.993837
glucose	Faecalibacterium.prausnitzii.SL3.3_mgs_0311	0.0242956	0.994353
Homocysteine	Faecalibacterium.prausnitzii.SL3.3_mgs_0311	-0.0566261	0.835403
VB12	Faecalibacterium.prausnitzii.SL3.3_mgs_0311	0.0792362	0.880475
C.Peptide	Faecalibacterium.prausnitzii.SL3.3_mgs_0311	0.0842329	0.857248
beta.collagen.degradation.products	Faecalibacterium.prausnitzii.SL3.3_mgs_0311	0.00897714	0.99832
folic.acid	Faecalibacterium.prausnitzii.SL3.3_mgs_0311	-0.0248091	0.947932
Fasting_serum_insulin	Faecalibacterium.prausnitzii.SL3.3_mgs_0311	0.0529208	0.975742
Osteocalcin	Faecalibacterium.prausnitzii.SL3.3_mgs_0311	0.0547262	0.931821
iPTH	Faecalibacterium.prausnitzii.SL3.3_mgs_0311	-0.0207617	0.993348
tP1NP	Faecalibacterium.prausnitzii.SL3.3_mgs_0311	0.0884742	0.899477
calcifediol	Faecalibacterium.prausnitzii.SL3.3_mgs_0311	-0.00611181	0.987211
GA	Faecalibacterium.prausnitzii.SL3.3_mgs_0311	0.0717585	0.878627
HB	Faecalibacterium.prausnitzii.SL3.3_mgs_0311	-0.0365967	0.910215
HbA1c	Faecalibacterium.prausnitzii.SL3.3_mgs_0311	-0.0731028	0.883694
RBC	Faecalibacterium.prausnitzii.SL3.3_mgs_0311	-0.099611	0.578518
WBC	Faecalibacterium.prausnitzii.SL3.3_mgs_0311	0.00189351	0.997393
Neutrophils	Faecalibacterium.prausnitzii.SL3.3_mgs_0311	0.0349999	0.991273
Lymphocytes	Faecalibacterium.prausnitzii.SL3.3_mgs_0311	0.0455865	0.93929
Monocytes	Faecalibacterium.prausnitzii.SL3.3_mgs_0311	-0.159364	0.546616
Eosinophils	Faecalibacterium.prausnitzii.SL3.3_mgs_0311	-0.00423011	0.994039
Basophils	Faecalibacterium.prausnitzii.SL3.3_mgs_0311	0.153434	0.951036
Hematocrit	Faecalibacterium.prausnitzii.SL3.3_mgs_0311	-0.0964036	0.649156
MCV	Faecalibacterium.prausnitzii.SL3.3_mgs_0311	-0.083199	0.997603
MCHC_V	Faecalibacterium.prausnitzii.SL3.3_mgs_0311	-0.00528744	0.995819
MCHC_con	Faecalibacterium.prausnitzii.SL3.3_mgs_0311	0.0292878	0.945097
RDW	Faecalibacterium.prausnitzii.SL3.3_mgs_0311	-0.0757448	0.921561
PLT	Faecalibacterium.prausnitzii.SL3.3_mgs_0311	-0.0441695	0.921834
Mean_Platelet_Volume	Faecalibacterium.prausnitzii.SL3.3_mgs_0311	-0.121441	0.94516
PDW	Faecalibacterium.prausnitzii.SL3.3_mgs_0311	-0.145421	0.943576
PCT	Faecalibacterium.prausnitzii.SL3.3_mgs_0311	-0.0806732	0.876965
Reticulocyte	Faecalibacterium.prausnitzii.SL3.3_mgs_0311	0.0670465	0.928973
X.LFR	Faecalibacterium.prausnitzii.SL3.3_mgs_0311	0.0151909	0.996928
X.MFR	Faecalibacterium.prausnitzii.SL3.3_mgs_0311	-0.00952167	0.992712
X.HFR	Faecalibacterium.prausnitzii.SL3.3_mgs_0311	-0.0367687	0.996869
Prothrombin.time	Faecalibacterium.prausnitzii.SL3.3_mgs_0311	0.0287842	0.995291
APTT	Faecalibacterium.prausnitzii.SL3.3_mgs_0311	0.0953092	0.654636
Prothrombin_activity	Faecalibacterium.prausnitzii.SL3.3_mgs_0311	-0.0218895	0.982367
plasma_fibrinogen	Faecalibacterium.prausnitzii.SL3.3_mgs_0311	0.0490309	0.98801
iNR	Faecalibacterium.prausnitzii.SL3.3_mgs_0311	0.0211537	0.993351
Prothrombin.time2	Faecalibacterium.prausnitzii.SL3.3_mgs_0311	0.0216595	0.989103
Serum.ferritin	Faecalibacterium.prausnitzii.SL3.3_mgs_0311	-0.132674	0.520023
T3	Faecalibacterium.prausnitzii.SL3.3_mgs_0311	-0.0660694	0.882071
T4	Faecalibacterium.prausnitzii.SL3.3_mgs_0311	-0.209051	0.222003
thyroxin	Faecalibacterium.prausnitzii.SL3.3_mgs_0311	-0.095763	0.90655
TSH	Faecalibacterium.prausnitzii.SL3.3_mgs_0311	-0.0244172	0.94878
triiodothyronine	Faecalibacterium.prausnitzii.SL3.3_mgs_0311	0.00993967	0.99464
TPOA	Faecalibacterium.prausnitzii.SL3.3_mgs_0311	-0.07683	0.881691
ATG	Faecalibacterium.prausnitzii.SL3.3_mgs_0311	-0.168746	0.866476
FBG	Faecalibacterium.prausnitzii.SL3.3_mgs_0311	-0.0905807	0.886535
E2	Faecalibacterium.prausnitzii.SL3.3_mgs_0311	0.0120475	0.995284
X0min.prolactin	Faecalibacterium.prausnitzii.SL3.3_mgs_0311	0.0331148	0.996063
FSH	Faecalibacterium.prausnitzii.SL3.3_mgs_0311	0.0642741	0.872564
P	Faecalibacterium.prausnitzii.SL3.3_mgs_0311	0.0229945	0.932453
T	Faecalibacterium.prausnitzii.SL3.3_mgs_0311	-0.0434758	0.900633
LH	Faecalibacterium.prausnitzii.SL3.3_mgs_0311	0.0600882	0.912545
ACL	Faecalibacterium.prausnitzii.SL3.3_mgs_0311	0.00641279	0.988353
IgG	Faecalibacterium.prausnitzii.SL3.3_mgs_0311	0.074005	0.995656
IgM	Faecalibacterium.prausnitzii.SL3.3_mgs_0311	0.058801	0.997769
IgA	Faecalibacterium.prausnitzii.SL3.3_mgs_0311	-0.041452	0.95745
B_lymphocytes	Faecalibacterium.prausnitzii.SL3.3_mgs_0311	0.101393	0.823935
NK	Faecalibacterium.prausnitzii.SL3.3_mgs_0311	0.0342055	0.98861
ProBNP_E_	Faecalibacterium.prausnitzii.SL3.3_mgs_0311	0.0439444	0.876646
CK	Faecalibacterium.prausnitzii.SL3.3_mgs_0311	0.0698458	0.993008
CKMB	Faecalibacterium.prausnitzii.SL3.3_mgs_0311	0.0754646	0.985165
CKMB2	Faecalibacterium.prausnitzii.SL3.3_mgs_0311	0.0516229	0.96889
Troponin.I	Faecalibacterium.prausnitzii.SL3.3_mgs_0311	0.122061	0.948104
Troponin.T	Faecalibacterium.prausnitzii.SL3.3_mgs_0311	-0.0171965	0.973521
MYOG	Faecalibacterium.prausnitzii.SL3.3_mgs_0311	0.0551861	0.985423
LDH	Faecalibacterium.prausnitzii.SL3.3_mgs_0311	0.0418049	0.990763
CRP	Faecalibacterium.prausnitzii.SL3.3_mgs_0311	0.091363	0.919348
β2.MG	Faecalibacterium.prausnitzii.SL3.3_mgs_0311	0.192786	0.283126
α.Microglobulin	Faecalibacterium.prausnitzii.SL3.3_mgs_0311	0.0322024	0.992803
ACR	Faecalibacterium.prausnitzii.SL3.3_mgs_0311	-0.0716523	0.857253
mpas1.00.1.s.	Faecalibacterium.prausnitzii.SL3.3_mgs_0311	0.0251502	0.97004
mpas15.00.1.s.	Faecalibacterium.prausnitzii.SL3.3_mgs_0311	0.0211799	0.951262
mpas130.00.1.s.	Faecalibacterium.prausnitzii.SL3.3_mgs_0311	-0.0323433	0.860123
mpas1200.00.1.s.	Faecalibacterium.prausnitzii.SL3.3_mgs_0311	0.0753325	0.834931
chloride	Faecalibacterium.prausnitzii.SL3.3_mgs_0311	-0.0361992	0.997024
AMY.	Faecalibacterium.prausnitzii.SL3.3_mgs_0311	-0.0202388	0.991416
NA1	Faecalibacterium.prausnitzii.SL3.3_mgs_0311	-0.103245	0.997958
LPS	Faecalibacterium.prausnitzii.SL3.3_mgs_0311	0.030258	0.968958
Ca	Faecalibacterium.prausnitzii.SL3.3_mgs_0311	-0.0484408	0.949569
Ka	Faecalibacterium.prausnitzii.SL3.3_mgs_0311	0.0604562	0.928895
APOA1	Faecalibacterium.prausnitzii.SL3.3_mgs_0311	-0.150461	0.785747
Mg	Faecalibacterium.prausnitzii.SL3.3_mgs_0311	0.032612	0.993555
APOB	Faecalibacterium.prausnitzii.SL3.3_mgs_0311	-0.0268903	0.914355
Inorganic_phosphorus	Faecalibacterium.prausnitzii.SL3.3_mgs_0311	-0.0101128	0.998357
CO2	Faecalibacterium.prausnitzii.SL3.3_mgs_0311	0.000198532	0.999938
APOE	Faecalibacterium.prausnitzii.SL3.3_mgs_0311	-0.135112	0.54033
TBA	Faecalibacterium.prausnitzii.SL3.3_mgs_0311	0.0742051	0.903616
CHOL	Faecalibacterium.prausnitzii.SL3.3_mgs_0311	-0.0260659	0.965048
TRIG	Faecalibacterium.prausnitzii.SL3.3_mgs_0311	-0.0775496	0.723241
CP	Faecalibacterium.prausnitzii.SL3.3_mgs_0311	0.139142	0.991421
HDLC	Faecalibacterium.prausnitzii.SL3.3_mgs_0311	-0.0615335	0.936681
MAO	Faecalibacterium.prausnitzii.SL3.3_mgs_0311	-0.0525105	0.994259
LDLC	Faecalibacterium.prausnitzii.SL3.3_mgs_0311	0.0262515	0.959224
APOA	Faecalibacterium.prausnitzii.SL3.3_mgs_0311	0.0788785	0.767691
URIC	Faecalibacterium.prausnitzii.SL3.3_mgs_0311	-0.173717	0.261226
BUN	Faecalibacterium.prausnitzii.SL3.3_mgs_0311	-0.0120509	0.991696
CREA	Faecalibacterium.prausnitzii.SL3.3_mgs_0311	0.0210298	0.93365
TP	Faecalibacterium.prausnitzii.SL3.3_mgs_0311	-0.00633136	0.995907
TBIL	Faecalibacterium.prausnitzii.SL3.3_mgs_0311	-0.104992	0.818061
GGT	Faecalibacterium.prausnitzii.SL3.3_mgs_0311	-0.227426	0.111438
ALB	Faecalibacterium.prausnitzii.SL3.3_mgs_0311	-0.0809787	0.966048
ALT	Faecalibacterium.prausnitzii.SL3.3_mgs_0311	-0.0719569	0.7019
DBIL	Faecalibacterium.prausnitzii.SL3.3_mgs_0311	-0.0996215	0.771451
ALP	Faecalibacterium.prausnitzii.SL3.3_mgs_0311	0.0397178	0.974143
AST	Faecalibacterium.prausnitzii.SL3.3_mgs_0311	-0.10508	0.700699
iron	Faecalibacterium.prausnitzii.SL3.3_mgs_0311	-0.094489	0.710951
UIBC	Faecalibacterium.prausnitzii.SL3.3_mgs_0311	-0.0469387	0.993946
Hypertriglyceridemia	Intestinibacter.bartlettii.DSM.16795_mgs_0313	-0.00320197	0.991495
T2d	Intestinibacter.bartlettii.DSM.16795_mgs_0313	-0.0481866	0.999785
Hepatic	Intestinibacter.bartlettii.DSM.16795_mgs_0313	-0.115138	0.776849
gallbladder	Intestinibacter.bartlettii.DSM.16795_mgs_0313	-0.0102299	0.999178
systolic_BP	Intestinibacter.bartlettii.DSM.16795_mgs_0313	0.0347526	0.956279
diastolic_BP	Intestinibacter.bartlettii.DSM.16795_mgs_0313	-0.0361374	0.933832
SBP.DBP	Intestinibacter.bartlettii.DSM.16795_mgs_0313	0.109333	0.910126
C13	Intestinibacter.bartlettii.DSM.16795_mgs_0313	-0.0848186	0.994322
group1	Intestinibacter.bartlettii.DSM.16795_mgs_0313	0.0323088	0.941715
X2hC.Peptide	Intestinibacter.bartlettii.DSM.16795_mgs_0313	0.0831668	0.884621
X2.h_serum_insulin	Intestinibacter.bartlettii.DSM.16795_mgs_0313	0.108912	0.983555
glucose	Intestinibacter.bartlettii.DSM.16795_mgs_0313	-0.0519095	0.994353
Homocysteine	Intestinibacter.bartlettii.DSM.16795_mgs_0313	0.0337265	0.906103
VB12	Intestinibacter.bartlettii.DSM.16795_mgs_0313	0.00722266	0.985726
C.Peptide	Intestinibacter.bartlettii.DSM.16795_mgs_0313	-0.0325437	0.950594
beta.collagen.degradation.products	Intestinibacter.bartlettii.DSM.16795_mgs_0313	0.0251365	0.99832
folic.acid	Intestinibacter.bartlettii.DSM.16795_mgs_0313	-0.026378	0.947932
Fasting_serum_insulin	Intestinibacter.bartlettii.DSM.16795_mgs_0313	0.0104554	0.992
Osteocalcin	Intestinibacter.bartlettii.DSM.16795_mgs_0313	0.017811	0.987062
iPTH	Intestinibacter.bartlettii.DSM.16795_mgs_0313	0.053027	0.993348
tP1NP	Intestinibacter.bartlettii.DSM.16795_mgs_0313	0.0748792	0.932205
calcifediol	Intestinibacter.bartlettii.DSM.16795_mgs_0313	-0.0411011	0.987211
GA	Intestinibacter.bartlettii.DSM.16795_mgs_0313	-0.0564319	0.937887
HB	Intestinibacter.bartlettii.DSM.16795_mgs_0313	-0.0442591	0.891431
HbA1c	Intestinibacter.bartlettii.DSM.16795_mgs_0313	-0.069263	0.892035
RBC	Intestinibacter.bartlettii.DSM.16795_mgs_0313	-0.0353722	0.883144
WBC	Intestinibacter.bartlettii.DSM.16795_mgs_0313	-0.00166208	0.997393
Neutrophils	Intestinibacter.bartlettii.DSM.16795_mgs_0313	-0.0915096	0.986793
Lymphocytes	Intestinibacter.bartlettii.DSM.16795_mgs_0313	0.0532923	0.919754
Monocytes	Intestinibacter.bartlettii.DSM.16795_mgs_0313	-0.0418841	0.918194
Eosinophils	Intestinibacter.bartlettii.DSM.16795_mgs_0313	-0.0466275	0.946994
Basophils	Intestinibacter.bartlettii.DSM.16795_mgs_0313	-0.111622	0.951036
Hematocrit	Intestinibacter.bartlettii.DSM.16795_mgs_0313	-0.0421385	0.908029
MCV	Intestinibacter.bartlettii.DSM.16795_mgs_0313	-0.0397157	0.997603
MCHC_V	Intestinibacter.bartlettii.DSM.16795_mgs_0313	-0.0347553	0.989751
MCHC_con	Intestinibacter.bartlettii.DSM.16795_mgs_0313	0.00201661	0.990182
RDW	Intestinibacter.bartlettii.DSM.16795_mgs_0313	-0.030119	0.969104
PLT	Intestinibacter.bartlettii.DSM.16795_mgs_0313	-0.084055	0.874187
Mean_Platelet_Volume	Intestinibacter.bartlettii.DSM.16795_mgs_0313	-0.034303	0.968481
PDW	Intestinibacter.bartlettii.DSM.16795_mgs_0313	-0.00573748	0.991959
PCT	Intestinibacter.bartlettii.DSM.16795_mgs_0313	-0.126356	0.826344
Reticulocyte	Intestinibacter.bartlettii.DSM.16795_mgs_0313	0.114125	0.847242
X.LFR	Intestinibacter.bartlettii.DSM.16795_mgs_0313	0.064484	0.996928
X.MFR	Intestinibacter.bartlettii.DSM.16795_mgs_0313	-0.0404527	0.992712
X.HFR	Intestinibacter.bartlettii.DSM.16795_mgs_0313	-0.215123	0.94117
Prothrombin.time	Intestinibacter.bartlettii.DSM.16795_mgs_0313	-0.0137999	0.995291
APTT	Intestinibacter.bartlettii.DSM.16795_mgs_0313	0.16328	0.490341
Prothrombin_activity	Intestinibacter.bartlettii.DSM.16795_mgs_0313	-0.233482	0.982367
plasma_fibrinogen	Intestinibacter.bartlettii.DSM.16795_mgs_0313	-0.0190947	0.98801
iNR	Intestinibacter.bartlettii.DSM.16795_mgs_0313	0.232925	0.993351
Prothrombin.time2	Intestinibacter.bartlettii.DSM.16795_mgs_0313	0.24441	0.784491
Serum.ferritin	Intestinibacter.bartlettii.DSM.16795_mgs_0313	-0.0357588	0.899127
T3	Intestinibacter.bartlettii.DSM.16795_mgs_0313	-0.0679848	0.882071
T4	Intestinibacter.bartlettii.DSM.16795_mgs_0313	0.0294094	0.881764
thyroxin	Intestinibacter.bartlettii.DSM.16795_mgs_0313	0.111242	0.884365
TSH	Intestinibacter.bartlettii.DSM.16795_mgs_0313	-0.0404605	0.94878
triiodothyronine	Intestinibacter.bartlettii.DSM.16795_mgs_0313	-0.0211974	0.99464
TPOA	Intestinibacter.bartlettii.DSM.16795_mgs_0313	-0.0462584	0.923211
ATG	Intestinibacter.bartlettii.DSM.16795_mgs_0313	0.00502031	0.991126
FBG	Intestinibacter.bartlettii.DSM.16795_mgs_0313	0.0383062	0.951447
E2	Intestinibacter.bartlettii.DSM.16795_mgs_0313	0.0832263	0.966323
X0min.prolactin	Intestinibacter.bartlettii.DSM.16795_mgs_0313	0.015582	0.996063
FSH	Intestinibacter.bartlettii.DSM.16795_mgs_0313	-0.110862	0.735307
P	Intestinibacter.bartlettii.DSM.16795_mgs_0313	0.0662815	0.801375
T	Intestinibacter.bartlettii.DSM.16795_mgs_0313	-0.0304321	0.929717
LH	Intestinibacter.bartlettii.DSM.16795_mgs_0313	-0.0394792	0.930556
ACL	Intestinibacter.bartlettii.DSM.16795_mgs_0313	-0.0122534	0.966493
IgG	Intestinibacter.bartlettii.DSM.16795_mgs_0313	-0.0304385	0.995656
IgM	Intestinibacter.bartlettii.DSM.16795_mgs_0313	0.212963	0.996908
IgA	Intestinibacter.bartlettii.DSM.16795_mgs_0313	0.0480545	0.955071
B_lymphocytes	Intestinibacter.bartlettii.DSM.16795_mgs_0313	-0.0454356	0.924315
NK	Intestinibacter.bartlettii.DSM.16795_mgs_0313	-0.131724	0.98861
ProBNP_E_	Intestinibacter.bartlettii.DSM.16795_mgs_0313	0.0271007	0.93038
CK	Intestinibacter.bartlettii.DSM.16795_mgs_0313	-0.0507885	0.993008
CKMB	Intestinibacter.bartlettii.DSM.16795_mgs_0313	-0.0585699	0.985165
CKMB2	Intestinibacter.bartlettii.DSM.16795_mgs_0313	-0.00254908	0.998649
Troponin.I	Intestinibacter.bartlettii.DSM.16795_mgs_0313	-0.0282848	0.992241
Troponin.T	Intestinibacter.bartlettii.DSM.16795_mgs_0313	0.03958	0.960004
MYOG	Intestinibacter.bartlettii.DSM.16795_mgs_0313	0.0283172	0.990579
LDH	Intestinibacter.bartlettii.DSM.16795_mgs_0313	-0.161458	0.990763
CRP	Intestinibacter.bartlettii.DSM.16795_mgs_0313	-0.0212034	0.963004
β2.MG	Intestinibacter.bartlettii.DSM.16795_mgs_0313	0.00180184	0.996122
α.Microglobulin	Intestinibacter.bartlettii.DSM.16795_mgs_0313	0.0124192	0.992803
ACR	Intestinibacter.bartlettii.DSM.16795_mgs_0313	-0.0227635	0.9617
mpas1.00.1.s.	Intestinibacter.bartlettii.DSM.16795_mgs_0313	-0.110795	0.764611
mpas15.00.1.s.	Intestinibacter.bartlettii.DSM.16795_mgs_0313	-0.0747122	0.699078
mpas130.00.1.s.	Intestinibacter.bartlettii.DSM.16795_mgs_0313	-0.0502658	0.811379
mpas1200.00.1.s.	Intestinibacter.bartlettii.DSM.16795_mgs_0313	-0.0367138	0.920341
chloride	Intestinibacter.bartlettii.DSM.16795_mgs_0313	-0.118959	0.997024
AMY.	Intestinibacter.bartlettii.DSM.16795_mgs_0313	0.0271767	0.991416
NA1	Intestinibacter.bartlettii.DSM.16795_mgs_0313	-0.0371074	0.997958
LPS	Intestinibacter.bartlettii.DSM.16795_mgs_0313	0.00833547	0.999039
Ca	Intestinibacter.bartlettii.DSM.16795_mgs_0313	-0.0296038	0.964315
Ka	Intestinibacter.bartlettii.DSM.16795_mgs_0313	-0.0729564	0.928895
APOA1	Intestinibacter.bartlettii.DSM.16795_mgs_0313	-0.0565205	0.921605
Mg	Intestinibacter.bartlettii.DSM.16795_mgs_0313	-0.0693666	0.993555
APOB	Intestinibacter.bartlettii.DSM.16795_mgs_0313	0.0302293	0.906426
Inorganic_phosphorus	Intestinibacter.bartlettii.DSM.16795_mgs_0313	0.00381221	0.998357
CO2	Intestinibacter.bartlettii.DSM.16795_mgs_0313	0.131819	0.995318
APOE	Intestinibacter.bartlettii.DSM.16795_mgs_0313	-0.0485958	0.851179
TBA	Intestinibacter.bartlettii.DSM.16795_mgs_0313	0.155344	0.708458
CHOL	Intestinibacter.bartlettii.DSM.16795_mgs_0313	-0.0190785	0.976702
TRIG	Intestinibacter.bartlettii.DSM.16795_mgs_0313	-0.0224719	0.91799
CP	Intestinibacter.bartlettii.DSM.16795_mgs_0313	0.0189233	0.991421
HDLC	Intestinibacter.bartlettii.DSM.16795_mgs_0313	-0.101604	0.884745
MAO	Intestinibacter.bartlettii.DSM.16795_mgs_0313	-0.109298	0.958476
LDLC	Intestinibacter.bartlettii.DSM.16795_mgs_0313	0.0107001	0.988036
APOA	Intestinibacter.bartlettii.DSM.16795_mgs_0313	0.0238518	0.926058
URIC	Intestinibacter.bartlettii.DSM.16795_mgs_0313	0.0539417	0.726938
BUN	Intestinibacter.bartlettii.DSM.16795_mgs_0313	0.200344	0.92367
CREA	Intestinibacter.bartlettii.DSM.16795_mgs_0313	0.00119511	0.992196
TP	Intestinibacter.bartlettii.DSM.16795_mgs_0313	-0.0651238	0.995597
TBIL	Intestinibacter.bartlettii.DSM.16795_mgs_0313	0.0434392	0.93374
GGT	Intestinibacter.bartlettii.DSM.16795_mgs_0313	-0.144488	0.333631
ALB	Intestinibacter.bartlettii.DSM.16795_mgs_0313	0.0038039	0.99495
ALT	Intestinibacter.bartlettii.DSM.16795_mgs_0313	-0.123975	0.43365
DBIL	Intestinibacter.bartlettii.DSM.16795_mgs_0313	0.0195083	0.963243
ALP	Intestinibacter.bartlettii.DSM.16795_mgs_0313	0.00425789	0.99927
AST	Intestinibacter.bartlettii.DSM.16795_mgs_0313	-0.181092	0.493023
iron	Intestinibacter.bartlettii.DSM.16795_mgs_0313	0.0651975	0.825535
UIBC	Intestinibacter.bartlettii.DSM.16795_mgs_0313	-0.0617726	0.993946
Hypertriglyceridemia	Acidaminococcus.intestini.RyC.MR95_mgs_0316	0.0230168	0.964557
T2d	Acidaminococcus.intestini.RyC.MR95_mgs_0316	0.0122598	0.999785
Hepatic	Acidaminococcus.intestini.RyC.MR95_mgs_0316	-0.01402	0.996402
gallbladder	Acidaminococcus.intestini.RyC.MR95_mgs_0316	0.0139586	0.999178
systolic_BP	Acidaminococcus.intestini.RyC.MR95_mgs_0316	0.0413037	0.956279
diastolic_BP	Acidaminococcus.intestini.RyC.MR95_mgs_0316	0.0603611	0.87918
SBP.DBP	Acidaminococcus.intestini.RyC.MR95_mgs_0316	-0.033127	0.985209
C13	Acidaminococcus.intestini.RyC.MR95_mgs_0316	-0.0375887	0.994322
group1	Acidaminococcus.intestini.RyC.MR95_mgs_0316	-0.167948	0.54142
X2hC.Peptide	Acidaminococcus.intestini.RyC.MR95_mgs_0316	0.0715577	0.918846
X2.h_serum_insulin	Acidaminococcus.intestini.RyC.MR95_mgs_0316	0.0199411	0.993837
glucose	Acidaminococcus.intestini.RyC.MR95_mgs_0316	0.0555909	0.994353
Homocysteine	Acidaminococcus.intestini.RyC.MR95_mgs_0316	-0.0405096	0.896836
VB12	Acidaminococcus.intestini.RyC.MR95_mgs_0316	0.0486618	0.921737
C.Peptide	Acidaminococcus.intestini.RyC.MR95_mgs_0316	0.0946331	0.814557
beta.collagen.degradation.products	Acidaminococcus.intestini.RyC.MR95_mgs_0316	0.0712818	0.99832
folic.acid	Acidaminococcus.intestini.RyC.MR95_mgs_0316	0.0625276	0.922771
Fasting_serum_insulin	Acidaminococcus.intestini.RyC.MR95_mgs_0316	0.0426822	0.979316
Osteocalcin	Acidaminococcus.intestini.RyC.MR95_mgs_0316	0.0481896	0.937518
iPTH	Acidaminococcus.intestini.RyC.MR95_mgs_0316	-0.0628663	0.993348
tP1NP	Acidaminococcus.intestini.RyC.MR95_mgs_0316	0.0873153	0.899477
calcifediol	Acidaminococcus.intestini.RyC.MR95_mgs_0316	0.19697	0.708878
GA	Acidaminococcus.intestini.RyC.MR95_mgs_0316	-0.0136765	0.992106
HB	Acidaminococcus.intestini.RyC.MR95_mgs_0316	0.0784491	0.768079
HbA1c	Acidaminococcus.intestini.RyC.MR95_mgs_0316	0.00401207	0.992646
RBC	Acidaminococcus.intestini.RyC.MR95_mgs_0316	0.0996946	0.578518
WBC	Acidaminococcus.intestini.RyC.MR95_mgs_0316	0.00564353	0.997393
Neutrophils	Acidaminococcus.intestini.RyC.MR95_mgs_0316	0.0196784	0.991273
Lymphocytes	Acidaminococcus.intestini.RyC.MR95_mgs_0316	0.0197193	0.964594
Monocytes	Acidaminococcus.intestini.RyC.MR95_mgs_0316	-0.10239	0.743149
Eosinophils	Acidaminococcus.intestini.RyC.MR95_mgs_0316	0.127697	0.878731
Basophils	Acidaminococcus.intestini.RyC.MR95_mgs_0316	-0.0132485	0.990939
Hematocrit	Acidaminococcus.intestini.RyC.MR95_mgs_0316	0.111036	0.575744
MCV	Acidaminococcus.intestini.RyC.MR95_mgs_0316	-0.00132695	0.997603
MCHC_V	Acidaminococcus.intestini.RyC.MR95_mgs_0316	-0.030565	0.989751
MCHC_con	Acidaminococcus.intestini.RyC.MR95_mgs_0316	-0.0445811	0.944652
RDW	Acidaminococcus.intestini.RyC.MR95_mgs_0316	0.00776766	0.994879
PLT	Acidaminococcus.intestini.RyC.MR95_mgs_0316	-0.067224	0.902775
Mean_Platelet_Volume	Acidaminococcus.intestini.RyC.MR95_mgs_0316	0.0187108	0.990978
PDW	Acidaminococcus.intestini.RyC.MR95_mgs_0316	-0.0267873	0.991959
PCT	Acidaminococcus.intestini.RyC.MR95_mgs_0316	-0.0877888	0.862965
Reticulocyte	Acidaminococcus.intestini.RyC.MR95_mgs_0316	-0.0350924	0.971036
X.LFR	Acidaminococcus.intestini.RyC.MR95_mgs_0316	0.0928247	0.984523
X.MFR	Acidaminococcus.intestini.RyC.MR95_mgs_0316	-0.117973	0.911421
X.HFR	Acidaminococcus.intestini.RyC.MR95_mgs_0316	0.108306	0.94117
Prothrombin.time	Acidaminococcus.intestini.RyC.MR95_mgs_0316	-0.0196201	0.995291
APTT	Acidaminococcus.intestini.RyC.MR95_mgs_0316	-0.079544	0.735023
Prothrombin_activity	Acidaminococcus.intestini.RyC.MR95_mgs_0316	0.146348	0.982367
plasma_fibrinogen	Acidaminococcus.intestini.RyC.MR95_mgs_0316	0.0428405	0.98801
iNR	Acidaminococcus.intestini.RyC.MR95_mgs_0316	-0.142993	0.993351
Prothrombin.time2	Acidaminococcus.intestini.RyC.MR95_mgs_0316	-0.15338	0.989103
Serum.ferritin	Acidaminococcus.intestini.RyC.MR95_mgs_0316	0.0187595	0.944724
T3	Acidaminococcus.intestini.RyC.MR95_mgs_0316	-0.0334368	0.952686
T4	Acidaminococcus.intestini.RyC.MR95_mgs_0316	0.168347	0.355993
thyroxin	Acidaminococcus.intestini.RyC.MR95_mgs_0316	0.120601	0.856795
TSH	Acidaminococcus.intestini.RyC.MR95_mgs_0316	0.0400025	0.94878
triiodothyronine	Acidaminococcus.intestini.RyC.MR95_mgs_0316	-0.0253853	0.993506
TPOA	Acidaminococcus.intestini.RyC.MR95_mgs_0316	0.0995239	0.837845
ATG	Acidaminococcus.intestini.RyC.MR95_mgs_0316	0.109472	0.872913
FBG	Acidaminococcus.intestini.RyC.MR95_mgs_0316	-0.0229123	0.966687
E2	Acidaminococcus.intestini.RyC.MR95_mgs_0316	-0.0557766	0.973334
X0min.prolactin	Acidaminococcus.intestini.RyC.MR95_mgs_0316	0.0140271	0.996063
FSH	Acidaminococcus.intestini.RyC.MR95_mgs_0316	0.0890986	0.822613
P	Acidaminococcus.intestini.RyC.MR95_mgs_0316	-0.0289341	0.907404
T	Acidaminococcus.intestini.RyC.MR95_mgs_0316	-0.0825288	0.825165
LH	Acidaminococcus.intestini.RyC.MR95_mgs_0316	-0.0542596	0.912545
ACL	Acidaminococcus.intestini.RyC.MR95_mgs_0316	0.0590275	0.963742
IgG	Acidaminococcus.intestini.RyC.MR95_mgs_0316	-0.0776009	0.995656
IgM	Acidaminococcus.intestini.RyC.MR95_mgs_0316	-0.159457	0.997769
IgA	Acidaminococcus.intestini.RyC.MR95_mgs_0316	0.00633703	0.996307
B_lymphocytes	Acidaminococcus.intestini.RyC.MR95_mgs_0316	-0.113553	0.807992
NK	Acidaminococcus.intestini.RyC.MR95_mgs_0316	0.114643	0.98861
ProBNP_E_	Acidaminococcus.intestini.RyC.MR95_mgs_0316	-0.0465326	0.874941
CK	Acidaminococcus.intestini.RyC.MR95_mgs_0316	0.0862944	0.993008
CKMB	Acidaminococcus.intestini.RyC.MR95_mgs_0316	0.11235	0.985165
CKMB2	Acidaminococcus.intestini.RyC.MR95_mgs_0316	-0.0291027	0.970498
Troponin.I	Acidaminococcus.intestini.RyC.MR95_mgs_0316	0.116738	0.948104
Troponin.T	Acidaminococcus.intestini.RyC.MR95_mgs_0316	-0.00101615	0.998471
MYOG	Acidaminococcus.intestini.RyC.MR95_mgs_0316	0.00617687	0.997064
LDH	Acidaminococcus.intestini.RyC.MR95_mgs_0316	0.0298271	0.990763
CRP	Acidaminococcus.intestini.RyC.MR95_mgs_0316	-0.0129812	0.977005
β2.MG	Acidaminococcus.intestini.RyC.MR95_mgs_0316	-0.0108334	0.971137
α.Microglobulin	Acidaminococcus.intestini.RyC.MR95_mgs_0316	0.0472846	0.992803
ACR	Acidaminococcus.intestini.RyC.MR95_mgs_0316	0.00839573	0.991446
mpas1.00.1.s.	Acidaminococcus.intestini.RyC.MR95_mgs_0316	-0.115786	0.764611
mpas15.00.1.s.	Acidaminococcus.intestini.RyC.MR95_mgs_0316	-0.0502171	0.802199
mpas130.00.1.s.	Acidaminococcus.intestini.RyC.MR95_mgs_0316	-0.0467543	0.814455
mpas1200.00.1.s.	Acidaminococcus.intestini.RyC.MR95_mgs_0316	0.0321407	0.929556
chloride	Acidaminococcus.intestini.RyC.MR95_mgs_0316	0.0493482	0.997024
AMY.	Acidaminococcus.intestini.RyC.MR95_mgs_0316	0.0682706	0.970719
NA1	Acidaminococcus.intestini.RyC.MR95_mgs_0316	0.0172793	0.997958
LPS	Acidaminococcus.intestini.RyC.MR95_mgs_0316	-0.0467546	0.950073
Ca	Acidaminococcus.intestini.RyC.MR95_mgs_0316	0.105554	0.876373
Ka	Acidaminococcus.intestini.RyC.MR95_mgs_0316	0.145943	0.851498
APOA1	Acidaminococcus.intestini.RyC.MR95_mgs_0316	0.0823213	0.888491
Mg	Acidaminococcus.intestini.RyC.MR95_mgs_0316	0.109173	0.993555
APOB	Acidaminococcus.intestini.RyC.MR95_mgs_0316	0.152774	0.509055
Inorganic_phosphorus	Acidaminococcus.intestini.RyC.MR95_mgs_0316	-0.0429055	0.998357
CO2	Acidaminococcus.intestini.RyC.MR95_mgs_0316	-0.0922964	0.995318
APOE	Acidaminococcus.intestini.RyC.MR95_mgs_0316	0.079722	0.693538
TBA	Acidaminococcus.intestini.RyC.MR95_mgs_0316	-0.0886545	0.892179
CHOL	Acidaminococcus.intestini.RyC.MR95_mgs_0316	0.158337	0.654643
TRIG	Acidaminococcus.intestini.RyC.MR95_mgs_0316	0.0204678	0.91799
CP	Acidaminococcus.intestini.RyC.MR95_mgs_0316	0.00477093	0.991421
HDLC	Acidaminococcus.intestini.RyC.MR95_mgs_0316	0.0931254	0.889538
MAO	Acidaminococcus.intestini.RyC.MR95_mgs_0316	0.0331716	0.99512
LDLC	Acidaminococcus.intestini.RyC.MR95_mgs_0316	0.14104	0.851411
APOA	Acidaminococcus.intestini.RyC.MR95_mgs_0316	0.127988	0.624916
URIC	Acidaminococcus.intestini.RyC.MR95_mgs_0316	0.0957709	0.521477
BUN	Acidaminococcus.intestini.RyC.MR95_mgs_0316	0.200717	0.92367
CREA	Acidaminococcus.intestini.RyC.MR95_mgs_0316	0.0543311	0.845242
TP	Acidaminococcus.intestini.RyC.MR95_mgs_0316	0.0863184	0.995597
TBIL	Acidaminococcus.intestini.RyC.MR95_mgs_0316	0.0831127	0.82699
GGT	Acidaminococcus.intestini.RyC.MR95_mgs_0316	0.0792057	0.602488
ALB	Acidaminococcus.intestini.RyC.MR95_mgs_0316	0.0796446	0.966048
ALT	Acidaminococcus.intestini.RyC.MR95_mgs_0316	0.153333	0.351969
DBIL	Acidaminococcus.intestini.RyC.MR95_mgs_0316	0.024351	0.955872
ALP	Acidaminococcus.intestini.RyC.MR95_mgs_0316	0.0247435	0.974143
AST	Acidaminococcus.intestini.RyC.MR95_mgs_0316	0.136049	0.599879
iron	Acidaminococcus.intestini.RyC.MR95_mgs_0316	0.0488324	0.886974
UIBC	Acidaminococcus.intestini.RyC.MR95_mgs_0316	0.0355984	0.993946
Hypertriglyceridemia	Unknown_mgs_0322	0.0572682	0.936232
T2d	Unknown_mgs_0322	0.0742769	0.999785
Hepatic	Unknown_mgs_0322	0.0210445	0.977874
gallbladder	Unknown_mgs_0322	0.012645	0.999178
systolic_BP	Unknown_mgs_0322	-0.038242	0.956279
diastolic_BP	Unknown_mgs_0322	-0.044289	0.922058
SBP.DBP	Unknown_mgs_0322	-0.020208	0.985209
C13	Unknown_mgs_0322	0.0372663	0.994322
group1	Unknown_mgs_0322	-0.0648767	0.859041
X2hC.Peptide	Unknown_mgs_0322	0.0953889	0.884621
X2.h_serum_insulin	Unknown_mgs_0322	0.0679608	0.983555
glucose	Unknown_mgs_0322	0.086951	0.994353
Homocysteine	Unknown_mgs_0322	0.0158399	0.949995
VB12	Unknown_mgs_0322	0.0797969	0.880475
C.Peptide	Unknown_mgs_0322	0.134402	0.72177
beta.collagen.degradation.products	Unknown_mgs_0322	-0.0399018	0.99832
folic.acid	Unknown_mgs_0322	0.0138364	0.959057
Fasting_serum_insulin	Unknown_mgs_0322	0.106036	0.969715
Osteocalcin	Unknown_mgs_0322	0.0180796	0.987062
iPTH	Unknown_mgs_0322	-0.214461	0.992603
tP1NP	Unknown_mgs_0322	-0.0534004	0.955682
calcifediol	Unknown_mgs_0322	0.0118148	0.987211
GA	Unknown_mgs_0322	-0.102082	0.856427
HB	Unknown_mgs_0322	0.0631759	0.804507
HbA1c	Unknown_mgs_0322	0.149079	0.711596
RBC	Unknown_mgs_0322	0.0863101	0.653304
WBC	Unknown_mgs_0322	-0.0542951	0.997393
Neutrophils	Unknown_mgs_0322	-0.0979253	0.986793
Lymphocytes	Unknown_mgs_0322	0.181403	0.708048
Monocytes	Unknown_mgs_0322	-0.00384257	0.996713
Eosinophils	Unknown_mgs_0322	-0.149905	0.878731
Basophils	Unknown_mgs_0322	-0.0896975	0.951036
Hematocrit	Unknown_mgs_0322	0.0751139	0.746423
MCV	Unknown_mgs_0322	-0.0584731	0.997603
MCHC_V	Unknown_mgs_0322	-0.045457	0.989751
MCHC_con	Unknown_mgs_0322	-0.0838235	0.902968
RDW	Unknown_mgs_0322	0.00685575	0.994879
PLT	Unknown_mgs_0322	-0.0645004	0.902775
Mean_Platelet_Volume	Unknown_mgs_0322	-0.109655	0.94516
PDW	Unknown_mgs_0322	-0.0930801	0.96422
PCT	Unknown_mgs_0322	-0.114056	0.856469
Reticulocyte	Unknown_mgs_0322	-0.176707	0.745824
X.LFR	Unknown_mgs_0322	0.0283248	0.996928
X.MFR	Unknown_mgs_0322	-0.0265154	0.992712
X.HFR	Unknown_mgs_0322	-0.0415768	0.996869
Prothrombin.time	Unknown_mgs_0322	-0.0862427	0.995291
APTT	Unknown_mgs_0322	-0.0516394	0.855418
Prothrombin_activity	Unknown_mgs_0322	-0.0981826	0.982367
plasma_fibrinogen	Unknown_mgs_0322	0.0556947	0.98801
iNR	Unknown_mgs_0322	0.100821	0.993351
Prothrombin.time2	Unknown_mgs_0322	0.0805171	0.989103
Serum.ferritin	Unknown_mgs_0322	0.0286823	0.924168
T3	Unknown_mgs_0322	0.144074	0.720636
T4	Unknown_mgs_0322	0.00380858	0.992817
thyroxin	Unknown_mgs_0322	0.0892753	0.90655
TSH	Unknown_mgs_0322	-0.129851	0.896503
triiodothyronine	Unknown_mgs_0322	0.117171	0.896817
TPOA	Unknown_mgs_0322	0.0232935	0.961092
ATG	Unknown_mgs_0322	0.0436564	0.969801
FBG	Unknown_mgs_0322	0.112043	0.886535
E2	Unknown_mgs_0322	-0.189283	0.837538
X0min.prolactin	Unknown_mgs_0322	0.00260069	0.996063
FSH	Unknown_mgs_0322	0.214962	0.574897
P	Unknown_mgs_0322	0.0561704	0.830048
T	Unknown_mgs_0322	-0.0594136	0.855306
LH	Unknown_mgs_0322	0.120056	0.907656
ACL	Unknown_mgs_0322	0.189771	0.963742
IgG	Unknown_mgs_0322	-0.0523202	0.995656
IgM	Unknown_mgs_0322	0.0544829	0.997769
IgA	Unknown_mgs_0322	-0.0225631	0.974987
B_lymphocytes	Unknown_mgs_0322	0.0494479	0.920647
NK	Unknown_mgs_0322	-0.143407	0.98861
ProBNP_E_	Unknown_mgs_0322	-0.113568	0.657619
CK	Unknown_mgs_0322	-0.0785189	0.993008
CKMB	Unknown_mgs_0322	-0.107237	0.985165
CKMB2	Unknown_mgs_0322	-0.0980941	0.955083
Troponin.I	Unknown_mgs_0322	-0.0647534	0.958977
Troponin.T	Unknown_mgs_0322	-0.0134984	0.973521
MYOG	Unknown_mgs_0322	0.0322245	0.985423
LDH	Unknown_mgs_0322	-0.0411055	0.990763
CRP	Unknown_mgs_0322	-0.112746	0.919348
β2.MG	Unknown_mgs_0322	-0.272858	0.0984506
α.Microglobulin	Unknown_mgs_0322	-0.172301	0.992803
ACR	Unknown_mgs_0322	-0.133323	0.712002
mpas1.00.1.s.	Unknown_mgs_0322	-0.0148969	0.989679
mpas15.00.1.s.	Unknown_mgs_0322	0.0184494	0.953403
mpas130.00.1.s.	Unknown_mgs_0322	-0.048756	0.814455
mpas1200.00.1.s.	Unknown_mgs_0322	0.00148434	0.991236
chloride	Unknown_mgs_0322	-0.0707945	0.997024
AMY.	Unknown_mgs_0322	-0.0244574	0.991416
NA1	Unknown_mgs_0322	0.15819	0.959279
LPS	Unknown_mgs_0322	0.103982	0.89475
Ca	Unknown_mgs_0322	0.213019	0.712808
Ka	Unknown_mgs_0322	0.330936	0.0670612
APOA1	Unknown_mgs_0322	-0.017334	0.990701
Mg	Unknown_mgs_0322	0.0539471	0.993555
APOB	Unknown_mgs_0322	0.15775	0.509055
Inorganic_phosphorus	Unknown_mgs_0322	0.0359237	0.998357
CO2	Unknown_mgs_0322	0.191917	0.995318
APOE	Unknown_mgs_0322	0.0435388	0.853457
TBA	Unknown_mgs_0322	0.0878504	0.892179
CHOL	Unknown_mgs_0322	0.164931	0.654643
TRIG	Unknown_mgs_0322	0.190083	0.294075
CP	Unknown_mgs_0322	-0.0360482	0.991421
HDLC	Unknown_mgs_0322	-0.0783705	0.92488
MAO	Unknown_mgs_0322	-0.0826323	0.984268
LDLC	Unknown_mgs_0322	0.11806	0.851411
APOA	Unknown_mgs_0322	0.0526891	0.84263
URIC	Unknown_mgs_0322	-0.0311119	0.856216
BUN	Unknown_mgs_0322	-0.0165661	0.991696
CREA	Unknown_mgs_0322	0.0363881	0.896999
TP	Unknown_mgs_0322	0.0642181	0.995597
TBIL	Unknown_mgs_0322	-0.201755	0.493853
GGT	Unknown_mgs_0322	0.106764	0.480364
ALB	Unknown_mgs_0322	0.140596	0.939971
ALT	Unknown_mgs_0322	-0.000425876	0.998093
DBIL	Unknown_mgs_0322	-0.257555	0.22632
ALP	Unknown_mgs_0322	-8.03786e-05	0.99927
AST	Unknown_mgs_0322	-0.00107411	0.998906
iron	Unknown_mgs_0322	-0.0778957	0.779164
UIBC	Unknown_mgs_0322	0.124921	0.993946
Hypertriglyceridemia	Alistipes.senegalensis.unknown_mgs_0324	-0.0400024	0.952107
T2d	Alistipes.senegalensis.unknown_mgs_0324	-0.0162003	0.999785
Hepatic	Alistipes.senegalensis.unknown_mgs_0324	-0.118889	0.765976
gallbladder	Alistipes.senegalensis.unknown_mgs_0324	0.0598692	0.999178
systolic_BP	Alistipes.senegalensis.unknown_mgs_0324	-0.0405657	0.956279
diastolic_BP	Alistipes.senegalensis.unknown_mgs_0324	-0.0721569	0.854933
SBP.DBP	Alistipes.senegalensis.unknown_mgs_0324	0.0887176	0.94475
C13	Alistipes.senegalensis.unknown_mgs_0324	-0.0273471	0.994322
group1	Alistipes.senegalensis.unknown_mgs_0324	0.132247	0.622574
X2hC.Peptide	Alistipes.senegalensis.unknown_mgs_0324	-0.131568	0.884621
X2.h_serum_insulin	Alistipes.senegalensis.unknown_mgs_0324	-0.118524	0.983555
glucose	Alistipes.senegalensis.unknown_mgs_0324	0.0398453	0.994353
Homocysteine	Alistipes.senegalensis.unknown_mgs_0324	-0.0822795	0.703709
VB12	Alistipes.senegalensis.unknown_mgs_0324	-0.0672472	0.880475
C.Peptide	Alistipes.senegalensis.unknown_mgs_0324	0.0382856	0.933753
beta.collagen.degradation.products	Alistipes.senegalensis.unknown_mgs_0324	0.0137756	0.99832
folic.acid	Alistipes.senegalensis.unknown_mgs_0324	0.112464	0.793363
Fasting_serum_insulin	Alistipes.senegalensis.unknown_mgs_0324	0.0366776	0.992
Osteocalcin	Alistipes.senegalensis.unknown_mgs_0324	0.0215459	0.972293
iPTH	Alistipes.senegalensis.unknown_mgs_0324	-0.00276543	0.995695
tP1NP	Alistipes.senegalensis.unknown_mgs_0324	0.0409188	0.955682
calcifediol	Alistipes.senegalensis.unknown_mgs_0324	0.0840225	0.949348
GA	Alistipes.senegalensis.unknown_mgs_0324	0.117134	0.856427
HB	Alistipes.senegalensis.unknown_mgs_0324	-0.0320655	0.933907
HbA1c	Alistipes.senegalensis.unknown_mgs_0324	0.0700072	0.891101
RBC	Alistipes.senegalensis.unknown_mgs_0324	-0.0448367	0.863014
WBC	Alistipes.senegalensis.unknown_mgs_0324	-0.0643609	0.997393
Neutrophils	Alistipes.senegalensis.unknown_mgs_0324	-0.0136859	0.994426
Lymphocytes	Alistipes.senegalensis.unknown_mgs_0324	0.0243886	0.955281
Monocytes	Alistipes.senegalensis.unknown_mgs_0324	0.00520364	0.995161
Eosinophils	Alistipes.senegalensis.unknown_mgs_0324	-0.0452367	0.946994
Basophils	Alistipes.senegalensis.unknown_mgs_0324	0.0334433	0.960049
Hematocrit	Alistipes.senegalensis.unknown_mgs_0324	-0.044074	0.901566
MCV	Alistipes.senegalensis.unknown_mgs_0324	0.00774871	0.997603
MCHC_V	Alistipes.senegalensis.unknown_mgs_0324	-0.038731	0.989751
MCHC_con	Alistipes.senegalensis.unknown_mgs_0324	-0.0343099	0.944652
RDW	Alistipes.senegalensis.unknown_mgs_0324	0.0630021	0.934112
PLT	Alistipes.senegalensis.unknown_mgs_0324	-0.157979	0.868976
Mean_Platelet_Volume	Alistipes.senegalensis.unknown_mgs_0324	0.0845866	0.94516
PDW	Alistipes.senegalensis.unknown_mgs_0324	0.0735056	0.96422
PCT	Alistipes.senegalensis.unknown_mgs_0324	-0.118387	0.826344
Reticulocyte	Alistipes.senegalensis.unknown_mgs_0324	-0.000681204	0.999509
X.LFR	Alistipes.senegalensis.unknown_mgs_0324	-0.0997675	0.973485
X.MFR	Alistipes.senegalensis.unknown_mgs_0324	0.112515	0.964705
X.HFR	Alistipes.senegalensis.unknown_mgs_0324	-0.0700243	0.98963
Prothrombin.time	Alistipes.senegalensis.unknown_mgs_0324	0.0362429	0.995291
APTT	Alistipes.senegalensis.unknown_mgs_0324	0.117076	0.596412
Prothrombin_activity	Alistipes.senegalensis.unknown_mgs_0324	-0.156407	0.982367
plasma_fibrinogen	Alistipes.senegalensis.unknown_mgs_0324	0.0256794	0.98801
iNR	Alistipes.senegalensis.unknown_mgs_0324	0.151508	0.993351
Prothrombin.time2	Alistipes.senegalensis.unknown_mgs_0324	0.163872	0.989103
Serum.ferritin	Alistipes.senegalensis.unknown_mgs_0324	0.00660046	0.980303
T3	Alistipes.senegalensis.unknown_mgs_0324	0.0719972	0.882071
T4	Alistipes.senegalensis.unknown_mgs_0324	-0.151558	0.377373
thyroxin	Alistipes.senegalensis.unknown_mgs_0324	-0.162647	0.70205
TSH	Alistipes.senegalensis.unknown_mgs_0324	-0.0550805	0.94878
triiodothyronine	Alistipes.senegalensis.unknown_mgs_0324	0.0559726	0.988789
TPOA	Alistipes.senegalensis.unknown_mgs_0324	-0.0477706	0.922233
ATG	Alistipes.senegalensis.unknown_mgs_0324	-0.165936	0.866476
FBG	Alistipes.senegalensis.unknown_mgs_0324	-0.0845065	0.886535
E2	Alistipes.senegalensis.unknown_mgs_0324	0.00813785	0.995284
X0min.prolactin	Alistipes.senegalensis.unknown_mgs_0324	-0.0384211	0.992158
FSH	Alistipes.senegalensis.unknown_mgs_0324	0.039003	0.926571
P	Alistipes.senegalensis.unknown_mgs_0324	0.133401	0.529481
T	Alistipes.senegalensis.unknown_mgs_0324	0.129797	0.666566
LH	Alistipes.senegalensis.unknown_mgs_0324	-0.0398219	0.930473
ACL	Alistipes.senegalensis.unknown_mgs_0324	-0.0909268	0.963742
IgG	Alistipes.senegalensis.unknown_mgs_0324	0.0616721	0.995656
IgM	Alistipes.senegalensis.unknown_mgs_0324	-0.067815	0.997769
IgA	Alistipes.senegalensis.unknown_mgs_0324	0.0532871	0.955071
B_lymphocytes	Alistipes.senegalensis.unknown_mgs_0324	-0.102822	0.822062
NK	Alistipes.senegalensis.unknown_mgs_0324	-0.216493	0.98861
ProBNP_E_	Alistipes.senegalensis.unknown_mgs_0324	-0.00632641	0.988438
CK	Alistipes.senegalensis.unknown_mgs_0324	0.0775076	0.993008
CKMB	Alistipes.senegalensis.unknown_mgs_0324	-0.0701996	0.985165
CKMB2	Alistipes.senegalensis.unknown_mgs_0324	0.0654314	0.955083
Troponin.I	Alistipes.senegalensis.unknown_mgs_0324	-0.0563442	0.966132
Troponin.T	Alistipes.senegalensis.unknown_mgs_0324	0.120439	0.960004
MYOG	Alistipes.senegalensis.unknown_mgs_0324	0.106175	0.985423
LDH	Alistipes.senegalensis.unknown_mgs_0324	-0.175608	0.990763
CRP	Alistipes.senegalensis.unknown_mgs_0324	-0.117353	0.919348
β2.MG	Alistipes.senegalensis.unknown_mgs_0324	0.07675	0.751181
α.Microglobulin	Alistipes.senegalensis.unknown_mgs_0324	0.00713447	0.997912
ACR	Alistipes.senegalensis.unknown_mgs_0324	-0.117352	0.763227
mpas1.00.1.s.	Alistipes.senegalensis.unknown_mgs_0324	0.0701182	0.884954
mpas15.00.1.s.	Alistipes.senegalensis.unknown_mgs_0324	0.0167597	0.95591
mpas130.00.1.s.	Alistipes.senegalensis.unknown_mgs_0324	0.0255736	0.884172
mpas1200.00.1.s.	Alistipes.senegalensis.unknown_mgs_0324	0.0655983	0.845915
chloride	Alistipes.senegalensis.unknown_mgs_0324	0.0121432	0.997024
AMY.	Alistipes.senegalensis.unknown_mgs_0324	-0.020629	0.991416
NA1	Alistipes.senegalensis.unknown_mgs_0324	0.0880325	0.997958
LPS	Alistipes.senegalensis.unknown_mgs_0324	-0.0957671	0.89475
Ca	Alistipes.senegalensis.unknown_mgs_0324	-0.0860112	0.904388
Ka	Alistipes.senegalensis.unknown_mgs_0324	0.00559794	0.987314
APOA1	Alistipes.senegalensis.unknown_mgs_0324	-0.118925	0.873032
Mg	Alistipes.senegalensis.unknown_mgs_0324	-0.114696	0.993555
APOB	Alistipes.senegalensis.unknown_mgs_0324	-0.131727	0.545089
Inorganic_phosphorus	Alistipes.senegalensis.unknown_mgs_0324	-0.0623977	0.939915
CO2	Alistipes.senegalensis.unknown_mgs_0324	0.0861267	0.995318
APOE	Alistipes.senegalensis.unknown_mgs_0324	-0.127323	0.55022
TBA	Alistipes.senegalensis.unknown_mgs_0324	-0.0559033	0.919917
CHOL	Alistipes.senegalensis.unknown_mgs_0324	-0.168877	0.654643
TRIG	Alistipes.senegalensis.unknown_mgs_0324	0.0392631	0.872955
CP	Alistipes.senegalensis.unknown_mgs_0324	-0.130739	0.991421
HDLC	Alistipes.senegalensis.unknown_mgs_0324	-0.144906	0.828178
MAO	Alistipes.senegalensis.unknown_mgs_0324	-0.100649	0.975694
LDLC	Alistipes.senegalensis.unknown_mgs_0324	-0.125994	0.851411
APOA	Alistipes.senegalensis.unknown_mgs_0324	0.0259914	0.922296
URIC	Alistipes.senegalensis.unknown_mgs_0324	-0.00767038	0.970428
BUN	Alistipes.senegalensis.unknown_mgs_0324	-0.028309	0.991696
CREA	Alistipes.senegalensis.unknown_mgs_0324	0.164396	0.577049
TP	Alistipes.senegalensis.unknown_mgs_0324	-0.159397	0.995597
TBIL	Alistipes.senegalensis.unknown_mgs_0324	-0.0513193	0.90292
GGT	Alistipes.senegalensis.unknown_mgs_0324	0.00155909	0.991261
ALB	Alistipes.senegalensis.unknown_mgs_0324	-0.139497	0.939971
ALT	Alistipes.senegalensis.unknown_mgs_0324	-0.00564935	0.984324
DBIL	Alistipes.senegalensis.unknown_mgs_0324	-0.0561748	0.876561
ALP	Alistipes.senegalensis.unknown_mgs_0324	-0.00654725	0.995891
AST	Alistipes.senegalensis.unknown_mgs_0324	-0.0610644	0.852013
iron	Alistipes.senegalensis.unknown_mgs_0324	-0.147977	0.547019
UIBC	Alistipes.senegalensis.unknown_mgs_0324	-0.0405531	0.993946
Hypertriglyceridemia	Faecalibacterium.prausnitzii.SL3.3_mgs_0328	-0.0389894	0.952107
T2d	Faecalibacterium.prausnitzii.SL3.3_mgs_0328	0.0449587	0.999785
Hepatic	Faecalibacterium.prausnitzii.SL3.3_mgs_0328	-0.00059707	0.996878
gallbladder	Faecalibacterium.prausnitzii.SL3.3_mgs_0328	-0.0191313	0.999178
systolic_BP	Faecalibacterium.prausnitzii.SL3.3_mgs_0328	0.0378056	0.956279
diastolic_BP	Faecalibacterium.prausnitzii.SL3.3_mgs_0328	0.000412803	0.996673
SBP.DBP	Faecalibacterium.prausnitzii.SL3.3_mgs_0328	0.00575479	0.985209
C13	Faecalibacterium.prausnitzii.SL3.3_mgs_0328	0.0056224	0.994322
group1	Faecalibacterium.prausnitzii.SL3.3_mgs_0328	-0.0468289	0.918501
X2hC.Peptide	Faecalibacterium.prausnitzii.SL3.3_mgs_0328	-0.0530561	0.961441
X2.h_serum_insulin	Faecalibacterium.prausnitzii.SL3.3_mgs_0328	-0.0195666	0.993837
glucose	Faecalibacterium.prausnitzii.SL3.3_mgs_0328	0.0761514	0.994353
Homocysteine	Faecalibacterium.prausnitzii.SL3.3_mgs_0328	-0.150383	0.431507
VB12	Faecalibacterium.prausnitzii.SL3.3_mgs_0328	0.141181	0.780468
C.Peptide	Faecalibacterium.prausnitzii.SL3.3_mgs_0328	0.0787608	0.864058
beta.collagen.degradation.products	Faecalibacterium.prausnitzii.SL3.3_mgs_0328	0.00367105	0.99832
folic.acid	Faecalibacterium.prausnitzii.SL3.3_mgs_0328	0.0526883	0.925557
Fasting_serum_insulin	Faecalibacterium.prausnitzii.SL3.3_mgs_0328	0.0209365	0.992
Osteocalcin	Faecalibacterium.prausnitzii.SL3.3_mgs_0328	-0.00593565	0.996691
iPTH	Faecalibacterium.prausnitzii.SL3.3_mgs_0328	-0.0178122	0.993861
tP1NP	Faecalibacterium.prausnitzii.SL3.3_mgs_0328	0.112978	0.811081
calcifediol	Faecalibacterium.prausnitzii.SL3.3_mgs_0328	-0.0519812	0.987211
GA	Faecalibacterium.prausnitzii.SL3.3_mgs_0328	-0.0970263	0.856427
HB	Faecalibacterium.prausnitzii.SL3.3_mgs_0328	0.0494701	0.865823
HbA1c	Faecalibacterium.prausnitzii.SL3.3_mgs_0328	-0.0622185	0.910842
RBC	Faecalibacterium.prausnitzii.SL3.3_mgs_0328	-0.00671855	0.974551
WBC	Faecalibacterium.prausnitzii.SL3.3_mgs_0328	0.0568466	0.997393
Neutrophils	Faecalibacterium.prausnitzii.SL3.3_mgs_0328	0.0785558	0.986793
Lymphocytes	Faecalibacterium.prausnitzii.SL3.3_mgs_0328	-0.0320571	0.955281
Monocytes	Faecalibacterium.prausnitzii.SL3.3_mgs_0328	-0.0542715	0.881696
Eosinophils	Faecalibacterium.prausnitzii.SL3.3_mgs_0328	-0.010735	0.979245
Basophils	Faecalibacterium.prausnitzii.SL3.3_mgs_0328	0.00414485	0.996359
Hematocrit	Faecalibacterium.prausnitzii.SL3.3_mgs_0328	0.036481	0.921784
MCV	Faecalibacterium.prausnitzii.SL3.3_mgs_0328	0.0688668	0.997603
MCHC_V	Faecalibacterium.prausnitzii.SL3.3_mgs_0328	0.0589898	0.989751
MCHC_con	Faecalibacterium.prausnitzii.SL3.3_mgs_0328	0.0130363	0.974747
RDW	Faecalibacterium.prausnitzii.SL3.3_mgs_0328	0.0532345	0.947758
PLT	Faecalibacterium.prausnitzii.SL3.3_mgs_0328	-0.0503321	0.917751
Mean_Platelet_Volume	Faecalibacterium.prausnitzii.SL3.3_mgs_0328	-0.0579266	0.961313
PDW	Faecalibacterium.prausnitzii.SL3.3_mgs_0328	-0.0747416	0.96422
PCT	Faecalibacterium.prausnitzii.SL3.3_mgs_0328	-0.0821535	0.876965
Reticulocyte	Faecalibacterium.prausnitzii.SL3.3_mgs_0328	0.0281948	0.972406
X.LFR	Faecalibacterium.prausnitzii.SL3.3_mgs_0328	0.0500206	0.996928
X.MFR	Faecalibacterium.prausnitzii.SL3.3_mgs_0328	-0.0540083	0.992712
X.HFR	Faecalibacterium.prausnitzii.SL3.3_mgs_0328	0.0436699	0.996869
Prothrombin.time	Faecalibacterium.prausnitzii.SL3.3_mgs_0328	-0.0716541	0.995291
APTT	Faecalibacterium.prausnitzii.SL3.3_mgs_0328	0.0563475	0.839425
Prothrombin_activity	Faecalibacterium.prausnitzii.SL3.3_mgs_0328	-0.0947326	0.982367
plasma_fibrinogen	Faecalibacterium.prausnitzii.SL3.3_mgs_0328	0.0753716	0.98801
iNR	Faecalibacterium.prausnitzii.SL3.3_mgs_0328	0.0995325	0.993351
Prothrombin.time2	Faecalibacterium.prausnitzii.SL3.3_mgs_0328	0.0827437	0.989103
Serum.ferritin	Faecalibacterium.prausnitzii.SL3.3_mgs_0328	-0.111807	0.564095
T3	Faecalibacterium.prausnitzii.SL3.3_mgs_0328	-0.0323342	0.952686
T4	Faecalibacterium.prausnitzii.SL3.3_mgs_0328	-0.14565	0.395919
thyroxin	Faecalibacterium.prausnitzii.SL3.3_mgs_0328	-0.0357838	0.994623
TSH	Faecalibacterium.prausnitzii.SL3.3_mgs_0328	-0.0253905	0.94878
triiodothyronine	Faecalibacterium.prausnitzii.SL3.3_mgs_0328	-0.0261288	0.993506
TPOA	Faecalibacterium.prausnitzii.SL3.3_mgs_0328	0.0533905	0.917252
ATG	Faecalibacterium.prausnitzii.SL3.3_mgs_0328	-0.0870692	0.887955
FBG	Faecalibacterium.prausnitzii.SL3.3_mgs_0328	-0.0518615	0.926205
E2	Faecalibacterium.prausnitzii.SL3.3_mgs_0328	-0.0288122	0.992615
X0min.prolactin	Faecalibacterium.prausnitzii.SL3.3_mgs_0328	-0.11921	0.94961
FSH	Faecalibacterium.prausnitzii.SL3.3_mgs_0328	0.138887	0.709704
P	Faecalibacterium.prausnitzii.SL3.3_mgs_0328	-0.134328	0.528885
T	Faecalibacterium.prausnitzii.SL3.3_mgs_0328	-0.0383445	0.911413
LH	Faecalibacterium.prausnitzii.SL3.3_mgs_0328	0.142402	0.907656
ACL	Faecalibacterium.prausnitzii.SL3.3_mgs_0328	0.087977	0.963742
IgG	Faecalibacterium.prausnitzii.SL3.3_mgs_0328	-0.0195498	0.995656
IgM	Faecalibacterium.prausnitzii.SL3.3_mgs_0328	0.132239	0.997769
IgA	Faecalibacterium.prausnitzii.SL3.3_mgs_0328	0.0456269	0.955071
B_lymphocytes	Faecalibacterium.prausnitzii.SL3.3_mgs_0328	0.0765906	0.896948
NK	Faecalibacterium.prausnitzii.SL3.3_mgs_0328	0.0666149	0.98861
ProBNP_E_	Faecalibacterium.prausnitzii.SL3.3_mgs_0328	-0.00823635	0.986282
CK	Faecalibacterium.prausnitzii.SL3.3_mgs_0328	-0.00521329	0.993008
CKMB	Faecalibacterium.prausnitzii.SL3.3_mgs_0328	0.100305	0.985165
CKMB2	Faecalibacterium.prausnitzii.SL3.3_mgs_0328	0.0268653	0.970498
Troponin.I	Faecalibacterium.prausnitzii.SL3.3_mgs_0328	-0.0184532	0.992241
Troponin.T	Faecalibacterium.prausnitzii.SL3.3_mgs_0328	0.0111325	0.973521
MYOG	Faecalibacterium.prausnitzii.SL3.3_mgs_0328	-0.0191843	0.990579
LDH	Faecalibacterium.prausnitzii.SL3.3_mgs_0328	0.150109	0.990763
CRP	Faecalibacterium.prausnitzii.SL3.3_mgs_0328	0.0066688	0.993403
β2.MG	Faecalibacterium.prausnitzii.SL3.3_mgs_0328	0.0838081	0.738536
α.Microglobulin	Faecalibacterium.prausnitzii.SL3.3_mgs_0328	0.0642202	0.992803
ACR	Faecalibacterium.prausnitzii.SL3.3_mgs_0328	-0.0958834	0.810201
mpas1.00.1.s.	Faecalibacterium.prausnitzii.SL3.3_mgs_0328	-0.00258767	0.990832
mpas15.00.1.s.	Faecalibacterium.prausnitzii.SL3.3_mgs_0328	0.0176593	0.953403
mpas130.00.1.s.	Faecalibacterium.prausnitzii.SL3.3_mgs_0328	-0.0612128	0.770587
mpas1200.00.1.s.	Faecalibacterium.prausnitzii.SL3.3_mgs_0328	0.115668	0.794499
chloride	Faecalibacterium.prausnitzii.SL3.3_mgs_0328	-0.0275843	0.997024
AMY.	Faecalibacterium.prausnitzii.SL3.3_mgs_0328	-0.0243458	0.991416
NA1	Faecalibacterium.prausnitzii.SL3.3_mgs_0328	-0.0839354	0.997958
LPS	Faecalibacterium.prausnitzii.SL3.3_mgs_0328	-0.0349377	0.952663
Ca	Faecalibacterium.prausnitzii.SL3.3_mgs_0328	-0.0427294	0.950253
Ka	Faecalibacterium.prausnitzii.SL3.3_mgs_0328	0.0701923	0.928895
APOA1	Faecalibacterium.prausnitzii.SL3.3_mgs_0328	-0.17938	0.630832
Mg	Faecalibacterium.prausnitzii.SL3.3_mgs_0328	-0.0315314	0.993555
APOB	Faecalibacterium.prausnitzii.SL3.3_mgs_0328	0.0185	0.940897
Inorganic_phosphorus	Faecalibacterium.prausnitzii.SL3.3_mgs_0328	-0.0906917	0.911427
CO2	Faecalibacterium.prausnitzii.SL3.3_mgs_0328	-0.0456007	0.995318
APOE	Faecalibacterium.prausnitzii.SL3.3_mgs_0328	-0.10883	0.581427
TBA	Faecalibacterium.prausnitzii.SL3.3_mgs_0328	0.019899	0.991941
CHOL	Faecalibacterium.prausnitzii.SL3.3_mgs_0328	0.0249267	0.971919
TRIG	Faecalibacterium.prausnitzii.SL3.3_mgs_0328	-0.0304916	0.889183
CP	Faecalibacterium.prausnitzii.SL3.3_mgs_0328	0.0697436	0.991421
HDLC	Faecalibacterium.prausnitzii.SL3.3_mgs_0328	-0.0407638	0.969506
MAO	Faecalibacterium.prausnitzii.SL3.3_mgs_0328	-0.0100305	0.996525
LDLC	Faecalibacterium.prausnitzii.SL3.3_mgs_0328	0.0603291	0.938901
APOA	Faecalibacterium.prausnitzii.SL3.3_mgs_0328	0.0306245	0.905269
URIC	Faecalibacterium.prausnitzii.SL3.3_mgs_0328	0.00127579	0.998176
BUN	Faecalibacterium.prausnitzii.SL3.3_mgs_0328	0.0581933	0.991696
CREA	Faecalibacterium.prausnitzii.SL3.3_mgs_0328	-0.0249406	0.916895
TP	Faecalibacterium.prausnitzii.SL3.3_mgs_0328	-0.068561	0.995597
TBIL	Faecalibacterium.prausnitzii.SL3.3_mgs_0328	-0.0578423	0.901485
GGT	Faecalibacterium.prausnitzii.SL3.3_mgs_0328	-0.0695449	0.657322
ALB	Faecalibacterium.prausnitzii.SL3.3_mgs_0328	-0.0435683	0.966048
ALT	Faecalibacterium.prausnitzii.SL3.3_mgs_0328	-0.0280842	0.878742
DBIL	Faecalibacterium.prausnitzii.SL3.3_mgs_0328	-0.0826516	0.837462
ALP	Faecalibacterium.prausnitzii.SL3.3_mgs_0328	0.0911685	0.974143
AST	Faecalibacterium.prausnitzii.SL3.3_mgs_0328	0.00709441	0.985741
iron	Faecalibacterium.prausnitzii.SL3.3_mgs_0328	-0.0249518	0.94579
UIBC	Faecalibacterium.prausnitzii.SL3.3_mgs_0328	-0.0725783	0.993946
Hypertriglyceridemia	Unknown_mgs_0329	0.143761	0.807225
T2d	Unknown_mgs_0329	-0.0525852	0.999785
Hepatic	Unknown_mgs_0329	0.112846	0.783351
gallbladder	Unknown_mgs_0329	0.124485	0.999178
systolic_BP	Unknown_mgs_0329	0.167174	0.806207
diastolic_BP	Unknown_mgs_0329	0.0807043	0.798786
SBP.DBP	Unknown_mgs_0329	0.0413105	0.985209
C13	Unknown_mgs_0329	0.056224	0.994322
group1	Unknown_mgs_0329	-0.0727439	0.839587
X2hC.Peptide	Unknown_mgs_0329	0.167795	0.823319
X2.h_serum_insulin	Unknown_mgs_0329	0.0376915	0.993837
glucose	Unknown_mgs_0329	0.0369707	0.994353
Homocysteine	Unknown_mgs_0329	0.0751341	0.74046
VB12	Unknown_mgs_0329	-0.141215	0.780468
C.Peptide	Unknown_mgs_0329	0.188767	0.569399
beta.collagen.degradation.products	Unknown_mgs_0329	-0.0515381	0.99832
folic.acid	Unknown_mgs_0329	0.0338515	0.947932
Fasting_serum_insulin	Unknown_mgs_0329	0.0959664	0.973568
Osteocalcin	Unknown_mgs_0329	-0.134407	0.856872
iPTH	Unknown_mgs_0329	0.0283503	0.993348
tP1NP	Unknown_mgs_0329	-0.109892	0.811081
calcifediol	Unknown_mgs_0329	-0.0102486	0.987211
GA	Unknown_mgs_0329	-0.129495	0.856427
HB	Unknown_mgs_0329	-0.0349238	0.920199
HbA1c	Unknown_mgs_0329	0.044027	0.939162
RBC	Unknown_mgs_0329	-0.0609392	0.789702
WBC	Unknown_mgs_0329	-0.0145475	0.997393
Neutrophils	Unknown_mgs_0329	-0.0270836	0.991273
Lymphocytes	Unknown_mgs_0329	0.11653	0.852073
Monocytes	Unknown_mgs_0329	0.011913	0.982669
Eosinophils	Unknown_mgs_0329	-0.0594169	0.946994
Basophils	Unknown_mgs_0329	0.105649	0.951036
Hematocrit	Unknown_mgs_0329	-0.0947719	0.649156
MCV	Unknown_mgs_0329	-0.0552338	0.997603
MCHC_V	Unknown_mgs_0329	0.0948012	0.989751
MCHC_con	Unknown_mgs_0329	0.147768	0.902968
RDW	Unknown_mgs_0329	0.0254471	0.969104
PLT	Unknown_mgs_0329	0.00979978	0.996479
Mean_Platelet_Volume	Unknown_mgs_0329	-0.0707467	0.961313
PDW	Unknown_mgs_0329	-0.0682459	0.96422
PCT	Unknown_mgs_0329	0.0245449	0.977868
Reticulocyte	Unknown_mgs_0329	-0.0331705	0.972406
X.LFR	Unknown_mgs_0329	-0.181411	0.749548
X.MFR	Unknown_mgs_0329	0.175085	0.783416
X.HFR	Unknown_mgs_0329	0.142171	0.94117
Prothrombin.time	Unknown_mgs_0329	0.0385898	0.995291
APTT	Unknown_mgs_0329	-0.140917	0.561375
Prothrombin_activity	Unknown_mgs_0329	0.243811	0.982367
plasma_fibrinogen	Unknown_mgs_0329	-0.135695	0.98801
iNR	Unknown_mgs_0329	-0.231917	0.993351
Prothrombin.time2	Unknown_mgs_0329	-0.248006	0.784491
Serum.ferritin	Unknown_mgs_0329	0.0654092	0.752542
T3	Unknown_mgs_0329	-0.0027056	0.997453
T4	Unknown_mgs_0329	-0.087306	0.672189
thyroxin	Unknown_mgs_0329	0.0829504	0.912977
TSH	Unknown_mgs_0329	0.080698	0.921198
triiodothyronine	Unknown_mgs_0329	0.0280233	0.993506
TPOA	Unknown_mgs_0329	-0.166253	0.666817
ATG	Unknown_mgs_0329	0.0884323	0.882541
FBG	Unknown_mgs_0329	0.0583723	0.926205
E2	Unknown_mgs_0329	-0.0060304	0.995284
X0min.prolactin	Unknown_mgs_0329	-0.0315595	0.996063
FSH	Unknown_mgs_0329	0.0162551	0.970396
P	Unknown_mgs_0329	-0.0675886	0.801375
T	Unknown_mgs_0329	-0.0409771	0.910285
LH	Unknown_mgs_0329	0.0205853	0.968879
ACL	Unknown_mgs_0329	-0.0382914	0.963742
IgG	Unknown_mgs_0329	-0.0115987	0.995656
IgM	Unknown_mgs_0329	-0.0413601	0.997769
IgA	Unknown_mgs_0329	-0.0932625	0.923564
B_lymphocytes	Unknown_mgs_0329	-0.0197724	0.998906
NK	Unknown_mgs_0329	0.0659565	0.98861
ProBNP_E_	Unknown_mgs_0329	-0.177346	0.485054
CK	Unknown_mgs_0329	0.0847224	0.993008
CKMB	Unknown_mgs_0329	-0.00609002	0.988095
CKMB2	Unknown_mgs_0329	0.122584	0.955083
Troponin.I	Unknown_mgs_0329	0.0937086	0.948104
Troponin.T	Unknown_mgs_0329	0.050313	0.960004
MYOG	Unknown_mgs_0329	0.212698	0.985423
LDH	Unknown_mgs_0329	0.0735842	0.990763
CRP	Unknown_mgs_0329	0.0660525	0.928644
β2.MG	Unknown_mgs_0329	-0.125611	0.611797
α.Microglobulin	Unknown_mgs_0329	0.0260927	0.992803
ACR	Unknown_mgs_0329	0.0266346	0.948702
mpas1.00.1.s.	Unknown_mgs_0329	-0.0563341	0.926315
mpas15.00.1.s.	Unknown_mgs_0329	-0.100929	0.643792
mpas130.00.1.s.	Unknown_mgs_0329	-0.0875447	0.68998
mpas1200.00.1.s.	Unknown_mgs_0329	-0.119232	0.794499
chloride	Unknown_mgs_0329	0.109998	0.997024
AMY.	Unknown_mgs_0329	0.0573897	0.970719
NA1	Unknown_mgs_0329	0.166575	0.959279
LPS	Unknown_mgs_0329	0.0901738	0.908413
Ca	Unknown_mgs_0329	-0.0393314	0.956353
Ka	Unknown_mgs_0329	0.133118	0.851498
APOA1	Unknown_mgs_0329	-0.0579261	0.921605
Mg	Unknown_mgs_0329	0.0567984	0.993555
APOB	Unknown_mgs_0329	0.151862	0.509055
Inorganic_phosphorus	Unknown_mgs_0329	0.10266	0.911427
CO2	Unknown_mgs_0329	0.102112	0.995318
APOE	Unknown_mgs_0329	0.032036	0.884988
TBA	Unknown_mgs_0329	0.0150763	0.991941
CHOL	Unknown_mgs_0329	0.0850649	0.824031
TRIG	Unknown_mgs_0329	0.145035	0.453199
CP	Unknown_mgs_0329	-0.0129393	0.991421
HDLC	Unknown_mgs_0329	-0.114706	0.851867
MAO	Unknown_mgs_0329	-0.0306631	0.99512
LDLC	Unknown_mgs_0329	0.111407	0.89643
APOA	Unknown_mgs_0329	0.0339614	0.898818
URIC	Unknown_mgs_0329	0.102285	0.509391
BUN	Unknown_mgs_0329	-0.0940987	0.991696
CREA	Unknown_mgs_0329	0.086008	0.79032
TP	Unknown_mgs_0329	-0.175735	0.995597
TBIL	Unknown_mgs_0329	-0.0617664	0.878483
GGT	Unknown_mgs_0329	0.0962735	0.529133
ALB	Unknown_mgs_0329	-0.0571918	0.966048
ALT	Unknown_mgs_0329	0.0921712	0.599824
DBIL	Unknown_mgs_0329	-0.079355	0.837462
ALP	Unknown_mgs_0329	-0.113773	0.974143
AST	Unknown_mgs_0329	0.183484	0.493023
iron	Unknown_mgs_0329	0.131216	0.547019
UIBC	Unknown_mgs_0329	0.0218306	0.993946
Hypertriglyceridemia	Unknown_mgs_0330	0.0760826	0.930355
T2d	Unknown_mgs_0330	0.0601866	0.999785
Hepatic	Unknown_mgs_0330	-0.00379776	0.996878
gallbladder	Unknown_mgs_0330	0.027946	0.999178
systolic_BP	Unknown_mgs_0330	-0.0262787	0.965053
diastolic_BP	Unknown_mgs_0330	-0.0559555	0.87918
SBP.DBP	Unknown_mgs_0330	0.0331426	0.985209
C13	Unknown_mgs_0330	0.0228345	0.994322
group1	Unknown_mgs_0330	-0.0614947	0.874797
X2hC.Peptide	Unknown_mgs_0330	0.0895477	0.884621
X2.h_serum_insulin	Unknown_mgs_0330	0.118969	0.983555
glucose	Unknown_mgs_0330	0.128411	0.994353
Homocysteine	Unknown_mgs_0330	0.135043	0.486456
VB12	Unknown_mgs_0330	-0.0946319	0.875917
C.Peptide	Unknown_mgs_0330	0.0639577	0.88851
beta.collagen.degradation.products	Unknown_mgs_0330	-0.146416	0.99832
folic.acid	Unknown_mgs_0330	-0.110325	0.804857
Fasting_serum_insulin	Unknown_mgs_0330	0.0780425	0.973568
Osteocalcin	Unknown_mgs_0330	-0.122449	0.856872
iPTH	Unknown_mgs_0330	0.0354903	0.993348
tP1NP	Unknown_mgs_0330	-0.20178	0.676984
calcifediol	Unknown_mgs_0330	0.0913617	0.949348
GA	Unknown_mgs_0330	-0.00990894	0.993126
HB	Unknown_mgs_0330	0.105517	0.670733
HbA1c	Unknown_mgs_0330	0.128456	0.72649
RBC	Unknown_mgs_0330	0.0540005	0.83972
WBC	Unknown_mgs_0330	-0.0132191	0.997393
Neutrophils	Unknown_mgs_0330	-0.0386822	0.986793
Lymphocytes	Unknown_mgs_0330	0.0244021	0.955281
Monocytes	Unknown_mgs_0330	-0.0382554	0.931277
Eosinophils	Unknown_mgs_0330	-0.0032109	0.994509
Basophils	Unknown_mgs_0330	-0.070823	0.951036
Hematocrit	Unknown_mgs_0330	0.0849727	0.692808
MCV	Unknown_mgs_0330	0.0720057	0.997603
MCHC_V	Unknown_mgs_0330	0.0985113	0.989751
MCHC_con	Unknown_mgs_0330	0.0887094	0.902968
RDW	Unknown_mgs_0330	0.0203808	0.969104
PLT	Unknown_mgs_0330	-0.16921	0.868976
Mean_Platelet_Volume	Unknown_mgs_0330	0.0642982	0.961313
PDW	Unknown_mgs_0330	0.0370964	0.973659
PCT	Unknown_mgs_0330	-0.0940006	0.856469
Reticulocyte	Unknown_mgs_0330	0.0460205	0.939908
X.LFR	Unknown_mgs_0330	-0.0652372	0.996928
X.MFR	Unknown_mgs_0330	0.071337	0.992712
X.HFR	Unknown_mgs_0330	0.0882091	0.94117
Prothrombin.time	Unknown_mgs_0330	0.122053	0.995291
APTT	Unknown_mgs_0330	-0.0941359	0.658906
Prothrombin_activity	Unknown_mgs_0330	-0.0739858	0.982367
plasma_fibrinogen	Unknown_mgs_0330	-0.0793742	0.98801
iNR	Unknown_mgs_0330	0.0709297	0.993351
Prothrombin.time2	Unknown_mgs_0330	0.0739213	0.989103
Serum.ferritin	Unknown_mgs_0330	0.218564	0.184997
T3	Unknown_mgs_0330	0.161355	0.718846
T4	Unknown_mgs_0330	0.108091	0.57861
thyroxin	Unknown_mgs_0330	-0.0169687	0.996223
TSH	Unknown_mgs_0330	-0.0316276	0.94878
triiodothyronine	Unknown_mgs_0330	0.100429	0.896817
TPOA	Unknown_mgs_0330	0.143873	0.723826
ATG	Unknown_mgs_0330	0.0835599	0.894198
FBG	Unknown_mgs_0330	0.12895	0.857467
E2	Unknown_mgs_0330	-0.0211452	0.995284
X0min.prolactin	Unknown_mgs_0330	-0.039857	0.992158
FSH	Unknown_mgs_0330	-0.067349	0.868808
P	Unknown_mgs_0330	0.0195521	0.942641
T	Unknown_mgs_0330	0.0333049	0.924269
LH	Unknown_mgs_0330	-0.0097312	0.992367
ACL	Unknown_mgs_0330	0.069073	0.963742
IgG	Unknown_mgs_0330	0.119074	0.995656
IgM	Unknown_mgs_0330	0.0794361	0.997769
IgA	Unknown_mgs_0330	0.108294	0.905703
B_lymphocytes	Unknown_mgs_0330	0.0120153	0.998906
NK	Unknown_mgs_0330	0.00803317	0.98861
ProBNP_E_	Unknown_mgs_0330	-0.189207	0.485054
CK	Unknown_mgs_0330	0.17118	0.993008
CKMB	Unknown_mgs_0330	-0.102301	0.985165
CKMB2	Unknown_mgs_0330	0.198163	0.955083
Troponin.I	Unknown_mgs_0330	0.181372	0.948104
Troponin.T	Unknown_mgs_0330	0.0533398	0.960004
MYOG	Unknown_mgs_0330	0.167582	0.985423
LDH	Unknown_mgs_0330	-0.0881828	0.990763
CRP	Unknown_mgs_0330	0.00221189	0.994097
β2.MG	Unknown_mgs_0330	-0.0354177	0.893573
α.Microglobulin	Unknown_mgs_0330	0.105008	0.992803
ACR	Unknown_mgs_0330	0.154884	0.68898
mpas1.00.1.s.	Unknown_mgs_0330	0.0957236	0.817231
mpas15.00.1.s.	Unknown_mgs_0330	0.157317	0.485991
mpas130.00.1.s.	Unknown_mgs_0330	0.121964	0.584711
mpas1200.00.1.s.	Unknown_mgs_0330	0.113324	0.794499
chloride	Unknown_mgs_0330	0.0915403	0.997024
AMY.	Unknown_mgs_0330	-0.0598704	0.970719
NA1	Unknown_mgs_0330	0.107639	0.997958
LPS	Unknown_mgs_0330	-0.0107376	0.999039
Ca	Unknown_mgs_0330	0.080312	0.937791
Ka	Unknown_mgs_0330	0.0226809	0.960212
APOA1	Unknown_mgs_0330	-0.0727294	0.898477
Mg	Unknown_mgs_0330	-0.145744	0.993555
APOB	Unknown_mgs_0330	0.0561752	0.840778
Inorganic_phosphorus	Unknown_mgs_0330	-0.0309948	0.998357
CO2	Unknown_mgs_0330	-0.123597	0.995318
APOE	Unknown_mgs_0330	0.167073	0.443494
TBA	Unknown_mgs_0330	0.0909478	0.892179
CHOL	Unknown_mgs_0330	0.0316723	0.963431
TRIG	Unknown_mgs_0330	0.176742	0.353968
CP	Unknown_mgs_0330	0.0341039	0.991421
HDLC	Unknown_mgs_0330	-0.14236	0.828178
MAO	Unknown_mgs_0330	0.0482071	0.99512
LDLC	Unknown_mgs_0330	0.00316433	0.997163
APOA	Unknown_mgs_0330	-0.0864969	0.751997
URIC	Unknown_mgs_0330	0.0843966	0.563839
BUN	Unknown_mgs_0330	0.0299552	0.991696
CREA	Unknown_mgs_0330	0.0550936	0.845242
TP	Unknown_mgs_0330	0.138286	0.995597
TBIL	Unknown_mgs_0330	0.167142	0.616663
GGT	Unknown_mgs_0330	0.110216	0.462951
ALB	Unknown_mgs_0330	0.156036	0.91206
ALT	Unknown_mgs_0330	0.107669	0.514839
DBIL	Unknown_mgs_0330	0.150459	0.596505
ALP	Unknown_mgs_0330	-0.0596962	0.974143
AST	Unknown_mgs_0330	0.0587798	0.852013
iron	Unknown_mgs_0330	0.11735	0.579498
UIBC	Unknown_mgs_0330	-0.00671397	0.994456
Hypertriglyceridemia	Alistipes.inops_mgs_0331	-0.0317176	0.952107
T2d	Alistipes.inops_mgs_0331	-0.0836723	0.999785
Hepatic	Alistipes.inops_mgs_0331	0.0246944	0.977874
gallbladder	Alistipes.inops_mgs_0331	0.0160529	0.999178
systolic_BP	Alistipes.inops_mgs_0331	-0.0931989	0.894334
diastolic_BP	Alistipes.inops_mgs_0331	-0.0579909	0.87918
SBP.DBP	Alistipes.inops_mgs_0331	-0.0908705	0.94475
C13	Alistipes.inops_mgs_0331	-0.0248484	0.994322
group1	Alistipes.inops_mgs_0331	0.133532	0.622574
X2hC.Peptide	Alistipes.inops_mgs_0331	0.112482	0.884621
X2.h_serum_insulin	Alistipes.inops_mgs_0331	0.108954	0.983555
glucose	Alistipes.inops_mgs_0331	-0.0383312	0.994353
Homocysteine	Alistipes.inops_mgs_0331	-0.0129939	0.954584
VB12	Alistipes.inops_mgs_0331	-0.144726	0.761753
C.Peptide	Alistipes.inops_mgs_0331	-0.00961736	0.988006
beta.collagen.degradation.products	Alistipes.inops_mgs_0331	-0.199925	0.99832
folic.acid	Alistipes.inops_mgs_0331	-0.043001	0.927106
Fasting_serum_insulin	Alistipes.inops_mgs_0331	0.0176114	0.992
Osteocalcin	Alistipes.inops_mgs_0331	-0.156533	0.856872
iPTH	Alistipes.inops_mgs_0331	0.0659997	0.993348
tP1NP	Alistipes.inops_mgs_0331	-0.14712	0.746695
calcifediol	Alistipes.inops_mgs_0331	-0.0910792	0.949348
GA	Alistipes.inops_mgs_0331	0.0128628	0.992106
HB	Alistipes.inops_mgs_0331	-0.110043	0.670733
HbA1c	Alistipes.inops_mgs_0331	-0.12288	0.746963
RBC	Alistipes.inops_mgs_0331	-0.0435487	0.863014
WBC	Alistipes.inops_mgs_0331	-0.0839319	0.997393
Neutrophils	Alistipes.inops_mgs_0331	0.119508	0.986793
Lymphocytes	Alistipes.inops_mgs_0331	-0.0356013	0.955281
Monocytes	Alistipes.inops_mgs_0331	-0.15014	0.575278
Eosinophils	Alistipes.inops_mgs_0331	-0.140864	0.878731
Basophils	Alistipes.inops_mgs_0331	-0.13444	0.951036
Hematocrit	Alistipes.inops_mgs_0331	-0.112902	0.568998
MCV	Alistipes.inops_mgs_0331	-0.187074	0.997603
MCHC_V	Alistipes.inops_mgs_0331	-0.152346	0.989751
MCHC_con	Alistipes.inops_mgs_0331	-0.0647899	0.944652
RDW	Alistipes.inops_mgs_0331	-0.135528	0.68881
PLT	Alistipes.inops_mgs_0331	0.0797608	0.890923
Mean_Platelet_Volume	Alistipes.inops_mgs_0331	-0.057067	0.961313
PDW	Alistipes.inops_mgs_0331	-0.0367306	0.973659
PCT	Alistipes.inops_mgs_0331	0.0547433	0.89447
Reticulocyte	Alistipes.inops_mgs_0331	0.0819434	0.917263
X.LFR	Alistipes.inops_mgs_0331	-0.0375106	0.996928
X.MFR	Alistipes.inops_mgs_0331	0.0424805	0.992712
X.HFR	Alistipes.inops_mgs_0331	0.0383634	0.996869
Prothrombin.time	Alistipes.inops_mgs_0331	-0.0929266	0.995291
APTT	Alistipes.inops_mgs_0331	-0.0101429	0.961434
Prothrombin_activity	Alistipes.inops_mgs_0331	-0.00727745	0.982367
plasma_fibrinogen	Alistipes.inops_mgs_0331	-0.0996258	0.98801
iNR	Alistipes.inops_mgs_0331	0.00859079	0.993351
Prothrombin.time2	Alistipes.inops_mgs_0331	0.00587729	0.991707
Serum.ferritin	Alistipes.inops_mgs_0331	-0.139689	0.47318
T3	Alistipes.inops_mgs_0331	-0.0958561	0.844988
T4	Alistipes.inops_mgs_0331	-0.00426154	0.992228
thyroxin	Alistipes.inops_mgs_0331	-0.0509574	0.963744
TSH	Alistipes.inops_mgs_0331	0.0891199	0.921198
triiodothyronine	Alistipes.inops_mgs_0331	-0.109687	0.896817
TPOA	Alistipes.inops_mgs_0331	-0.134187	0.773995
ATG	Alistipes.inops_mgs_0331	0.0289359	0.969801
FBG	Alistipes.inops_mgs_0331	-0.0713759	0.89153
E2	Alistipes.inops_mgs_0331	-0.0431524	0.973334
X0min.prolactin	Alistipes.inops_mgs_0331	0.0466305	0.988288
FSH	Alistipes.inops_mgs_0331	0.0265025	0.953273
P	Alistipes.inops_mgs_0331	0.0260106	0.922094
T	Alistipes.inops_mgs_0331	-0.137639	0.666566
LH	Alistipes.inops_mgs_0331	-0.000430701	0.99767
ACL	Alistipes.inops_mgs_0331	0.109077	0.963742
IgG	Alistipes.inops_mgs_0331	0.0547812	0.995656
IgM	Alistipes.inops_mgs_0331	0.135703	0.997769
IgA	Alistipes.inops_mgs_0331	0.13045	0.905703
B_lymphocytes	Alistipes.inops_mgs_0331	0.0529535	0.91565
NK	Alistipes.inops_mgs_0331	-0.0614151	0.98861
ProBNP_E_	Alistipes.inops_mgs_0331	-0.0483637	0.867597
CK	Alistipes.inops_mgs_0331	0.00739298	0.993008
CKMB	Alistipes.inops_mgs_0331	0.0270476	0.985165
CKMB2	Alistipes.inops_mgs_0331	-0.088435	0.955083
Troponin.I	Alistipes.inops_mgs_0331	-0.0281267	0.992241
Troponin.T	Alistipes.inops_mgs_0331	-0.113048	0.960004
MYOG	Alistipes.inops_mgs_0331	-0.0302375	0.985423
LDH	Alistipes.inops_mgs_0331	-0.0703758	0.990763
CRP	Alistipes.inops_mgs_0331	0.100391	0.919348
β2.MG	Alistipes.inops_mgs_0331	-0.0185122	0.947221
α.Microglobulin	Alistipes.inops_mgs_0331	0.0520094	0.992803
ACR	Alistipes.inops_mgs_0331	-0.0985923	0.810201
mpas1.00.1.s.	Alistipes.inops_mgs_0331	0.00488619	0.989679
mpas15.00.1.s.	Alistipes.inops_mgs_0331	0.0501854	0.802199
mpas130.00.1.s.	Alistipes.inops_mgs_0331	0.0658241	0.763128
mpas1200.00.1.s.	Alistipes.inops_mgs_0331	-0.0229334	0.947836
chloride	Alistipes.inops_mgs_0331	0.01999	0.997024
AMY.	Alistipes.inops_mgs_0331	-0.0995105	0.958315
NA1	Alistipes.inops_mgs_0331	0.0431561	0.997958
LPS	Alistipes.inops_mgs_0331	-0.0302293	0.968958
Ca	Alistipes.inops_mgs_0331	-0.135715	0.816668
Ka	Alistipes.inops_mgs_0331	0.0367072	0.938716
APOA1	Alistipes.inops_mgs_0331	0.0998135	0.888178
Mg	Alistipes.inops_mgs_0331	-0.211304	0.993555
APOB	Alistipes.inops_mgs_0331	-0.154538	0.509055
Inorganic_phosphorus	Alistipes.inops_mgs_0331	-0.0647443	0.939915
CO2	Alistipes.inops_mgs_0331	-0.0262179	0.995318
APOE	Alistipes.inops_mgs_0331	-0.106012	0.588178
TBA	Alistipes.inops_mgs_0331	0.131416	0.730271
CHOL	Alistipes.inops_mgs_0331	-0.105779	0.797012
TRIG	Alistipes.inops_mgs_0331	-0.0967436	0.638226
CP	Alistipes.inops_mgs_0331	0.0312666	0.991421
HDLC	Alistipes.inops_mgs_0331	0.0641427	0.936681
MAO	Alistipes.inops_mgs_0331	0.042691	0.99512
LDLC	Alistipes.inops_mgs_0331	-0.118221	0.851411
APOA	Alistipes.inops_mgs_0331	0.0252624	0.92257
URIC	Alistipes.inops_mgs_0331	0.0470824	0.770077
BUN	Alistipes.inops_mgs_0331	-0.0449981	0.991696
CREA	Alistipes.inops_mgs_0331	0.0129698	0.964868
TP	Alistipes.inops_mgs_0331	-0.0103228	0.995907
TBIL	Alistipes.inops_mgs_0331	-0.0765332	0.843763
GGT	Alistipes.inops_mgs_0331	-0.0812956	0.596449
ALB	Alistipes.inops_mgs_0331	-0.0934567	0.966048
ALT	Alistipes.inops_mgs_0331	-0.0534891	0.785132
DBIL	Alistipes.inops_mgs_0331	-0.0511979	0.892145
ALP	Alistipes.inops_mgs_0331	-0.00584532	0.995891
AST	Alistipes.inops_mgs_0331	-0.0886115	0.743666
iron	Alistipes.inops_mgs_0331	0.013182	0.976156
UIBC	Alistipes.inops_mgs_0331	-0.00861792	0.994456
Hypertriglyceridemia	Unknown_mgs_0333	-0.0335766	0.952107
T2d	Unknown_mgs_0333	-0.0600302	0.999785
Hepatic	Unknown_mgs_0333	-0.027596	0.966617
gallbladder	Unknown_mgs_0333	0.0209954	0.999178
systolic_BP	Unknown_mgs_0333	-0.0554155	0.944795
diastolic_BP	Unknown_mgs_0333	-0.00296535	0.996673
SBP.DBP	Unknown_mgs_0333	-0.0293669	0.985209
C13	Unknown_mgs_0333	-0.0524788	0.994322
group1	Unknown_mgs_0333	0.0703949	0.84719
X2hC.Peptide	Unknown_mgs_0333	-0.205505	0.760719
X2.h_serum_insulin	Unknown_mgs_0333	-0.121787	0.983555
glucose	Unknown_mgs_0333	-0.00476729	0.994353
Homocysteine	Unknown_mgs_0333	-0.125853	0.508766
VB12	Unknown_mgs_0333	-0.0131433	0.975226
C.Peptide	Unknown_mgs_0333	-0.0316879	0.950594
beta.collagen.degradation.products	Unknown_mgs_0333	-0.0468979	0.99832
folic.acid	Unknown_mgs_0333	0.0909566	0.88221
Fasting_serum_insulin	Unknown_mgs_0333	-0.0123576	0.992
Osteocalcin	Unknown_mgs_0333	0.0329408	0.954169
iPTH	Unknown_mgs_0333	0.0785797	0.993348
tP1NP	Unknown_mgs_0333	-0.126964	0.811081
calcifediol	Unknown_mgs_0333	-0.00820414	0.987211
GA	Unknown_mgs_0333	0.0843587	0.85702
HB	Unknown_mgs_0333	0.0367525	0.910215
HbA1c	Unknown_mgs_0333	-0.101337	0.830906
RBC	Unknown_mgs_0333	0.046864	0.8586
WBC	Unknown_mgs_0333	-0.00394508	0.997393
Neutrophils	Unknown_mgs_0333	-0.109005	0.986793
Lymphocytes	Unknown_mgs_0333	0.163276	0.824374
Monocytes	Unknown_mgs_0333	-0.0984452	0.747899
Eosinophils	Unknown_mgs_0333	-0.154057	0.878731
Basophils	Unknown_mgs_0333	-0.00291215	0.996359
Hematocrit	Unknown_mgs_0333	0.0644965	0.791858
MCV	Unknown_mgs_0333	0.0694198	0.997603
MCHC_V	Unknown_mgs_0333	-0.0278012	0.989751
MCHC_con	Unknown_mgs_0333	-0.112312	0.902968
RDW	Unknown_mgs_0333	-0.16639	0.68881
PLT	Unknown_mgs_0333	-0.0428998	0.927304
Mean_Platelet_Volume	Unknown_mgs_0333	0.111024	0.94516
PDW	Unknown_mgs_0333	0.0709736	0.96422
PCT	Unknown_mgs_0333	0.0330591	0.965193
Reticulocyte	Unknown_mgs_0333	-0.121361	0.847242
X.LFR	Unknown_mgs_0333	0.0924433	0.984523
X.MFR	Unknown_mgs_0333	-0.0947871	0.982224
X.HFR	Unknown_mgs_0333	-0.0482415	0.996869
Prothrombin.time	Unknown_mgs_0333	-0.0964219	0.995291
APTT	Unknown_mgs_0333	0.117218	0.596412
Prothrombin_activity	Unknown_mgs_0333	0.0727526	0.982367
plasma_fibrinogen	Unknown_mgs_0333	-0.101604	0.98801
iNR	Unknown_mgs_0333	-0.0767963	0.993351
Prothrombin.time2	Unknown_mgs_0333	-0.0705372	0.989103
Serum.ferritin	Unknown_mgs_0333	-0.0365589	0.89407
T3	Unknown_mgs_0333	0.0151379	0.984519
T4	Unknown_mgs_0333	-0.0746871	0.68447
thyroxin	Unknown_mgs_0333	-0.0109628	0.996223
TSH	Unknown_mgs_0333	-0.0321255	0.94878
triiodothyronine	Unknown_mgs_0333	0.021826	0.99464
TPOA	Unknown_mgs_0333	0.102092	0.828044
ATG	Unknown_mgs_0333	-0.0165113	0.991126
FBG	Unknown_mgs_0333	-0.0965998	0.886535
E2	Unknown_mgs_0333	-0.0101839	0.995284
X0min.prolactin	Unknown_mgs_0333	0.00424091	0.996063
FSH	Unknown_mgs_0333	0.0783685	0.843574
P	Unknown_mgs_0333	0.0648479	0.806395
T	Unknown_mgs_0333	-0.0249887	0.935597
LH	Unknown_mgs_0333	0.0829714	0.907656
ACL	Unknown_mgs_0333	-0.0252019	0.963742
IgG	Unknown_mgs_0333	0.0282256	0.995656
IgM	Unknown_mgs_0333	-0.0182491	0.997769
IgA	Unknown_mgs_0333	0.0422707	0.95745
B_lymphocytes	Unknown_mgs_0333	0.213086	0.563941
NK	Unknown_mgs_0333	0.0540401	0.98861
ProBNP_E_	Unknown_mgs_0333	0.00995198	0.984015
CK	Unknown_mgs_0333	0.0861323	0.993008
CKMB	Unknown_mgs_0333	-0.06581	0.985165
CKMB2	Unknown_mgs_0333	-0.0112949	0.98799
Troponin.I	Unknown_mgs_0333	-0.0349767	0.987721
Troponin.T	Unknown_mgs_0333	-0.0145074	0.973521
MYOG	Unknown_mgs_0333	0.0092714	0.996514
LDH	Unknown_mgs_0333	-0.0238049	0.990763
CRP	Unknown_mgs_0333	-0.0844656	0.919348
β2.MG	Unknown_mgs_0333	0.13024	0.58649
α.Microglobulin	Unknown_mgs_0333	0.104736	0.992803
ACR	Unknown_mgs_0333	0.00468059	0.996918
mpas1.00.1.s.	Unknown_mgs_0333	0.135491	0.74414
mpas15.00.1.s.	Unknown_mgs_0333	0.0569832	0.790812
mpas130.00.1.s.	Unknown_mgs_0333	0.0375621	0.840003
mpas1200.00.1.s.	Unknown_mgs_0333	0.0743776	0.834931
chloride	Unknown_mgs_0333	-0.100348	0.997024
AMY.	Unknown_mgs_0333	0.0510231	0.970719
NA1	Unknown_mgs_0333	-0.135613	0.994106
LPS	Unknown_mgs_0333	0.00506668	0.999039
Ca	Unknown_mgs_0333	0.0490689	0.949569
Ka	Unknown_mgs_0333	-0.0655693	0.928895
APOA1	Unknown_mgs_0333	-0.0538479	0.928026
Mg	Unknown_mgs_0333	0.0855075	0.993555
APOB	Unknown_mgs_0333	-0.123406	0.574385
Inorganic_phosphorus	Unknown_mgs_0333	-0.026592	0.998357
CO2	Unknown_mgs_0333	-0.0701955	0.995318
APOE	Unknown_mgs_0333	-0.0741663	0.721694
TBA	Unknown_mgs_0333	0.220702	0.675479
CHOL	Unknown_mgs_0333	-0.0608661	0.885082
TRIG	Unknown_mgs_0333	-0.0428724	0.857988
CP	Unknown_mgs_0333	0.00102327	0.997029
HDLC	Unknown_mgs_0333	-0.0667977	0.929499
MAO	Unknown_mgs_0333	-0.00584676	0.996525
LDLC	Unknown_mgs_0333	-0.108515	0.89643
APOA	Unknown_mgs_0333	0.0125509	0.959446
URIC	Unknown_mgs_0333	-0.121694	0.434658
BUN	Unknown_mgs_0333	0.0729845	0.991696
CREA	Unknown_mgs_0333	0.00158225	0.992196
TP	Unknown_mgs_0333	0.0606119	0.995597
TBIL	Unknown_mgs_0333	-0.0994946	0.818061
GGT	Unknown_mgs_0333	-0.134709	0.370514
ALB	Unknown_mgs_0333	0.100176	0.966048
ALT	Unknown_mgs_0333	-0.0510997	0.791422
DBIL	Unknown_mgs_0333	-0.0787614	0.837462
ALP	Unknown_mgs_0333	-0.0805984	0.974143
AST	Unknown_mgs_0333	-0.0541931	0.871214
iron	Unknown_mgs_0333	-0.0571879	0.854902
UIBC	Unknown_mgs_0333	0.0823317	0.993946
Hypertriglyceridemia	Unknown_mgs_0335	0.0766816	0.930355
T2d	Unknown_mgs_0335	0.0653706	0.999785
Hepatic	Unknown_mgs_0335	0.0873226	0.853154
gallbladder	Unknown_mgs_0335	-0.0526206	0.999178
systolic_BP	Unknown_mgs_0335	0.0544576	0.944795
diastolic_BP	Unknown_mgs_0335	0.0322593	0.951646
SBP.DBP	Unknown_mgs_0335	0.0396453	0.985209
C13	Unknown_mgs_0335	0.0479213	0.994322
group1	Unknown_mgs_0335	-0.0306706	0.945859
X2hC.Peptide	Unknown_mgs_0335	-0.0508546	0.961441
X2.h_serum_insulin	Unknown_mgs_0335	-0.0275261	0.993837
glucose	Unknown_mgs_0335	0.0537035	0.994353
Homocysteine	Unknown_mgs_0335	0.143057	0.445982
VB12	Unknown_mgs_0335	-0.0509422	0.921737
C.Peptide	Unknown_mgs_0335	0.148661	0.701959
beta.collagen.degradation.products	Unknown_mgs_0335	-0.123864	0.99832
folic.acid	Unknown_mgs_0335	-0.0612651	0.922771
Fasting_serum_insulin	Unknown_mgs_0335	0.0813523	0.973568
Osteocalcin	Unknown_mgs_0335	-0.0933494	0.898464
iPTH	Unknown_mgs_0335	-0.0920053	0.993348
tP1NP	Unknown_mgs_0335	-0.0219512	0.984424
calcifediol	Unknown_mgs_0335	-0.139611	0.915191
GA	Unknown_mgs_0335	-0.0197797	0.991613
HB	Unknown_mgs_0335	0.177166	0.456697
HbA1c	Unknown_mgs_0335	-0.0132102	0.989592
RBC	Unknown_mgs_0335	0.115628	0.530801
WBC	Unknown_mgs_0335	0.0453207	0.997393
Neutrophils	Unknown_mgs_0335	0.0384263	0.986793
Lymphocytes	Unknown_mgs_0335	0.041982	0.943783
Monocytes	Unknown_mgs_0335	-0.157008	0.569428
Eosinophils	Unknown_mgs_0335	-0.0641038	0.946994
Basophils	Unknown_mgs_0335	0.0179278	0.98501
Hematocrit	Unknown_mgs_0335	0.119423	0.538261
MCV	Unknown_mgs_0335	-0.0259768	0.997603
MCHC_V	Unknown_mgs_0335	0.0420576	0.989751
MCHC_con	Unknown_mgs_0335	0.0308135	0.945097
RDW	Unknown_mgs_0335	-0.0502041	0.947758
PLT	Unknown_mgs_0335	-0.0512895	0.917751
Mean_Platelet_Volume	Unknown_mgs_0335	-0.0944684	0.94516
PDW	Unknown_mgs_0335	-0.0974282	0.96422
PCT	Unknown_mgs_0335	-0.086774	0.862965
Reticulocyte	Unknown_mgs_0335	0.0747774	0.917263
X.LFR	Unknown_mgs_0335	0.0606224	0.996928
X.MFR	Unknown_mgs_0335	-0.0668434	0.992712
X.HFR	Unknown_mgs_0335	0.0350599	0.996869
Prothrombin.time	Unknown_mgs_0335	-0.0926601	0.995291
APTT	Unknown_mgs_0335	-0.0500707	0.867596
Prothrombin_activity	Unknown_mgs_0335	-0.0605635	0.982367
plasma_fibrinogen	Unknown_mgs_0335	-0.0237865	0.98801
iNR	Unknown_mgs_0335	0.0624998	0.993351
Prothrombin.time2	Unknown_mgs_0335	0.0586451	0.989103
Serum.ferritin	Unknown_mgs_0335	0.037337	0.889245
T3	Unknown_mgs_0335	0.160828	0.718846
T4	Unknown_mgs_0335	0.00497373	0.989358
thyroxin	Unknown_mgs_0335	0.140595	0.795481
TSH	Unknown_mgs_0335	-0.0764218	0.921198
triiodothyronine	Unknown_mgs_0335	0.199209	0.896817
TPOA	Unknown_mgs_0335	0.0457368	0.924498
ATG	Unknown_mgs_0335	-0.153012	0.866476
FBG	Unknown_mgs_0335	0.0203712	0.966687
E2	Unknown_mgs_0335	-0.0291856	0.992615
X0min.prolactin	Unknown_mgs_0335	-0.0109359	0.996063
FSH	Unknown_mgs_0335	-0.100006	0.769044
P	Unknown_mgs_0335	0.150238	0.513994
T	Unknown_mgs_0335	0.0867501	0.814312
LH	Unknown_mgs_0335	-0.124702	0.907656
ACL	Unknown_mgs_0335	-0.146039	0.963742
IgG	Unknown_mgs_0335	-0.0534068	0.995656
IgM	Unknown_mgs_0335	0.0365977	0.997769
IgA	Unknown_mgs_0335	-0.0610069	0.950238
B_lymphocytes	Unknown_mgs_0335	0.162529	0.744758
NK	Unknown_mgs_0335	0.0264956	0.98861
ProBNP_E_	Unknown_mgs_0335	-0.135661	0.626744
CK	Unknown_mgs_0335	0.10197	0.993008
CKMB	Unknown_mgs_0335	0.0558859	0.985165
CKMB2	Unknown_mgs_0335	0.0392011	0.970498
Troponin.I	Unknown_mgs_0335	0.088797	0.948104
Troponin.T	Unknown_mgs_0335	0.08667	0.960004
MYOG	Unknown_mgs_0335	0.235604	0.985423
LDH	Unknown_mgs_0335	0.0716558	0.990763
CRP	Unknown_mgs_0335	0.0189216	0.96305
β2.MG	Unknown_mgs_0335	-0.0808041	0.741065
α.Microglobulin	Unknown_mgs_0335	-0.0659398	0.992803
ACR	Unknown_mgs_0335	-0.110695	0.763227
mpas1.00.1.s.	Unknown_mgs_0335	0.0514344	0.930476
mpas15.00.1.s.	Unknown_mgs_0335	0.0761189	0.699078
mpas130.00.1.s.	Unknown_mgs_0335	0.11838	0.584711
mpas1200.00.1.s.	Unknown_mgs_0335	0.188561	0.737921
chloride	Unknown_mgs_0335	-0.0423795	0.997024
AMY.	Unknown_mgs_0335	-0.0665676	0.970719
NA1	Unknown_mgs_0335	-0.046923	0.997958
LPS	Unknown_mgs_0335	-0.23737	0.552962
Ca	Unknown_mgs_0335	0.0711127	0.949569
Ka	Unknown_mgs_0335	0.164048	0.851498
APOA1	Unknown_mgs_0335	-0.0815012	0.888491
Mg	Unknown_mgs_0335	0.101845	0.993555
APOB	Unknown_mgs_0335	0.0816582	0.755376
Inorganic_phosphorus	Unknown_mgs_0335	0.103102	0.911427
CO2	Unknown_mgs_0335	-0.065944	0.995318
APOE	Unknown_mgs_0335	0.000766878	0.995923
TBA	Unknown_mgs_0335	-0.00311069	0.998147
CHOL	Unknown_mgs_0335	0.0151628	0.984483
TRIG	Unknown_mgs_0335	0.148939	0.438733
CP	Unknown_mgs_0335	-0.00734996	0.991421
HDLC	Unknown_mgs_0335	-0.129832	0.845173
MAO	Unknown_mgs_0335	0.040751	0.99512
LDLC	Unknown_mgs_0335	0.0594971	0.938901
APOA	Unknown_mgs_0335	-0.0871771	0.751997
URIC	Unknown_mgs_0335	0.0976161	0.520254
BUN	Unknown_mgs_0335	0.0329261	0.991696
CREA	Unknown_mgs_0335	0.172086	0.573028
TP	Unknown_mgs_0335	0.00821861	0.995907
TBIL	Unknown_mgs_0335	0.0664942	0.867623
GGT	Unknown_mgs_0335	0.0363725	0.846534
ALB	Unknown_mgs_0335	0.0586141	0.966048
ALT	Unknown_mgs_0335	0.0636334	0.728182
DBIL	Unknown_mgs_0335	0.0644846	0.863033
ALP	Unknown_mgs_0335	-0.0455323	0.974143
AST	Unknown_mgs_0335	0.0505153	0.89039
iron	Unknown_mgs_0335	0.141317	0.547019
UIBC	Unknown_mgs_0335	-0.0975786	0.993946
Hypertriglyceridemia	Unknown_mgs_0336	-0.0719141	0.930355
T2d	Unknown_mgs_0336	-0.00321489	0.999785
Hepatic	Unknown_mgs_0336	-0.0109406	0.99683
gallbladder	Unknown_mgs_0336	0.00782064	0.999178
systolic_BP	Unknown_mgs_0336	-0.0447477	0.956279
diastolic_BP	Unknown_mgs_0336	-0.0564768	0.87918
SBP.DBP	Unknown_mgs_0336	0.019885	0.985209
C13	Unknown_mgs_0336	0.0655985	0.994322
group1	Unknown_mgs_0336	0.228504	0.35996
X2hC.Peptide	Unknown_mgs_0336	-0.177366	0.801078
X2.h_serum_insulin	Unknown_mgs_0336	-0.127782	0.983555
glucose	Unknown_mgs_0336	-0.0728105	0.994353
Homocysteine	Unknown_mgs_0336	-0.0359902	0.906103
VB12	Unknown_mgs_0336	-0.141882	0.780468
C.Peptide	Unknown_mgs_0336	-0.00623674	0.999242
beta.collagen.degradation.products	Unknown_mgs_0336	0.104611	0.99832
folic.acid	Unknown_mgs_0336	-0.0457546	0.925557
Fasting_serum_insulin	Unknown_mgs_0336	-0.00645778	0.992
Osteocalcin	Unknown_mgs_0336	0.190123	0.856872
iPTH	Unknown_mgs_0336	-0.0358355	0.993348
tP1NP	Unknown_mgs_0336	0.149251	0.746695
calcifediol	Unknown_mgs_0336	-0.0154367	0.987211
GA	Unknown_mgs_0336	0.0286933	0.977431
HB	Unknown_mgs_0336	-0.024306	0.962172
HbA1c	Unknown_mgs_0336	0.044722	0.939162
RBC	Unknown_mgs_0336	-0.0120725	0.955862
WBC	Unknown_mgs_0336	0.0979008	0.997393
Neutrophils	Unknown_mgs_0336	-0.0368419	0.988116
Lymphocytes	Unknown_mgs_0336	0.0873845	0.861965
Monocytes	Unknown_mgs_0336	0.0310012	0.93248
Eosinophils	Unknown_mgs_0336	-0.208667	0.65361
Basophils	Unknown_mgs_0336	-0.0789396	0.951036
Hematocrit	Unknown_mgs_0336	-0.00481507	0.9882
MCV	Unknown_mgs_0336	-0.0127817	0.997603
MCHC_V	Unknown_mgs_0336	-0.0430357	0.989751
MCHC_con	Unknown_mgs_0336	-0.0629781	0.944652
RDW	Unknown_mgs_0336	-0.0838485	0.903619
PLT	Unknown_mgs_0336	-0.0192272	0.995398
Mean_Platelet_Volume	Unknown_mgs_0336	0.049163	0.961313
PDW	Unknown_mgs_0336	0.0519131	0.965601
PCT	Unknown_mgs_0336	0.0106119	0.983356
Reticulocyte	Unknown_mgs_0336	-0.127739	0.847242
X.LFR	Unknown_mgs_0336	0.0432077	0.996928
X.MFR	Unknown_mgs_0336	-0.0322179	0.992712
X.HFR	Unknown_mgs_0336	-0.110111	0.94117
Prothrombin.time	Unknown_mgs_0336	-0.096755	0.995291
APTT	Unknown_mgs_0336	0.0543129	0.847959
Prothrombin_activity	Unknown_mgs_0336	0.0119485	0.982367
plasma_fibrinogen	Unknown_mgs_0336	0.0605705	0.98801
iNR	Unknown_mgs_0336	-0.0158141	0.993351
Prothrombin.time2	Unknown_mgs_0336	-0.0124117	0.989103
Serum.ferritin	Unknown_mgs_0336	0.00968683	0.978114
T3	Unknown_mgs_0336	0.0600248	0.888716
T4	Unknown_mgs_0336	-0.0710243	0.705844
thyroxin	Unknown_mgs_0336	0.0374313	0.994623
TSH	Unknown_mgs_0336	-0.171524	0.786412
triiodothyronine	Unknown_mgs_0336	0.0482185	0.988789
TPOA	Unknown_mgs_0336	0.0574207	0.917252
ATG	Unknown_mgs_0336	-0.106134	0.872913
FBG	Unknown_mgs_0336	-0.0295684	0.966113
E2	Unknown_mgs_0336	-0.043661	0.973334
X0min.prolactin	Unknown_mgs_0336	0.0314781	0.996063
FSH	Unknown_mgs_0336	0.116224	0.735307
P	Unknown_mgs_0336	0.223131	0.346667
T	Unknown_mgs_0336	-0.0378811	0.911413
LH	Unknown_mgs_0336	0.00543914	0.992367
ACL	Unknown_mgs_0336	-0.0287378	0.963742
IgG	Unknown_mgs_0336	0.0620488	0.995656
IgM	Unknown_mgs_0336	-0.0317853	0.997769
IgA	Unknown_mgs_0336	0.0606511	0.950238
B_lymphocytes	Unknown_mgs_0336	0.122279	0.79465
NK	Unknown_mgs_0336	-0.102545	0.98861
ProBNP_E_	Unknown_mgs_0336	0.0671879	0.821779
CK	Unknown_mgs_0336	-0.0567833	0.993008
CKMB	Unknown_mgs_0336	-0.04135	0.985165
CKMB2	Unknown_mgs_0336	-0.0864722	0.955083
Troponin.I	Unknown_mgs_0336	-0.187335	0.948104
Troponin.T	Unknown_mgs_0336	-0.104998	0.960004
MYOG	Unknown_mgs_0336	-0.0833848	0.985423
LDH	Unknown_mgs_0336	-0.161518	0.990763
CRP	Unknown_mgs_0336	-0.120431	0.919348
β2.MG	Unknown_mgs_0336	0.118885	0.633014
α.Microglobulin	Unknown_mgs_0336	0.0254393	0.992803
ACR	Unknown_mgs_0336	0.0485073	0.919699
mpas1.00.1.s.	Unknown_mgs_0336	0.00543002	0.989679
mpas15.00.1.s.	Unknown_mgs_0336	-0.0285254	0.91544
mpas130.00.1.s.	Unknown_mgs_0336	-0.0865586	0.692394
mpas1200.00.1.s.	Unknown_mgs_0336	0.0118113	0.983398
chloride	Unknown_mgs_0336	-0.0753171	0.997024
AMY.	Unknown_mgs_0336	0.0704911	0.970719
NA1	Unknown_mgs_0336	-0.0226223	0.997958
LPS	Unknown_mgs_0336	-0.0474113	0.950073
Ca	Unknown_mgs_0336	-0.0605434	0.949569
Ka	Unknown_mgs_0336	-0.0986261	0.900052
APOA1	Unknown_mgs_0336	-0.114315	0.882772
Mg	Unknown_mgs_0336	-0.0163641	0.993555
APOB	Unknown_mgs_0336	-0.0896355	0.739062
Inorganic_phosphorus	Unknown_mgs_0336	0.175821	0.795033
CO2	Unknown_mgs_0336	0.067764	0.995318
APOE	Unknown_mgs_0336	-0.0199525	0.935544
TBA	Unknown_mgs_0336	0.0896001	0.892179
CHOL	Unknown_mgs_0336	-0.0972234	0.801352
TRIG	Unknown_mgs_0336	-0.0464971	0.845847
CP	Unknown_mgs_0336	-0.0213636	0.991421
HDLC	Unknown_mgs_0336	-0.0995458	0.889538
MAO	Unknown_mgs_0336	-0.141638	0.949313
LDLC	Unknown_mgs_0336	-0.0767475	0.923125
APOA	Unknown_mgs_0336	0.0600971	0.819719
URIC	Unknown_mgs_0336	-0.170992	0.272187
BUN	Unknown_mgs_0336	-0.0644547	0.991696
CREA	Unknown_mgs_0336	-0.111215	0.718499
TP	Unknown_mgs_0336	0.0336402	0.995597
TBIL	Unknown_mgs_0336	-0.161803	0.616663
GGT	Unknown_mgs_0336	-0.153114	0.309719
ALB	Unknown_mgs_0336	0.029278	0.966048
ALT	Unknown_mgs_0336	-0.12407	0.43365
DBIL	Unknown_mgs_0336	-0.188382	0.484085
ALP	Unknown_mgs_0336	0.0294397	0.974143
AST	Unknown_mgs_0336	-0.114183	0.645097
iron	Unknown_mgs_0336	-0.0971293	0.692777
UIBC	Unknown_mgs_0336	-0.00416348	0.994456
Hypertriglyceridemia	Enterococcus.faecium_mgs_0337	-0.041752	0.952107
T2d	Enterococcus.faecium_mgs_0337	0.082033	0.999785
Hepatic	Enterococcus.faecium_mgs_0337	0.0578966	0.906323
gallbladder	Enterococcus.faecium_mgs_0337	-0.0675573	0.999178
systolic_BP	Enterococcus.faecium_mgs_0337	-0.083749	0.923111
diastolic_BP	Enterococcus.faecium_mgs_0337	0.0423249	0.928004
SBP.DBP	Enterococcus.faecium_mgs_0337	-0.148054	0.902799
C13	Enterococcus.faecium_mgs_0337	-0.026951	0.994322
group1	Enterococcus.faecium_mgs_0337	0.0147318	0.958129
X2hC.Peptide	Enterococcus.faecium_mgs_0337	0.0660921	0.925877
X2.h_serum_insulin	Enterococcus.faecium_mgs_0337	0.151241	0.983555
glucose	Enterococcus.faecium_mgs_0337	0.0951501	0.994353
Homocysteine	Enterococcus.faecium_mgs_0337	-0.0900541	0.681283
VB12	Enterococcus.faecium_mgs_0337	0.0467237	0.921737
C.Peptide	Enterococcus.faecium_mgs_0337	-0.0168194	0.966443
beta.collagen.degradation.products	Enterococcus.faecium_mgs_0337	0.04827	0.99832
folic.acid	Enterococcus.faecium_mgs_0337	0.0154272	0.959057
Fasting_serum_insulin	Enterococcus.faecium_mgs_0337	0.0785017	0.973568
Osteocalcin	Enterococcus.faecium_mgs_0337	-0.0686866	0.931821
iPTH	Enterococcus.faecium_mgs_0337	0.0336679	0.993348
tP1NP	Enterococcus.faecium_mgs_0337	-0.110226	0.811081
calcifediol	Enterococcus.faecium_mgs_0337	-0.133086	0.930085
GA	Enterococcus.faecium_mgs_0337	-0.0931897	0.856427
HB	Enterococcus.faecium_mgs_0337	0.0267052	0.958669
HbA1c	Enterococcus.faecium_mgs_0337	-0.000522146	0.997313
RBC	Enterococcus.faecium_mgs_0337	-0.0658383	0.768782
WBC	Enterococcus.faecium_mgs_0337	-0.0481165	0.997393
Neutrophils	Enterococcus.faecium_mgs_0337	-0.00454809	0.995274
Lymphocytes	Enterococcus.faecium_mgs_0337	-0.0594424	0.904256
Monocytes	Enterococcus.faecium_mgs_0337	0.00474574	0.995161
Eosinophils	Enterococcus.faecium_mgs_0337	0.0679445	0.934895
Basophils	Enterococcus.faecium_mgs_0337	-0.0570263	0.951036
Hematocrit	Enterococcus.faecium_mgs_0337	0.0041163	0.9882
MCV	Enterococcus.faecium_mgs_0337	0.129834	0.997603
MCHC_V	Enterococcus.faecium_mgs_0337	0.126611	0.989751
MCHC_con	Enterococcus.faecium_mgs_0337	0.0830705	0.902968
RDW	Enterococcus.faecium_mgs_0337	-0.172743	0.68881
PLT	Enterococcus.faecium_mgs_0337	-0.00458779	0.998359
Mean_Platelet_Volume	Enterococcus.faecium_mgs_0337	-0.0504396	0.961313
PDW	Enterococcus.faecium_mgs_0337	-0.0328352	0.976254
PCT	Enterococcus.faecium_mgs_0337	-0.023467	0.977868
Reticulocyte	Enterococcus.faecium_mgs_0337	0.054578	0.931223
X.LFR	Enterococcus.faecium_mgs_0337	-0.0250327	0.996928
X.MFR	Enterococcus.faecium_mgs_0337	0.0307362	0.992712
X.HFR	Enterococcus.faecium_mgs_0337	-0.0149078	0.998747
Prothrombin.time	Enterococcus.faecium_mgs_0337	-0.0170152	0.995291
APTT	Enterococcus.faecium_mgs_0337	0.0310252	0.924757
Prothrombin_activity	Enterococcus.faecium_mgs_0337	-0.10617	0.982367
plasma_fibrinogen	Enterococcus.faecium_mgs_0337	-0.0582212	0.98801
iNR	Enterococcus.faecium_mgs_0337	0.103364	0.993351
Prothrombin.time2	Enterococcus.faecium_mgs_0337	0.106221	0.989103
Serum.ferritin	Enterococcus.faecium_mgs_0337	0.00225244	0.995324
T3	Enterococcus.faecium_mgs_0337	-0.0104624	0.995117
T4	Enterococcus.faecium_mgs_0337	0.0588113	0.76201
thyroxin	Enterococcus.faecium_mgs_0337	-0.128272	0.822489
TSH	Enterococcus.faecium_mgs_0337	0.0356522	0.94878
triiodothyronine	Enterococcus.faecium_mgs_0337	-0.0961267	0.896817
TPOA	Enterococcus.faecium_mgs_0337	0.0526729	0.917252
ATG	Enterococcus.faecium_mgs_0337	0.0119125	0.991126
FBG	Enterococcus.faecium_mgs_0337	0.0451468	0.926205
E2	Enterococcus.faecium_mgs_0337	0.0979796	0.96362
X0min.prolactin	Enterococcus.faecium_mgs_0337	-0.00249926	0.996063
FSH	Enterococcus.faecium_mgs_0337	-0.132886	0.709704
P	Enterococcus.faecium_mgs_0337	-0.00854727	0.980507
T	Enterococcus.faecium_mgs_0337	0.0785732	0.825165
LH	Enterococcus.faecium_mgs_0337	-0.0801871	0.907656
ACL	Enterococcus.faecium_mgs_0337	0.197915	0.963742
IgG	Enterococcus.faecium_mgs_0337	0.0436102	0.995656
IgM	Enterococcus.faecium_mgs_0337	0.105566	0.997769
IgA	Enterococcus.faecium_mgs_0337	0.101462	0.923564
B_lymphocytes	Enterococcus.faecium_mgs_0337	-0.0421359	0.928385
NK	Enterococcus.faecium_mgs_0337	0.0382418	0.98861
ProBNP_E_	Enterococcus.faecium_mgs_0337	-0.0282668	0.928678
CK	Enterococcus.faecium_mgs_0337	-0.0261963	0.993008
CKMB	Enterococcus.faecium_mgs_0337	-0.0153161	0.988095
CKMB2	Enterococcus.faecium_mgs_0337	0.000411103	0.999338
Troponin.I	Enterococcus.faecium_mgs_0337	-0.0228538	0.992241
Troponin.T	Enterococcus.faecium_mgs_0337	-0.0151955	0.973521
MYOG	Enterococcus.faecium_mgs_0337	-0.112117	0.985423
LDH	Enterococcus.faecium_mgs_0337	-0.0847137	0.990763
CRP	Enterococcus.faecium_mgs_0337	-0.018042	0.96305
β2.MG	Enterococcus.faecium_mgs_0337	0.0840107	0.738536
α.Microglobulin	Enterococcus.faecium_mgs_0337	0.155797	0.992803
ACR	Enterococcus.faecium_mgs_0337	0.136178	0.709303
mpas1.00.1.s.	Enterococcus.faecium_mgs_0337	0.0479198	0.930476
mpas15.00.1.s.	Enterococcus.faecium_mgs_0337	0.137905	0.561769
mpas130.00.1.s.	Enterococcus.faecium_mgs_0337	0.13899	0.531567
mpas1200.00.1.s.	Enterococcus.faecium_mgs_0337	0.136425	0.7768
chloride	Enterococcus.faecium_mgs_0337	0.0389298	0.997024
AMY.	Enterococcus.faecium_mgs_0337	-0.141949	0.958315
NA1	Enterococcus.faecium_mgs_0337	-0.0762801	0.997958
LPS	Enterococcus.faecium_mgs_0337	0.0216328	0.984241
Ca	Enterococcus.faecium_mgs_0337	-0.123106	0.875516
Ka	Enterococcus.faecium_mgs_0337	-0.0959558	0.900542
APOA1	Enterococcus.faecium_mgs_0337	-0.109255	0.882772
Mg	Enterococcus.faecium_mgs_0337	-0.11799	0.993555
APOB	Enterococcus.faecium_mgs_0337	-0.00680989	0.97356
Inorganic_phosphorus	Enterococcus.faecium_mgs_0337	-0.0624845	0.939915
CO2	Enterococcus.faecium_mgs_0337	-0.19324	0.995318
APOE	Enterococcus.faecium_mgs_0337	-0.045158	0.853291
TBA	Enterococcus.faecium_mgs_0337	-0.091437	0.892179
CHOL	Enterococcus.faecium_mgs_0337	-0.0515352	0.910108
TRIG	Enterococcus.faecium_mgs_0337	-0.029429	0.891123
CP	Enterococcus.faecium_mgs_0337	-0.144478	0.991421
HDLC	Enterococcus.faecium_mgs_0337	-0.0646228	0.936681
MAO	Enterococcus.faecium_mgs_0337	0.176203	0.869211
LDLC	Enterococcus.faecium_mgs_0337	-0.039375	0.943541
APOA	Enterococcus.faecium_mgs_0337	0.0368682	0.893396
URIC	Enterococcus.faecium_mgs_0337	-0.0694357	0.639759
BUN	Enterococcus.faecium_mgs_0337	0.0658691	0.991696
CREA	Enterococcus.faecium_mgs_0337	-0.0683222	0.821256
TP	Enterococcus.faecium_mgs_0337	-0.0107953	0.995907
TBIL	Enterococcus.faecium_mgs_0337	0.0186765	0.989585
GGT	Enterococcus.faecium_mgs_0337	0.0619856	0.70623
ALB	Enterococcus.faecium_mgs_0337	-0.04384	0.966048
ALT	Enterococcus.faecium_mgs_0337	-0.0761208	0.679558
DBIL	Enterococcus.faecium_mgs_0337	0.0289018	0.951586
ALP	Enterococcus.faecium_mgs_0337	-0.0430916	0.974143
AST	Enterococcus.faecium_mgs_0337	-0.197936	0.493023
iron	Enterococcus.faecium_mgs_0337	-0.0411878	0.892028
UIBC	Enterococcus.faecium_mgs_0337	-0.0268808	0.993946
Hypertriglyceridemia	Unknown_mgs_0340	0.0437713	0.949588
T2d	Unknown_mgs_0340	-0.01804	0.999785
Hepatic	Unknown_mgs_0340	-0.0305358	0.963022
gallbladder	Unknown_mgs_0340	0.0308926	0.999178
systolic_BP	Unknown_mgs_0340	0.13586	0.806207
diastolic_BP	Unknown_mgs_0340	0.0518747	0.893194
SBP.DBP	Unknown_mgs_0340	0.127541	0.902799
C13	Unknown_mgs_0340	-0.027451	0.994322
group1	Unknown_mgs_0340	0.0221178	0.958129
X2hC.Peptide	Unknown_mgs_0340	-0.0510996	0.961441
X2.h_serum_insulin	Unknown_mgs_0340	0.00401192	0.993837
glucose	Unknown_mgs_0340	0.0878602	0.994353
Homocysteine	Unknown_mgs_0340	-0.188678	0.300385
VB12	Unknown_mgs_0340	0.0897947	0.875917
C.Peptide	Unknown_mgs_0340	0.0668568	0.88851
beta.collagen.degradation.products	Unknown_mgs_0340	-0.0237845	0.99832
folic.acid	Unknown_mgs_0340	0.116692	0.793363
Fasting_serum_insulin	Unknown_mgs_0340	0.116006	0.967781
Osteocalcin	Unknown_mgs_0340	0.0221291	0.972293
iPTH	Unknown_mgs_0340	-0.0968351	0.993348
tP1NP	Unknown_mgs_0340	-0.0398573	0.955682
calcifediol	Unknown_mgs_0340	-0.00575324	0.987211
GA	Unknown_mgs_0340	0.0846825	0.85702
HB	Unknown_mgs_0340	-0.111292	0.670733
HbA1c	Unknown_mgs_0340	0.0247726	0.98918
RBC	Unknown_mgs_0340	-0.138243	0.422867
WBC	Unknown_mgs_0340	0.10768	0.997393
Neutrophils	Unknown_mgs_0340	-0.000473512	0.998867
Lymphocytes	Unknown_mgs_0340	0.0341694	0.955281
Monocytes	Unknown_mgs_0340	-0.141816	0.578075
Eosinophils	Unknown_mgs_0340	-0.0443645	0.946994
Basophils	Unknown_mgs_0340	0.0361448	0.958414
Hematocrit	Unknown_mgs_0340	-0.157673	0.395221
MCV	Unknown_mgs_0340	-0.127093	0.997603
MCHC_V	Unknown_mgs_0340	-0.0744789	0.989751
MCHC_con	Unknown_mgs_0340	-0.0414418	0.944652
RDW	Unknown_mgs_0340	-0.117131	0.77173
PLT	Unknown_mgs_0340	-0.0589139	0.917751
Mean_Platelet_Volume	Unknown_mgs_0340	-0.00135353	0.997078
PDW	Unknown_mgs_0340	-0.0289617	0.989069
PCT	Unknown_mgs_0340	-0.020832	0.977868
Reticulocyte	Unknown_mgs_0340	-0.0386604	0.965043
X.LFR	Unknown_mgs_0340	-0.0616616	0.996928
X.MFR	Unknown_mgs_0340	0.0600184	0.992712
X.HFR	Unknown_mgs_0340	-0.0326894	0.996869
Prothrombin.time	Unknown_mgs_0340	0.131797	0.995291
APTT	Unknown_mgs_0340	0.10068	0.629203
Prothrombin_activity	Unknown_mgs_0340	0.0216156	0.982367
plasma_fibrinogen	Unknown_mgs_0340	-0.0323955	0.98801
iNR	Unknown_mgs_0340	-0.0260065	0.993351
Prothrombin.time2	Unknown_mgs_0340	-0.0127606	0.989103
Serum.ferritin	Unknown_mgs_0340	-0.131068	0.527029
T3	Unknown_mgs_0340	-0.11158	0.843616
T4	Unknown_mgs_0340	-0.186695	0.295414
thyroxin	Unknown_mgs_0340	-0.128156	0.822489
TSH	Unknown_mgs_0340	0.0244054	0.94878
triiodothyronine	Unknown_mgs_0340	-0.100451	0.896817
TPOA	Unknown_mgs_0340	-0.0658732	0.890453
ATG	Unknown_mgs_0340	0.0129916	0.991126
FBG	Unknown_mgs_0340	-0.0850454	0.886535
E2	Unknown_mgs_0340	0.0369189	0.987123
X0min.prolactin	Unknown_mgs_0340	0.192671	0.935085
FSH	Unknown_mgs_0340	0.0406326	0.926571
P	Unknown_mgs_0340	0.1376	0.527029
T	Unknown_mgs_0340	-0.0864983	0.814312
LH	Unknown_mgs_0340	0.0560646	0.912545
ACL	Unknown_mgs_0340	-0.0599513	0.963742
IgG	Unknown_mgs_0340	0.000167757	0.998477
IgM	Unknown_mgs_0340	-0.022371	0.997769
IgA	Unknown_mgs_0340	0.132523	0.905703
B_lymphocytes	Unknown_mgs_0340	0.282065	0.398585
NK	Unknown_mgs_0340	-0.022259	0.98861
ProBNP_E_	Unknown_mgs_0340	0.0522782	0.857014
CK	Unknown_mgs_0340	-0.00848023	0.993008
CKMB	Unknown_mgs_0340	-0.0847513	0.985165
CKMB2	Unknown_mgs_0340	0.0149629	0.98799
Troponin.I	Unknown_mgs_0340	-0.0198899	0.992241
Troponin.T	Unknown_mgs_0340	0.0243257	0.960004
MYOG	Unknown_mgs_0340	-0.0168094	0.990579
LDH	Unknown_mgs_0340	-0.0443169	0.990763
CRP	Unknown_mgs_0340	-0.0444064	0.945954
β2.MG	Unknown_mgs_0340	-0.00503861	0.991285
α.Microglobulin	Unknown_mgs_0340	-0.0103432	0.992803
ACR	Unknown_mgs_0340	0.0890094	0.810201
mpas1.00.1.s.	Unknown_mgs_0340	-0.0059174	0.989679
mpas15.00.1.s.	Unknown_mgs_0340	-0.0772505	0.699078
mpas130.00.1.s.	Unknown_mgs_0340	-0.0582686	0.779917
mpas1200.00.1.s.	Unknown_mgs_0340	-0.105853	0.794499
chloride	Unknown_mgs_0340	-0.112295	0.997024
AMY.	Unknown_mgs_0340	0.0661051	0.970719
NA1	Unknown_mgs_0340	-0.119751	0.994106
LPS	Unknown_mgs_0340	0.0539601	0.950073
Ca	Unknown_mgs_0340	-0.0655971	0.949569
Ka	Unknown_mgs_0340	0.0144415	0.973417
APOA1	Unknown_mgs_0340	-0.0490665	0.928026
Mg	Unknown_mgs_0340	0.0303378	0.993555
APOB	Unknown_mgs_0340	-0.0273659	0.914355
Inorganic_phosphorus	Unknown_mgs_0340	-0.0312287	0.998357
CO2	Unknown_mgs_0340	0.0517305	0.995318
APOE	Unknown_mgs_0340	-0.0425372	0.853457
TBA	Unknown_mgs_0340	0.158733	0.708458
CHOL	Unknown_mgs_0340	-0.0336862	0.961189
TRIG	Unknown_mgs_0340	-0.0142374	0.95122
CP	Unknown_mgs_0340	-0.086018	0.991421
HDLC	Unknown_mgs_0340	-0.045486	0.94659
MAO	Unknown_mgs_0340	0.00705686	0.996525
LDLC	Unknown_mgs_0340	-0.00342942	0.997163
APOA	Unknown_mgs_0340	0.0652188	0.805467
URIC	Unknown_mgs_0340	-0.0904588	0.537319
BUN	Unknown_mgs_0340	0.0258679	0.991696
CREA	Unknown_mgs_0340	-0.0640995	0.824681
TP	Unknown_mgs_0340	-0.0108013	0.995907
TBIL	Unknown_mgs_0340	-0.0894075	0.818061
GGT	Unknown_mgs_0340	-0.0825593	0.591167
ALB	Unknown_mgs_0340	-0.135472	0.939971
ALT	Unknown_mgs_0340	-0.0788801	0.668404
DBIL	Unknown_mgs_0340	-0.0781271	0.837462
ALP	Unknown_mgs_0340	-0.034376	0.974143
AST	Unknown_mgs_0340	-0.116929	0.627997
iron	Unknown_mgs_0340	-0.131161	0.547019
UIBC	Unknown_mgs_0340	0.0979136	0.993946
Hypertriglyceridemia	Alistipes.obesi_mgs_0342	-0.15162	0.807225
T2d	Alistipes.obesi_mgs_0342	-0.1079	0.999785
Hepatic	Alistipes.obesi_mgs_0342	-0.0663567	0.883461
gallbladder	Alistipes.obesi_mgs_0342	-0.121743	0.999178
systolic_BP	Alistipes.obesi_mgs_0342	-0.0802533	0.930048
diastolic_BP	Alistipes.obesi_mgs_0342	-0.0560259	0.87918
SBP.DBP	Alistipes.obesi_mgs_0342	0.00587792	0.985209
C13	Alistipes.obesi_mgs_0342	0.0523541	0.994322
group1	Alistipes.obesi_mgs_0342	0.181163	0.494705
X2hC.Peptide	Alistipes.obesi_mgs_0342	-0.0510019	0.961441
X2.h_serum_insulin	Alistipes.obesi_mgs_0342	-0.0528083	0.983555
glucose	Alistipes.obesi_mgs_0342	-0.0633236	0.994353
Homocysteine	Alistipes.obesi_mgs_0342	-0.110418	0.559611
VB12	Alistipes.obesi_mgs_0342	-0.171154	0.728447
C.Peptide	Alistipes.obesi_mgs_0342	-0.0272578	0.950594
beta.collagen.degradation.products	Alistipes.obesi_mgs_0342	-0.0237264	0.99832
folic.acid	Alistipes.obesi_mgs_0342	-0.0253533	0.947932
Fasting_serum_insulin	Alistipes.obesi_mgs_0342	0.00350456	0.992
Osteocalcin	Alistipes.obesi_mgs_0342	0.0710596	0.931821
iPTH	Alistipes.obesi_mgs_0342	-0.0743151	0.993348
tP1NP	Alistipes.obesi_mgs_0342	0.00118815	0.997113
calcifediol	Alistipes.obesi_mgs_0342	-0.050656	0.987211
GA	Alistipes.obesi_mgs_0342	-0.0135762	0.992106
HB	Alistipes.obesi_mgs_0342	-0.0561207	0.837158
HbA1c	Alistipes.obesi_mgs_0342	-0.120606	0.749047
RBC	Alistipes.obesi_mgs_0342	-0.00371306	0.986623
WBC	Alistipes.obesi_mgs_0342	-0.0865559	0.997393
Neutrophils	Alistipes.obesi_mgs_0342	0.0455534	0.986793
Lymphocytes	Alistipes.obesi_mgs_0342	0.00593666	0.983865
Monocytes	Alistipes.obesi_mgs_0342	-0.0739401	0.848381
Eosinophils	Alistipes.obesi_mgs_0342	-0.160693	0.878731
Basophils	Alistipes.obesi_mgs_0342	-0.0243588	0.980856
Hematocrit	Alistipes.obesi_mgs_0342	-0.0384262	0.914321
MCV	Alistipes.obesi_mgs_0342	-0.133336	0.997603
MCHC_V	Alistipes.obesi_mgs_0342	-0.196746	0.989751
MCHC_con	Alistipes.obesi_mgs_0342	-0.137524	0.902968
RDW	Alistipes.obesi_mgs_0342	-0.0204169	0.969104
PLT	Alistipes.obesi_mgs_0342	0.0204772	0.995398
Mean_Platelet_Volume	Alistipes.obesi_mgs_0342	0.0285651	0.978383
PDW	Alistipes.obesi_mgs_0342	0.0676713	0.96422
PCT	Alistipes.obesi_mgs_0342	0.00491846	0.990575
Reticulocyte	Alistipes.obesi_mgs_0342	-0.1327	0.847242
X.LFR	Alistipes.obesi_mgs_0342	0.0025598	0.996928
X.MFR	Alistipes.obesi_mgs_0342	0.0136592	0.992712
X.HFR	Alistipes.obesi_mgs_0342	-0.0796007	0.94117
Prothrombin.time	Alistipes.obesi_mgs_0342	-0.111051	0.995291
APTT	Alistipes.obesi_mgs_0342	0.133676	0.571273
Prothrombin_activity	Alistipes.obesi_mgs_0342	-0.0671178	0.982367
plasma_fibrinogen	Alistipes.obesi_mgs_0342	-0.00252899	0.998067
iNR	Alistipes.obesi_mgs_0342	0.0615438	0.993351
Prothrombin.time2	Alistipes.obesi_mgs_0342	0.0575314	0.989103
Serum.ferritin	Alistipes.obesi_mgs_0342	-0.110718	0.565937
T3	Alistipes.obesi_mgs_0342	-0.0422495	0.945743
T4	Alistipes.obesi_mgs_0342	-0.138315	0.432341
thyroxin	Alistipes.obesi_mgs_0342	-0.0622453	0.956719
TSH	Alistipes.obesi_mgs_0342	-0.0755822	0.921198
triiodothyronine	Alistipes.obesi_mgs_0342	-0.0282283	0.993506
TPOA	Alistipes.obesi_mgs_0342	-0.0729766	0.890453
ATG	Alistipes.obesi_mgs_0342	-0.125971	0.866476
FBG	Alistipes.obesi_mgs_0342	-0.143182	0.851641
E2	Alistipes.obesi_mgs_0342	-0.0161265	0.995284
X0min.prolactin	Alistipes.obesi_mgs_0342	0.189364	0.935085
FSH	Alistipes.obesi_mgs_0342	0.125507	0.71837
P	Alistipes.obesi_mgs_0342	0.227502	0.346667
T	Alistipes.obesi_mgs_0342	-0.155327	0.644781
LH	Alistipes.obesi_mgs_0342	0.0451602	0.930473
ACL	Alistipes.obesi_mgs_0342	0.205141	0.963742
IgG	Alistipes.obesi_mgs_0342	0.0623555	0.995656
IgM	Alistipes.obesi_mgs_0342	0.0379789	0.997769
IgA	Alistipes.obesi_mgs_0342	0.0331022	0.957474
B_lymphocytes	Alistipes.obesi_mgs_0342	0.173392	0.707361
NK	Alistipes.obesi_mgs_0342	-0.0788973	0.98861
ProBNP_E_	Alistipes.obesi_mgs_0342	0.130943	0.62736
CK	Alistipes.obesi_mgs_0342	-0.0248945	0.993008
CKMB	Alistipes.obesi_mgs_0342	-0.0240976	0.985165
CKMB2	Alistipes.obesi_mgs_0342	-0.0963139	0.955083
Troponin.I	Alistipes.obesi_mgs_0342	-0.136952	0.948104
Troponin.T	Alistipes.obesi_mgs_0342	-0.105465	0.960004
MYOG	Alistipes.obesi_mgs_0342	-0.0361088	0.985423
LDH	Alistipes.obesi_mgs_0342	0.00385794	0.990763
CRP	Alistipes.obesi_mgs_0342	-0.0838406	0.919348
β2.MG	Alistipes.obesi_mgs_0342	0.130611	0.585641
α.Microglobulin	Alistipes.obesi_mgs_0342	-0.146287	0.992803
ACR	Alistipes.obesi_mgs_0342	-0.155476	0.68898
mpas1.00.1.s.	Alistipes.obesi_mgs_0342	0.0114968	0.989679
mpas15.00.1.s.	Alistipes.obesi_mgs_0342	0.0092147	0.985181
mpas130.00.1.s.	Alistipes.obesi_mgs_0342	-0.0281878	0.876598
mpas1200.00.1.s.	Alistipes.obesi_mgs_0342	-0.038654	0.919264
chloride	Alistipes.obesi_mgs_0342	-0.0114483	0.997024
AMY.	Alistipes.obesi_mgs_0342	0.0723404	0.970719
NA1	Alistipes.obesi_mgs_0342	0.0996367	0.997958
LPS	Alistipes.obesi_mgs_0342	-0.0270248	0.968958
Ca	Alistipes.obesi_mgs_0342	-0.0811818	0.936464
Ka	Alistipes.obesi_mgs_0342	-0.00534842	0.987314
APOA1	Alistipes.obesi_mgs_0342	-0.107551	0.882772
Mg	Alistipes.obesi_mgs_0342	-0.014099	0.993555
APOB	Alistipes.obesi_mgs_0342	-0.147702	0.509055
Inorganic_phosphorus	Alistipes.obesi_mgs_0342	0.00161949	0.998357
CO2	Alistipes.obesi_mgs_0342	0.110149	0.995318
APOE	Alistipes.obesi_mgs_0342	-0.136538	0.54033
TBA	Alistipes.obesi_mgs_0342	0.186944	0.684706
CHOL	Alistipes.obesi_mgs_0342	-0.148369	0.654643
TRIG	Alistipes.obesi_mgs_0342	-0.0293491	0.891123
CP	Alistipes.obesi_mgs_0342	0.00169648	0.995642
HDLC	Alistipes.obesi_mgs_0342	-0.0704269	0.929499
MAO	Alistipes.obesi_mgs_0342	-0.134362	0.949313
LDLC	Alistipes.obesi_mgs_0342	-0.136949	0.851411
APOA	Alistipes.obesi_mgs_0342	-0.00495137	0.986855
URIC	Alistipes.obesi_mgs_0342	-0.178476	0.249574
BUN	Alistipes.obesi_mgs_0342	-0.155207	0.982013
CREA	Alistipes.obesi_mgs_0342	-0.0490699	0.854521
TP	Alistipes.obesi_mgs_0342	0.0619795	0.995597
TBIL	Alistipes.obesi_mgs_0342	-0.0869124	0.826369
GGT	Alistipes.obesi_mgs_0342	-0.0964822	0.529133
ALB	Alistipes.obesi_mgs_0342	-0.0276751	0.966048
ALT	Alistipes.obesi_mgs_0342	-0.110221	0.514839
DBIL	Alistipes.obesi_mgs_0342	-0.103647	0.765552
ALP	Alistipes.obesi_mgs_0342	0.0187271	0.974143
AST	Alistipes.obesi_mgs_0342	-0.0284466	0.949133
iron	Alistipes.obesi_mgs_0342	-0.0813809	0.756117
UIBC	Alistipes.obesi_mgs_0342	0.0229692	0.993946
Hypertriglyceridemia	Candidatus.Alistipes.marseilloanorexicus.AP11_mgs_0343	0.127754	0.832784
T2d	Candidatus.Alistipes.marseilloanorexicus.AP11_mgs_0343	-0.00613242	0.999785
Hepatic	Candidatus.Alistipes.marseilloanorexicus.AP11_mgs_0343	0.133333	0.737234
gallbladder	Candidatus.Alistipes.marseilloanorexicus.AP11_mgs_0343	0.0977833	0.999178
systolic_BP	Candidatus.Alistipes.marseilloanorexicus.AP11_mgs_0343	-0.0623062	0.944727
diastolic_BP	Candidatus.Alistipes.marseilloanorexicus.AP11_mgs_0343	-0.069099	0.856425
SBP.DBP	Candidatus.Alistipes.marseilloanorexicus.AP11_mgs_0343	0.0415337	0.985209
C13	Candidatus.Alistipes.marseilloanorexicus.AP11_mgs_0343	-0.0345677	0.994322
group1	Candidatus.Alistipes.marseilloanorexicus.AP11_mgs_0343	0.101077	0.741634
X2hC.Peptide	Candidatus.Alistipes.marseilloanorexicus.AP11_mgs_0343	-0.0193677	0.985172
X2.h_serum_insulin	Candidatus.Alistipes.marseilloanorexicus.AP11_mgs_0343	-0.0510731	0.983555
glucose	Candidatus.Alistipes.marseilloanorexicus.AP11_mgs_0343	0.00864322	0.994353
Homocysteine	Candidatus.Alistipes.marseilloanorexicus.AP11_mgs_0343	-0.0323932	0.906103
VB12	Candidatus.Alistipes.marseilloanorexicus.AP11_mgs_0343	-0.127447	0.798825
C.Peptide	Candidatus.Alistipes.marseilloanorexicus.AP11_mgs_0343	0.217169	0.567136
beta.collagen.degradation.products	Candidatus.Alistipes.marseilloanorexicus.AP11_mgs_0343	0.133364	0.99832
folic.acid	Candidatus.Alistipes.marseilloanorexicus.AP11_mgs_0343	-0.0406609	0.934378
Fasting_serum_insulin	Candidatus.Alistipes.marseilloanorexicus.AP11_mgs_0343	0.135516	0.967781
Osteocalcin	Candidatus.Alistipes.marseilloanorexicus.AP11_mgs_0343	0.141768	0.856872
iPTH	Candidatus.Alistipes.marseilloanorexicus.AP11_mgs_0343	0.0567375	0.993348
tP1NP	Candidatus.Alistipes.marseilloanorexicus.AP11_mgs_0343	0.177106	0.676984
calcifediol	Candidatus.Alistipes.marseilloanorexicus.AP11_mgs_0343	0.100645	0.949348
GA	Candidatus.Alistipes.marseilloanorexicus.AP11_mgs_0343	0.0627851	0.915608
HB	Candidatus.Alistipes.marseilloanorexicus.AP11_mgs_0343	0.164086	0.456697
HbA1c	Candidatus.Alistipes.marseilloanorexicus.AP11_mgs_0343	-0.0488193	0.938584
RBC	Candidatus.Alistipes.marseilloanorexicus.AP11_mgs_0343	0.124204	0.479938
WBC	Candidatus.Alistipes.marseilloanorexicus.AP11_mgs_0343	0.145534	0.997393
Neutrophils	Candidatus.Alistipes.marseilloanorexicus.AP11_mgs_0343	0.00569293	0.995274
Lymphocytes	Candidatus.Alistipes.marseilloanorexicus.AP11_mgs_0343	0.0269927	0.955281
Monocytes	Candidatus.Alistipes.marseilloanorexicus.AP11_mgs_0343	0.00885075	0.982669
Eosinophils	Candidatus.Alistipes.marseilloanorexicus.AP11_mgs_0343	-0.010734	0.979245
Basophils	Candidatus.Alistipes.marseilloanorexicus.AP11_mgs_0343	-0.0716177	0.951036
Hematocrit	Candidatus.Alistipes.marseilloanorexicus.AP11_mgs_0343	0.156906	0.395221
MCV	Candidatus.Alistipes.marseilloanorexicus.AP11_mgs_0343	0.0767857	0.997603
MCHC_V	Candidatus.Alistipes.marseilloanorexicus.AP11_mgs_0343	0.0841453	0.989751
MCHC_con	Candidatus.Alistipes.marseilloanorexicus.AP11_mgs_0343	0.0354574	0.944652
RDW	Candidatus.Alistipes.marseilloanorexicus.AP11_mgs_0343	-0.0605974	0.934112
PLT	Candidatus.Alistipes.marseilloanorexicus.AP11_mgs_0343	0.0142183	0.995398
Mean_Platelet_Volume	Candidatus.Alistipes.marseilloanorexicus.AP11_mgs_0343	-0.0371924	0.968481
PDW	Candidatus.Alistipes.marseilloanorexicus.AP11_mgs_0343	-0.020413	0.991959
PCT	Candidatus.Alistipes.marseilloanorexicus.AP11_mgs_0343	-0.0240786	0.977868
Reticulocyte	Candidatus.Alistipes.marseilloanorexicus.AP11_mgs_0343	0.0891957	0.895627
X.LFR	Candidatus.Alistipes.marseilloanorexicus.AP11_mgs_0343	-0.0540608	0.996928
X.MFR	Candidatus.Alistipes.marseilloanorexicus.AP11_mgs_0343	0.058782	0.992712
X.HFR	Candidatus.Alistipes.marseilloanorexicus.AP11_mgs_0343	-0.0285828	0.996869
Prothrombin.time	Candidatus.Alistipes.marseilloanorexicus.AP11_mgs_0343	-0.0806698	0.995291
APTT	Candidatus.Alistipes.marseilloanorexicus.AP11_mgs_0343	0.0193235	0.951895
Prothrombin_activity	Candidatus.Alistipes.marseilloanorexicus.AP11_mgs_0343	0.0693282	0.982367
plasma_fibrinogen	Candidatus.Alistipes.marseilloanorexicus.AP11_mgs_0343	-0.00756298	0.993254
iNR	Candidatus.Alistipes.marseilloanorexicus.AP11_mgs_0343	-0.0669309	0.993351
Prothrombin.time2	Candidatus.Alistipes.marseilloanorexicus.AP11_mgs_0343	-0.0742634	0.989103
Serum.ferritin	Candidatus.Alistipes.marseilloanorexicus.AP11_mgs_0343	0.196015	0.266302
T3	Candidatus.Alistipes.marseilloanorexicus.AP11_mgs_0343	0.137127	0.723423
T4	Candidatus.Alistipes.marseilloanorexicus.AP11_mgs_0343	0.034582	0.86751
thyroxin	Candidatus.Alistipes.marseilloanorexicus.AP11_mgs_0343	0.172259	0.676716
TSH	Candidatus.Alistipes.marseilloanorexicus.AP11_mgs_0343	-0.20861	0.755076
triiodothyronine	Candidatus.Alistipes.marseilloanorexicus.AP11_mgs_0343	0.185472	0.896817
TPOA	Candidatus.Alistipes.marseilloanorexicus.AP11_mgs_0343	0.0498776	0.917252
ATG	Candidatus.Alistipes.marseilloanorexicus.AP11_mgs_0343	-0.130073	0.866476
FBG	Candidatus.Alistipes.marseilloanorexicus.AP11_mgs_0343	0.0346092	0.951447
E2	Candidatus.Alistipes.marseilloanorexicus.AP11_mgs_0343	-0.0271044	0.992615
X0min.prolactin	Candidatus.Alistipes.marseilloanorexicus.AP11_mgs_0343	0.0124936	0.996063
FSH	Candidatus.Alistipes.marseilloanorexicus.AP11_mgs_0343	0.0526799	0.910913
P	Candidatus.Alistipes.marseilloanorexicus.AP11_mgs_0343	0.0946093	0.694404
T	Candidatus.Alistipes.marseilloanorexicus.AP11_mgs_0343	0.0767063	0.825165
LH	Candidatus.Alistipes.marseilloanorexicus.AP11_mgs_0343	-0.00456719	0.992367
ACL	Candidatus.Alistipes.marseilloanorexicus.AP11_mgs_0343	-0.0731376	0.963742
IgG	Candidatus.Alistipes.marseilloanorexicus.AP11_mgs_0343	0.0724109	0.995656
IgM	Candidatus.Alistipes.marseilloanorexicus.AP11_mgs_0343	-0.0472045	0.997769
IgA	Candidatus.Alistipes.marseilloanorexicus.AP11_mgs_0343	0.0225761	0.974987
B_lymphocytes	Candidatus.Alistipes.marseilloanorexicus.AP11_mgs_0343	0.00702096	0.998906
NK	Candidatus.Alistipes.marseilloanorexicus.AP11_mgs_0343	-0.0222247	0.98861
ProBNP_E_	Candidatus.Alistipes.marseilloanorexicus.AP11_mgs_0343	-0.0832917	0.755363
CK	Candidatus.Alistipes.marseilloanorexicus.AP11_mgs_0343	0.0155551	0.993008
CKMB	Candidatus.Alistipes.marseilloanorexicus.AP11_mgs_0343	0.0877895	0.985165
CKMB2	Candidatus.Alistipes.marseilloanorexicus.AP11_mgs_0343	-0.0601235	0.955083
Troponin.I	Candidatus.Alistipes.marseilloanorexicus.AP11_mgs_0343	-0.0464006	0.971179
Troponin.T	Candidatus.Alistipes.marseilloanorexicus.AP11_mgs_0343	-0.0706974	0.960004
MYOG	Candidatus.Alistipes.marseilloanorexicus.AP11_mgs_0343	0.02799	0.990579
LDH	Candidatus.Alistipes.marseilloanorexicus.AP11_mgs_0343	-0.115332	0.990763
CRP	Candidatus.Alistipes.marseilloanorexicus.AP11_mgs_0343	-0.080793	0.919348
β2.MG	Candidatus.Alistipes.marseilloanorexicus.AP11_mgs_0343	-0.046372	0.86079
α.Microglobulin	Candidatus.Alistipes.marseilloanorexicus.AP11_mgs_0343	0.0956282	0.992803
ACR	Candidatus.Alistipes.marseilloanorexicus.AP11_mgs_0343	-0.10149	0.790799
mpas1.00.1.s.	Candidatus.Alistipes.marseilloanorexicus.AP11_mgs_0343	0.103481	0.794586
mpas15.00.1.s.	Candidatus.Alistipes.marseilloanorexicus.AP11_mgs_0343	0.0638989	0.75312
mpas130.00.1.s.	Candidatus.Alistipes.marseilloanorexicus.AP11_mgs_0343	-0.0134116	0.944556
mpas1200.00.1.s.	Candidatus.Alistipes.marseilloanorexicus.AP11_mgs_0343	0.137627	0.7768
chloride	Candidatus.Alistipes.marseilloanorexicus.AP11_mgs_0343	0.143037	0.997024
AMY.	Candidatus.Alistipes.marseilloanorexicus.AP11_mgs_0343	0.0613627	0.970719
NA1	Candidatus.Alistipes.marseilloanorexicus.AP11_mgs_0343	0.158816	0.959279
LPS	Candidatus.Alistipes.marseilloanorexicus.AP11_mgs_0343	0.0564817	0.950073
Ca	Candidatus.Alistipes.marseilloanorexicus.AP11_mgs_0343	0.0159113	0.968558
Ka	Candidatus.Alistipes.marseilloanorexicus.AP11_mgs_0343	0.0605102	0.928895
APOA1	Candidatus.Alistipes.marseilloanorexicus.AP11_mgs_0343	-0.15956	0.73827
Mg	Candidatus.Alistipes.marseilloanorexicus.AP11_mgs_0343	0.067422	0.993555
APOB	Candidatus.Alistipes.marseilloanorexicus.AP11_mgs_0343	0.0569088	0.840362
Inorganic_phosphorus	Candidatus.Alistipes.marseilloanorexicus.AP11_mgs_0343	0.0263447	0.998357
CO2	Candidatus.Alistipes.marseilloanorexicus.AP11_mgs_0343	0.0536869	0.995318
APOE	Candidatus.Alistipes.marseilloanorexicus.AP11_mgs_0343	-0.050222	0.844981
TBA	Candidatus.Alistipes.marseilloanorexicus.AP11_mgs_0343	0.138184	0.70907
CHOL	Candidatus.Alistipes.marseilloanorexicus.AP11_mgs_0343	-0.0198068	0.976702
TRIG	Candidatus.Alistipes.marseilloanorexicus.AP11_mgs_0343	0.137588	0.47703
CP	Candidatus.Alistipes.marseilloanorexicus.AP11_mgs_0343	-0.134505	0.991421
HDLC	Candidatus.Alistipes.marseilloanorexicus.AP11_mgs_0343	-0.186019	0.806761
MAO	Candidatus.Alistipes.marseilloanorexicus.AP11_mgs_0343	-0.0206875	0.996525
LDLC	Candidatus.Alistipes.marseilloanorexicus.AP11_mgs_0343	0.0518322	0.938901
APOA	Candidatus.Alistipes.marseilloanorexicus.AP11_mgs_0343	0.0976242	0.728486
URIC	Candidatus.Alistipes.marseilloanorexicus.AP11_mgs_0343	0.146419	0.348466
BUN	Candidatus.Alistipes.marseilloanorexicus.AP11_mgs_0343	0.0639564	0.991696
CREA	Candidatus.Alistipes.marseilloanorexicus.AP11_mgs_0343	0.167968	0.575701
TP	Candidatus.Alistipes.marseilloanorexicus.AP11_mgs_0343	-0.172261	0.995597
TBIL	Candidatus.Alistipes.marseilloanorexicus.AP11_mgs_0343	-0.0849227	0.82699
GGT	Candidatus.Alistipes.marseilloanorexicus.AP11_mgs_0343	0.115215	0.450331
ALB	Candidatus.Alistipes.marseilloanorexicus.AP11_mgs_0343	0.00923509	0.985735
ALT	Candidatus.Alistipes.marseilloanorexicus.AP11_mgs_0343	0.150944	0.363277
DBIL	Candidatus.Alistipes.marseilloanorexicus.AP11_mgs_0343	-0.134649	0.661773
ALP	Candidatus.Alistipes.marseilloanorexicus.AP11_mgs_0343	0.102906	0.974143
AST	Candidatus.Alistipes.marseilloanorexicus.AP11_mgs_0343	0.0748391	0.807835
iron	Candidatus.Alistipes.marseilloanorexicus.AP11_mgs_0343	0.0211946	0.956409
UIBC	Candidatus.Alistipes.marseilloanorexicus.AP11_mgs_0343	-0.0717938	0.993946
Hypertriglyceridemia	Odoribacter.splanchnicus.DSM.220712_mgs_0344	-0.0203988	0.968341
T2d	Odoribacter.splanchnicus.DSM.220712_mgs_0344	-0.0895254	0.999785
Hepatic	Odoribacter.splanchnicus.DSM.220712_mgs_0344	0.00398133	0.996878
gallbladder	Odoribacter.splanchnicus.DSM.220712_mgs_0344	-0.0576684	0.999178
systolic_BP	Odoribacter.splanchnicus.DSM.220712_mgs_0344	-0.00970091	0.995837
diastolic_BP	Odoribacter.splanchnicus.DSM.220712_mgs_0344	-0.0703276	0.856425
SBP.DBP	Odoribacter.splanchnicus.DSM.220712_mgs_0344	0.131372	0.902799
C13	Odoribacter.splanchnicus.DSM.220712_mgs_0344	-0.0567019	0.994322
group1	Odoribacter.splanchnicus.DSM.220712_mgs_0344	0.0659384	0.856693
X2hC.Peptide	Odoribacter.splanchnicus.DSM.220712_mgs_0344	0.0238197	0.985172
X2.h_serum_insulin	Odoribacter.splanchnicus.DSM.220712_mgs_0344	0.027828	0.993837
glucose	Odoribacter.splanchnicus.DSM.220712_mgs_0344	0.0436059	0.994353
Homocysteine	Odoribacter.splanchnicus.DSM.220712_mgs_0344	-0.0282107	0.906103
VB12	Odoribacter.splanchnicus.DSM.220712_mgs_0344	-0.174062	0.728447
C.Peptide	Odoribacter.splanchnicus.DSM.220712_mgs_0344	0.0530409	0.891505
beta.collagen.degradation.products	Odoribacter.splanchnicus.DSM.220712_mgs_0344	0.0399335	0.99832
folic.acid	Odoribacter.splanchnicus.DSM.220712_mgs_0344	-0.00658778	0.967849
Fasting_serum_insulin	Odoribacter.splanchnicus.DSM.220712_mgs_0344	0.0446469	0.97802
Osteocalcin	Odoribacter.splanchnicus.DSM.220712_mgs_0344	0.0811897	0.904375
iPTH	Odoribacter.splanchnicus.DSM.220712_mgs_0344	0.00036535	0.999709
tP1NP	Odoribacter.splanchnicus.DSM.220712_mgs_0344	0.0464412	0.955682
calcifediol	Odoribacter.splanchnicus.DSM.220712_mgs_0344	0.00848141	0.987211
GA	Odoribacter.splanchnicus.DSM.220712_mgs_0344	0.101923	0.856427
HB	Odoribacter.splanchnicus.DSM.220712_mgs_0344	-0.0920954	0.716611
HbA1c	Odoribacter.splanchnicus.DSM.220712_mgs_0344	0.00283312	0.994775
RBC	Odoribacter.splanchnicus.DSM.220712_mgs_0344	-0.0901862	0.634678
WBC	Odoribacter.splanchnicus.DSM.220712_mgs_0344	-0.104815	0.997393
Neutrophils	Odoribacter.splanchnicus.DSM.220712_mgs_0344	-0.0918786	0.986793
Lymphocytes	Odoribacter.splanchnicus.DSM.220712_mgs_0344	0.132845	0.852073
Monocytes	Odoribacter.splanchnicus.DSM.220712_mgs_0344	-0.0912073	0.786478
Eosinophils	Odoribacter.splanchnicus.DSM.220712_mgs_0344	-0.0605784	0.946994
Basophils	Odoribacter.splanchnicus.DSM.220712_mgs_0344	0.109451	0.951036
Hematocrit	Odoribacter.splanchnicus.DSM.220712_mgs_0344	-0.0573861	0.839229
MCV	Odoribacter.splanchnicus.DSM.220712_mgs_0344	0.0285454	0.997603
MCHC_V	Odoribacter.splanchnicus.DSM.220712_mgs_0344	-0.143232	0.989751
MCHC_con	Odoribacter.splanchnicus.DSM.220712_mgs_0344	-0.210286	0.902968
RDW	Odoribacter.splanchnicus.DSM.220712_mgs_0344	0.0473065	0.947972
PLT	Odoribacter.splanchnicus.DSM.220712_mgs_0344	0.0119966	0.995398
Mean_Platelet_Volume	Odoribacter.splanchnicus.DSM.220712_mgs_0344	0.0693828	0.961313
PDW	Odoribacter.splanchnicus.DSM.220712_mgs_0344	0.0986985	0.96422
PCT	Odoribacter.splanchnicus.DSM.220712_mgs_0344	0.014319	0.977868
Reticulocyte	Odoribacter.splanchnicus.DSM.220712_mgs_0344	-0.0315427	0.972406
X.LFR	Odoribacter.splanchnicus.DSM.220712_mgs_0344	-0.0273974	0.996928
X.MFR	Odoribacter.splanchnicus.DSM.220712_mgs_0344	0.0365757	0.992712
X.HFR	Odoribacter.splanchnicus.DSM.220712_mgs_0344	-0.0362757	0.996869
Prothrombin.time	Odoribacter.splanchnicus.DSM.220712_mgs_0344	-0.0229639	0.995291
APTT	Odoribacter.splanchnicus.DSM.220712_mgs_0344	0.099109	0.633971
Prothrombin_activity	Odoribacter.splanchnicus.DSM.220712_mgs_0344	-0.0874209	0.982367
plasma_fibrinogen	Odoribacter.splanchnicus.DSM.220712_mgs_0344	-0.007241	0.993254
iNR	Odoribacter.splanchnicus.DSM.220712_mgs_0344	0.0840839	0.993351
Prothrombin.time2	Odoribacter.splanchnicus.DSM.220712_mgs_0344	0.0877493	0.989103
Serum.ferritin	Odoribacter.splanchnicus.DSM.220712_mgs_0344	-0.0730379	0.718303
T3	Odoribacter.splanchnicus.DSM.220712_mgs_0344	-0.0209579	0.975145
T4	Odoribacter.splanchnicus.DSM.220712_mgs_0344	-0.219062	0.187927
thyroxin	Odoribacter.splanchnicus.DSM.220712_mgs_0344	-0.117801	0.879633
TSH	Odoribacter.splanchnicus.DSM.220712_mgs_0344	-0.0760665	0.921198
triiodothyronine	Odoribacter.splanchnicus.DSM.220712_mgs_0344	-0.0025983	0.997171
TPOA	Odoribacter.splanchnicus.DSM.220712_mgs_0344	0.00310779	0.993831
ATG	Odoribacter.splanchnicus.DSM.220712_mgs_0344	-0.0500388	0.969801
FBG	Odoribacter.splanchnicus.DSM.220712_mgs_0344	-0.0430711	0.936627
E2	Odoribacter.splanchnicus.DSM.220712_mgs_0344	-0.0418026	0.978334
X0min.prolactin	Odoribacter.splanchnicus.DSM.220712_mgs_0344	-0.0313756	0.996063
FSH	Odoribacter.splanchnicus.DSM.220712_mgs_0344	0.0459599	0.921423
P	Odoribacter.splanchnicus.DSM.220712_mgs_0344	0.0294561	0.907404
T	Odoribacter.splanchnicus.DSM.220712_mgs_0344	-0.0756058	0.825165
LH	Odoribacter.splanchnicus.DSM.220712_mgs_0344	0.0587676	0.912545
ACL	Odoribacter.splanchnicus.DSM.220712_mgs_0344	0.0699771	0.963742
IgG	Odoribacter.splanchnicus.DSM.220712_mgs_0344	0.0946203	0.995656
IgM	Odoribacter.splanchnicus.DSM.220712_mgs_0344	0.0333045	0.997769
IgA	Odoribacter.splanchnicus.DSM.220712_mgs_0344	0.0346752	0.957474
B_lymphocytes	Odoribacter.splanchnicus.DSM.220712_mgs_0344	0.131912	0.79465
NK	Odoribacter.splanchnicus.DSM.220712_mgs_0344	-0.052419	0.98861
ProBNP_E_	Odoribacter.splanchnicus.DSM.220712_mgs_0344	0.136054	0.626744
CK	Odoribacter.splanchnicus.DSM.220712_mgs_0344	0.0261986	0.993008
CKMB	Odoribacter.splanchnicus.DSM.220712_mgs_0344	-0.0315097	0.985165
CKMB2	Odoribacter.splanchnicus.DSM.220712_mgs_0344	-0.0383935	0.970498
Troponin.I	Odoribacter.splanchnicus.DSM.220712_mgs_0344	-0.0930709	0.948104
Troponin.T	Odoribacter.splanchnicus.DSM.220712_mgs_0344	0.0656146	0.960004
MYOG	Odoribacter.splanchnicus.DSM.220712_mgs_0344	0.0863804	0.985423
LDH	Odoribacter.splanchnicus.DSM.220712_mgs_0344	0.139074	0.990763
CRP	Odoribacter.splanchnicus.DSM.220712_mgs_0344	-0.0243817	0.959262
β2.MG	Odoribacter.splanchnicus.DSM.220712_mgs_0344	0.153731	0.483329
α.Microglobulin	Odoribacter.splanchnicus.DSM.220712_mgs_0344	-0.0289403	0.992803
ACR	Odoribacter.splanchnicus.DSM.220712_mgs_0344	-0.0515453	0.919699
mpas1.00.1.s.	Odoribacter.splanchnicus.DSM.220712_mgs_0344	-0.0627401	0.912786
mpas15.00.1.s.	Odoribacter.splanchnicus.DSM.220712_mgs_0344	-0.0691307	0.728961
mpas130.00.1.s.	Odoribacter.splanchnicus.DSM.220712_mgs_0344	-0.090677	0.681918
mpas1200.00.1.s.	Odoribacter.splanchnicus.DSM.220712_mgs_0344	-0.0228722	0.947836
chloride	Odoribacter.splanchnicus.DSM.220712_mgs_0344	0.0543702	0.997024
AMY.	Odoribacter.splanchnicus.DSM.220712_mgs_0344	-0.0826759	0.970719
NA1	Odoribacter.splanchnicus.DSM.220712_mgs_0344	0.0251151	0.997958
LPS	Odoribacter.splanchnicus.DSM.220712_mgs_0344	-0.0455363	0.950073
Ca	Odoribacter.splanchnicus.DSM.220712_mgs_0344	-0.0640883	0.949569
Ka	Odoribacter.splanchnicus.DSM.220712_mgs_0344	-0.0572574	0.928895
APOA1	Odoribacter.splanchnicus.DSM.220712_mgs_0344	-0.0936234	0.888178
Mg	Odoribacter.splanchnicus.DSM.220712_mgs_0344	0.103075	0.993555
APOB	Odoribacter.splanchnicus.DSM.220712_mgs_0344	-0.0317042	0.906426
Inorganic_phosphorus	Odoribacter.splanchnicus.DSM.220712_mgs_0344	0.00565118	0.998357
CO2	Odoribacter.splanchnicus.DSM.220712_mgs_0344	0.100652	0.995318
APOE	Odoribacter.splanchnicus.DSM.220712_mgs_0344	-0.157875	0.447777
TBA	Odoribacter.splanchnicus.DSM.220712_mgs_0344	0.156275	0.708458
CHOL	Odoribacter.splanchnicus.DSM.220712_mgs_0344	-0.0992768	0.801352
TRIG	Odoribacter.splanchnicus.DSM.220712_mgs_0344	-0.0258923	0.904369
CP	Odoribacter.splanchnicus.DSM.220712_mgs_0344	-0.0108407	0.991421
HDLC	Odoribacter.splanchnicus.DSM.220712_mgs_0344	-0.0864803	0.90103
MAO	Odoribacter.splanchnicus.DSM.220712_mgs_0344	0.0372485	0.99512
LDLC	Odoribacter.splanchnicus.DSM.220712_mgs_0344	-0.04437	0.938901
APOA	Odoribacter.splanchnicus.DSM.220712_mgs_0344	0.056839	0.822347
URIC	Odoribacter.splanchnicus.DSM.220712_mgs_0344	-0.093825	0.526538
BUN	Odoribacter.splanchnicus.DSM.220712_mgs_0344	0.0293536	0.991696
CREA	Odoribacter.splanchnicus.DSM.220712_mgs_0344	-0.11104	0.718499
TP	Odoribacter.splanchnicus.DSM.220712_mgs_0344	-0.0184116	0.995907
TBIL	Odoribacter.splanchnicus.DSM.220712_mgs_0344	-0.0993204	0.818061
GGT	Odoribacter.splanchnicus.DSM.220712_mgs_0344	-0.0181588	0.916318
ALB	Odoribacter.splanchnicus.DSM.220712_mgs_0344	-0.0707117	0.966048
ALT	Odoribacter.splanchnicus.DSM.220712_mgs_0344	-0.0454392	0.817918
DBIL	Odoribacter.splanchnicus.DSM.220712_mgs_0344	-0.119268	0.709503
ALP	Odoribacter.splanchnicus.DSM.220712_mgs_0344	0.0742438	0.974143
AST	Odoribacter.splanchnicus.DSM.220712_mgs_0344	-0.00123572	0.998906
iron	Odoribacter.splanchnicus.DSM.220712_mgs_0344	-0.0905153	0.727317
UIBC	Odoribacter.splanchnicus.DSM.220712_mgs_0344	0.00462047	0.994456
Hypertriglyceridemia	Alistipes.shahii.WAL.8301_mgs_0347	0.022194	0.964557
T2d	Alistipes.shahii.WAL.8301_mgs_0347	-0.0285516	0.999785
Hepatic	Alistipes.shahii.WAL.8301_mgs_0347	-0.0113443	0.99683
gallbladder	Alistipes.shahii.WAL.8301_mgs_0347	0.0269935	0.999178
systolic_BP	Alistipes.shahii.WAL.8301_mgs_0347	-0.0476164	0.956279
diastolic_BP	Alistipes.shahii.WAL.8301_mgs_0347	-0.100319	0.718244
SBP.DBP	Alistipes.shahii.WAL.8301_mgs_0347	0.146801	0.902799
C13	Alistipes.shahii.WAL.8301_mgs_0347	0.00655947	0.994322
group1	Alistipes.shahii.WAL.8301_mgs_0347	-0.0550126	0.905537
X2hC.Peptide	Alistipes.shahii.WAL.8301_mgs_0347	-0.0428941	0.979067
X2.h_serum_insulin	Alistipes.shahii.WAL.8301_mgs_0347	-0.0498149	0.986352
glucose	Alistipes.shahii.WAL.8301_mgs_0347	0.0224147	0.994353
Homocysteine	Alistipes.shahii.WAL.8301_mgs_0347	0.0104178	0.957204
VB12	Alistipes.shahii.WAL.8301_mgs_0347	-0.152864	0.761753
C.Peptide	Alistipes.shahii.WAL.8301_mgs_0347	-0.0648235	0.88851
beta.collagen.degradation.products	Alistipes.shahii.WAL.8301_mgs_0347	0.0594203	0.99832
folic.acid	Alistipes.shahii.WAL.8301_mgs_0347	0.0881365	0.88221
Fasting_serum_insulin	Alistipes.shahii.WAL.8301_mgs_0347	-0.0390659	0.991336
Osteocalcin	Alistipes.shahii.WAL.8301_mgs_0347	0.14717	0.856872
iPTH	Alistipes.shahii.WAL.8301_mgs_0347	-0.00634006	0.995695
tP1NP	Alistipes.shahii.WAL.8301_mgs_0347	-0.0177313	0.984424
calcifediol	Alistipes.shahii.WAL.8301_mgs_0347	0.0410464	0.987211
GA	Alistipes.shahii.WAL.8301_mgs_0347	0.0843059	0.85702
HB	Alistipes.shahii.WAL.8301_mgs_0347	-0.0984548	0.7002
HbA1c	Alistipes.shahii.WAL.8301_mgs_0347	0.0217517	0.98918
RBC	Alistipes.shahii.WAL.8301_mgs_0347	-0.0691971	0.758447
WBC	Alistipes.shahii.WAL.8301_mgs_0347	-0.0770321	0.997393
Neutrophils	Alistipes.shahii.WAL.8301_mgs_0347	-0.0645978	0.986793
Lymphocytes	Alistipes.shahii.WAL.8301_mgs_0347	0.108481	0.861965
Monocytes	Alistipes.shahii.WAL.8301_mgs_0347	-0.17828	0.475689
Eosinophils	Alistipes.shahii.WAL.8301_mgs_0347	-0.0167145	0.968905
Basophils	Alistipes.shahii.WAL.8301_mgs_0347	0.05522	0.951036
Hematocrit	Alistipes.shahii.WAL.8301_mgs_0347	-0.0852381	0.692808
MCV	Alistipes.shahii.WAL.8301_mgs_0347	-0.0384359	0.997603
MCHC_V	Alistipes.shahii.WAL.8301_mgs_0347	-0.108154	0.989751
MCHC_con	Alistipes.shahii.WAL.8301_mgs_0347	-0.100146	0.902968
RDW	Alistipes.shahii.WAL.8301_mgs_0347	0.111594	0.784515
PLT	Alistipes.shahii.WAL.8301_mgs_0347	-0.0777146	0.901557
Mean_Platelet_Volume	Alistipes.shahii.WAL.8301_mgs_0347	0.0522596	0.961313
PDW	Alistipes.shahii.WAL.8301_mgs_0347	0.0719256	0.96422
PCT	Alistipes.shahii.WAL.8301_mgs_0347	-0.0682455	0.876965
Reticulocyte	Alistipes.shahii.WAL.8301_mgs_0347	-0.0938131	0.893927
X.LFR	Alistipes.shahii.WAL.8301_mgs_0347	0.0521134	0.996928
X.MFR	Alistipes.shahii.WAL.8301_mgs_0347	-0.0576511	0.992712
X.HFR	Alistipes.shahii.WAL.8301_mgs_0347	0.00670818	0.998747
Prothrombin.time	Alistipes.shahii.WAL.8301_mgs_0347	0.037887	0.995291
APTT	Alistipes.shahii.WAL.8301_mgs_0347	0.0574356	0.838635
Prothrombin_activity	Alistipes.shahii.WAL.8301_mgs_0347	0.0141201	0.982367
plasma_fibrinogen	Alistipes.shahii.WAL.8301_mgs_0347	-0.0284907	0.98801
iNR	Alistipes.shahii.WAL.8301_mgs_0347	-0.0252099	0.993351
Prothrombin.time2	Alistipes.shahii.WAL.8301_mgs_0347	-0.016213	0.989103
Serum.ferritin	Alistipes.shahii.WAL.8301_mgs_0347	-0.115272	0.550299
T3	Alistipes.shahii.WAL.8301_mgs_0347	-0.0496219	0.907051
T4	Alistipes.shahii.WAL.8301_mgs_0347	-0.191954	0.284028
thyroxin	Alistipes.shahii.WAL.8301_mgs_0347	-0.0463082	0.975051
TSH	Alistipes.shahii.WAL.8301_mgs_0347	0.0448325	0.94878
triiodothyronine	Alistipes.shahii.WAL.8301_mgs_0347	-0.00815464	0.997171
TPOA	Alistipes.shahii.WAL.8301_mgs_0347	0.125217	0.79323
ATG	Alistipes.shahii.WAL.8301_mgs_0347	0.0333299	0.969801
FBG	Alistipes.shahii.WAL.8301_mgs_0347	-0.0517228	0.926205
E2	Alistipes.shahii.WAL.8301_mgs_0347	-0.233483	0.837538
X0min.prolactin	Alistipes.shahii.WAL.8301_mgs_0347	0.144671	0.935085
FSH	Alistipes.shahii.WAL.8301_mgs_0347	0.209911	0.574897
P	Alistipes.shahii.WAL.8301_mgs_0347	0.0690904	0.801375
T	Alistipes.shahii.WAL.8301_mgs_0347	-0.222525	0.493384
LH	Alistipes.shahii.WAL.8301_mgs_0347	0.165703	0.899789
ACL	Alistipes.shahii.WAL.8301_mgs_0347	-0.0137646	0.963742
IgG	Alistipes.shahii.WAL.8301_mgs_0347	-0.0152681	0.995656
IgM	Alistipes.shahii.WAL.8301_mgs_0347	0.0223162	0.997769
IgA	Alistipes.shahii.WAL.8301_mgs_0347	-0.0513575	0.955071
B_lymphocytes	Alistipes.shahii.WAL.8301_mgs_0347	0.120808	0.79465
NK	Alistipes.shahii.WAL.8301_mgs_0347	0.0133744	0.98861
ProBNP_E_	Alistipes.shahii.WAL.8301_mgs_0347	0.089718	0.737686
CK	Alistipes.shahii.WAL.8301_mgs_0347	0.129868	0.993008
CKMB	Alistipes.shahii.WAL.8301_mgs_0347	0.00108023	0.996804
CKMB2	Alistipes.shahii.WAL.8301_mgs_0347	0.0659201	0.955083
Troponin.I	Alistipes.shahii.WAL.8301_mgs_0347	0.040947	0.987721
Troponin.T	Alistipes.shahii.WAL.8301_mgs_0347	-0.0296698	0.960004
MYOG	Alistipes.shahii.WAL.8301_mgs_0347	0.11828	0.985423
LDH	Alistipes.shahii.WAL.8301_mgs_0347	0.16378	0.990763
CRP	Alistipes.shahii.WAL.8301_mgs_0347	-0.0980862	0.919348
β2.MG	Alistipes.shahii.WAL.8301_mgs_0347	0.187058	0.303187
α.Microglobulin	Alistipes.shahii.WAL.8301_mgs_0347	5.95044e-06	0.999946
ACR	Alistipes.shahii.WAL.8301_mgs_0347	0.0135273	0.982473
mpas1.00.1.s.	Alistipes.shahii.WAL.8301_mgs_0347	-0.0585279	0.914611
mpas15.00.1.s.	Alistipes.shahii.WAL.8301_mgs_0347	-0.0920565	0.643792
mpas130.00.1.s.	Alistipes.shahii.WAL.8301_mgs_0347	-0.0816471	0.699701
mpas1200.00.1.s.	Alistipes.shahii.WAL.8301_mgs_0347	-0.0891402	0.813699
chloride	Alistipes.shahii.WAL.8301_mgs_0347	-0.00103585	0.997024
AMY.	Alistipes.shahii.WAL.8301_mgs_0347	0.00076203	0.999099
NA1	Alistipes.shahii.WAL.8301_mgs_0347	-0.0317661	0.997958
LPS	Alistipes.shahii.WAL.8301_mgs_0347	-0.104918	0.89475
Ca	Alistipes.shahii.WAL.8301_mgs_0347	0.0266928	0.964315
Ka	Alistipes.shahii.WAL.8301_mgs_0347	-0.0161984	0.973417
APOA1	Alistipes.shahii.WAL.8301_mgs_0347	0.00890168	0.993537
Mg	Alistipes.shahii.WAL.8301_mgs_0347	0.0914516	0.993555
APOB	Alistipes.shahii.WAL.8301_mgs_0347	-0.0255912	0.916012
Inorganic_phosphorus	Alistipes.shahii.WAL.8301_mgs_0347	-0.0108954	0.998357
CO2	Alistipes.shahii.WAL.8301_mgs_0347	0.09552	0.995318
APOE	Alistipes.shahii.WAL.8301_mgs_0347	-0.107828	0.585326
TBA	Alistipes.shahii.WAL.8301_mgs_0347	0.214839	0.684706
CHOL	Alistipes.shahii.WAL.8301_mgs_0347	-0.0148376	0.984483
TRIG	Alistipes.shahii.WAL.8301_mgs_0347	-0.0481312	0.834501
CP	Alistipes.shahii.WAL.8301_mgs_0347	0.072951	0.991421
HDLC	Alistipes.shahii.WAL.8301_mgs_0347	-0.00986806	0.997446
MAO	Alistipes.shahii.WAL.8301_mgs_0347	-0.0298305	0.99512
LDLC	Alistipes.shahii.WAL.8301_mgs_0347	-0.0170789	0.972503
APOA	Alistipes.shahii.WAL.8301_mgs_0347	0.150526	0.548007
URIC	Alistipes.shahii.WAL.8301_mgs_0347	-0.132179	0.391266
BUN	Alistipes.shahii.WAL.8301_mgs_0347	0.0609894	0.991696
CREA	Alistipes.shahii.WAL.8301_mgs_0347	-0.0673573	0.821256
TP	Alistipes.shahii.WAL.8301_mgs_0347	0.0330425	0.995597
TBIL	Alistipes.shahii.WAL.8301_mgs_0347	-0.0866942	0.826369
GGT	Alistipes.shahii.WAL.8301_mgs_0347	-0.128086	0.405461
ALB	Alistipes.shahii.WAL.8301_mgs_0347	0.0235729	0.966048
ALT	Alistipes.shahii.WAL.8301_mgs_0347	-0.0757992	0.679558
DBIL	Alistipes.shahii.WAL.8301_mgs_0347	-0.0919461	0.786833
ALP	Alistipes.shahii.WAL.8301_mgs_0347	0.0340303	0.974143
AST	Alistipes.shahii.WAL.8301_mgs_0347	-0.0240412	0.971372
iron	Alistipes.shahii.WAL.8301_mgs_0347	-0.11268	0.59873
UIBC	Alistipes.shahii.WAL.8301_mgs_0347	0.0347693	0.993946
Hypertriglyceridemia	Eubacterium.sp..3_1_31_mgs_0351	0.0923048	0.930355
T2d	Eubacterium.sp..3_1_31_mgs_0351	-0.0247191	0.999785
Hepatic	Eubacterium.sp..3_1_31_mgs_0351	0.0303774	0.963022
gallbladder	Eubacterium.sp..3_1_31_mgs_0351	0.181643	0.999178
systolic_BP	Eubacterium.sp..3_1_31_mgs_0351	0.075032	0.932773
diastolic_BP	Eubacterium.sp..3_1_31_mgs_0351	-0.0539595	0.87918
SBP.DBP	Eubacterium.sp..3_1_31_mgs_0351	0.154103	0.902799
C13	Eubacterium.sp..3_1_31_mgs_0351	-0.0649526	0.994322
group1	Eubacterium.sp..3_1_31_mgs_0351	-0.0210458	0.958129
X2hC.Peptide	Eubacterium.sp..3_1_31_mgs_0351	-0.0470476	0.97265
X2.h_serum_insulin	Eubacterium.sp..3_1_31_mgs_0351	-0.0764966	0.983555
glucose	Eubacterium.sp..3_1_31_mgs_0351	0.0307307	0.994353
Homocysteine	Eubacterium.sp..3_1_31_mgs_0351	0.184364	0.31051
VB12	Eubacterium.sp..3_1_31_mgs_0351	-0.074975	0.880475
C.Peptide	Eubacterium.sp..3_1_31_mgs_0351	-0.0691514	0.88851
beta.collagen.degradation.products	Eubacterium.sp..3_1_31_mgs_0351	0.0518329	0.99832
folic.acid	Eubacterium.sp..3_1_31_mgs_0351	-0.127451	0.769139
Fasting_serum_insulin	Eubacterium.sp..3_1_31_mgs_0351	-0.0617837	0.973568
Osteocalcin	Eubacterium.sp..3_1_31_mgs_0351	0.0228786	0.972293
iPTH	Eubacterium.sp..3_1_31_mgs_0351	0.0150022	0.995695
tP1NP	Eubacterium.sp..3_1_31_mgs_0351	-0.00944979	0.984424
calcifediol	Eubacterium.sp..3_1_31_mgs_0351	0.139375	0.915191
GA	Eubacterium.sp..3_1_31_mgs_0351	0.0226095	0.991613
HB	Eubacterium.sp..3_1_31_mgs_0351	0.124681	0.604849
HbA1c	Eubacterium.sp..3_1_31_mgs_0351	0.0630172	0.910842
RBC	Eubacterium.sp..3_1_31_mgs_0351	0.119999	0.500462
WBC	Eubacterium.sp..3_1_31_mgs_0351	-0.0651336	0.997393
Neutrophils	Eubacterium.sp..3_1_31_mgs_0351	0.0153703	0.991273
Lymphocytes	Eubacterium.sp..3_1_31_mgs_0351	-0.060954	0.904256
Monocytes	Eubacterium.sp..3_1_31_mgs_0351	0.13399	0.613117
Eosinophils	Eubacterium.sp..3_1_31_mgs_0351	0.115776	0.878731
Basophils	Eubacterium.sp..3_1_31_mgs_0351	-0.0359469	0.958414
Hematocrit	Eubacterium.sp..3_1_31_mgs_0351	0.115094	0.559317
MCV	Eubacterium.sp..3_1_31_mgs_0351	0.0434137	0.997603
MCHC_V	Eubacterium.sp..3_1_31_mgs_0351	0.0287418	0.989751
MCHC_con	Eubacterium.sp..3_1_31_mgs_0351	0.0010122	0.992382
RDW	Eubacterium.sp..3_1_31_mgs_0351	0.0356214	0.969104
PLT	Eubacterium.sp..3_1_31_mgs_0351	-0.0458017	0.921834
Mean_Platelet_Volume	Eubacterium.sp..3_1_31_mgs_0351	-0.0969363	0.94516
PDW	Eubacterium.sp..3_1_31_mgs_0351	-0.112622	0.96422
PCT	Eubacterium.sp..3_1_31_mgs_0351	-0.0647325	0.876965
Reticulocyte	Eubacterium.sp..3_1_31_mgs_0351	-0.04863	0.93812
X.LFR	Eubacterium.sp..3_1_31_mgs_0351	0.0141774	0.996928
X.MFR	Eubacterium.sp..3_1_31_mgs_0351	-0.0206441	0.992712
X.HFR	Eubacterium.sp..3_1_31_mgs_0351	0.0227823	0.996869
Prothrombin.time	Eubacterium.sp..3_1_31_mgs_0351	0.0726588	0.995291
APTT	Eubacterium.sp..3_1_31_mgs_0351	0.00264093	0.991434
Prothrombin_activity	Eubacterium.sp..3_1_31_mgs_0351	0.100436	0.982367
plasma_fibrinogen	Eubacterium.sp..3_1_31_mgs_0351	0.109755	0.98801
iNR	Eubacterium.sp..3_1_31_mgs_0351	-0.099395	0.993351
Prothrombin.time2	Eubacterium.sp..3_1_31_mgs_0351	-0.101921	0.989103
Serum.ferritin	Eubacterium.sp..3_1_31_mgs_0351	0.120426	0.547965
T3	Eubacterium.sp..3_1_31_mgs_0351	-0.0312299	0.954717
T4	Eubacterium.sp..3_1_31_mgs_0351	0.0414563	0.856481
thyroxin	Eubacterium.sp..3_1_31_mgs_0351	0.0837289	0.912977
TSH	Eubacterium.sp..3_1_31_mgs_0351	0.104191	0.921198
triiodothyronine	Eubacterium.sp..3_1_31_mgs_0351	0.0649623	0.971798
TPOA	Eubacterium.sp..3_1_31_mgs_0351	0.0150089	0.982948
ATG	Eubacterium.sp..3_1_31_mgs_0351	0.029939	0.969801
FBG	Eubacterium.sp..3_1_31_mgs_0351	-0.0517287	0.926205
E2	Eubacterium.sp..3_1_31_mgs_0351	-0.1167	0.892737
X0min.prolactin	Eubacterium.sp..3_1_31_mgs_0351	-0.0835367	0.94961
FSH	Eubacterium.sp..3_1_31_mgs_0351	-0.0323133	0.934847
P	Eubacterium.sp..3_1_31_mgs_0351	-0.0525525	0.834187
T	Eubacterium.sp..3_1_31_mgs_0351	0.0952942	0.80578
LH	Eubacterium.sp..3_1_31_mgs_0351	0.0614228	0.912545
ACL	Eubacterium.sp..3_1_31_mgs_0351	0.0672977	0.963742
IgG	Eubacterium.sp..3_1_31_mgs_0351	0.176511	0.995656
IgM	Eubacterium.sp..3_1_31_mgs_0351	0.102114	0.997769
IgA	Eubacterium.sp..3_1_31_mgs_0351	-0.0207269	0.978983
B_lymphocytes	Eubacterium.sp..3_1_31_mgs_0351	0.0158444	0.998906
NK	Eubacterium.sp..3_1_31_mgs_0351	-0.129233	0.98861
ProBNP_E_	Eubacterium.sp..3_1_31_mgs_0351	0.0641338	0.822326
CK	Eubacterium.sp..3_1_31_mgs_0351	0.00217572	0.993008
CKMB	Eubacterium.sp..3_1_31_mgs_0351	0.0151664	0.988095
CKMB2	Eubacterium.sp..3_1_31_mgs_0351	0.0169091	0.98799
Troponin.I	Eubacterium.sp..3_1_31_mgs_0351	0.0224482	0.992241
Troponin.T	Eubacterium.sp..3_1_31_mgs_0351	0.0695023	0.960004
MYOG	Eubacterium.sp..3_1_31_mgs_0351	0.135227	0.985423
LDH	Eubacterium.sp..3_1_31_mgs_0351	-0.0289679	0.990763
CRP	Eubacterium.sp..3_1_31_mgs_0351	0.0544861	0.928644
β2.MG	Eubacterium.sp..3_1_31_mgs_0351	0.0652742	0.777467
α.Microglobulin	Eubacterium.sp..3_1_31_mgs_0351	0.168585	0.992803
ACR	Eubacterium.sp..3_1_31_mgs_0351	0.0975639	0.810201
mpas1.00.1.s.	Eubacterium.sp..3_1_31_mgs_0351	0.174704	0.74414
mpas15.00.1.s.	Eubacterium.sp..3_1_31_mgs_0351	0.203075	0.412926
mpas130.00.1.s.	Eubacterium.sp..3_1_31_mgs_0351	0.151749	0.482365
mpas1200.00.1.s.	Eubacterium.sp..3_1_31_mgs_0351	0.0149328	0.981206
chloride	Eubacterium.sp..3_1_31_mgs_0351	0.0943907	0.997024
AMY.	Eubacterium.sp..3_1_31_mgs_0351	0.0816742	0.970719
NA1	Eubacterium.sp..3_1_31_mgs_0351	0.0893786	0.997958
LPS	Eubacterium.sp..3_1_31_mgs_0351	0.122237	0.89475
Ca	Eubacterium.sp..3_1_31_mgs_0351	0.045619	0.950253
Ka	Eubacterium.sp..3_1_31_mgs_0351	-0.0127492	0.981031
APOA1	Eubacterium.sp..3_1_31_mgs_0351	0.052108	0.928026
Mg	Eubacterium.sp..3_1_31_mgs_0351	-0.00985394	0.993555
APOB	Eubacterium.sp..3_1_31_mgs_0351	0.087921	0.739062
Inorganic_phosphorus	Eubacterium.sp..3_1_31_mgs_0351	-0.0815841	0.911427
CO2	Eubacterium.sp..3_1_31_mgs_0351	-0.00275212	0.997555
APOE	Eubacterium.sp..3_1_31_mgs_0351	0.187396	0.431694
TBA	Eubacterium.sp..3_1_31_mgs_0351	0.0538621	0.919917
CHOL	Eubacterium.sp..3_1_31_mgs_0351	0.10775	0.797012
TRIG	Eubacterium.sp..3_1_31_mgs_0351	0.119141	0.547771
CP	Eubacterium.sp..3_1_31_mgs_0351	0.0745736	0.991421
HDLC	Eubacterium.sp..3_1_31_mgs_0351	-0.0222188	0.997446
MAO	Eubacterium.sp..3_1_31_mgs_0351	0.038625	0.99512
LDLC	Eubacterium.sp..3_1_31_mgs_0351	0.0531843	0.938901
APOA	Eubacterium.sp..3_1_31_mgs_0351	-0.0687008	0.795367
URIC	Eubacterium.sp..3_1_31_mgs_0351	0.0956027	0.521477
BUN	Eubacterium.sp..3_1_31_mgs_0351	0.0197837	0.991696
CREA	Eubacterium.sp..3_1_31_mgs_0351	0.11904	0.696871
TP	Eubacterium.sp..3_1_31_mgs_0351	0.0800647	0.995597
TBIL	Eubacterium.sp..3_1_31_mgs_0351	-0.0525139	0.90292
GGT	Eubacterium.sp..3_1_31_mgs_0351	0.0564566	0.738856
ALB	Eubacterium.sp..3_1_31_mgs_0351	0.0699782	0.966048
ALT	Eubacterium.sp..3_1_31_mgs_0351	0.0709258	0.70505
DBIL	Eubacterium.sp..3_1_31_mgs_0351	-0.0452103	0.902937
ALP	Eubacterium.sp..3_1_31_mgs_0351	0.120464	0.974143
AST	Eubacterium.sp..3_1_31_mgs_0351	0.0440129	0.917549
iron	Eubacterium.sp..3_1_31_mgs_0351	-0.00128927	0.996716
UIBC	Eubacterium.sp..3_1_31_mgs_0351	0.0121299	0.994456
Hypertriglyceridemia	Coprococcus.catus.GD.7_mgs_0353	0.191118	0.740156
T2d	Coprococcus.catus.GD.7_mgs_0353	0.0821056	0.999785
Hepatic	Coprococcus.catus.GD.7_mgs_0353	-0.0274896	0.966617
gallbladder	Coprococcus.catus.GD.7_mgs_0353	-0.148203	0.999178
systolic_BP	Coprococcus.catus.GD.7_mgs_0353	0.0325233	0.956279
diastolic_BP	Coprococcus.catus.GD.7_mgs_0353	0.0552233	0.87918
SBP.DBP	Coprococcus.catus.GD.7_mgs_0353	-0.147769	0.902799
C13	Coprococcus.catus.GD.7_mgs_0353	-0.0337695	0.994322
group1	Coprococcus.catus.GD.7_mgs_0353	-0.0771315	0.839587
X2hC.Peptide	Coprococcus.catus.GD.7_mgs_0353	0.170355	0.823319
X2.h_serum_insulin	Coprococcus.catus.GD.7_mgs_0353	0.177458	0.983555
glucose	Coprococcus.catus.GD.7_mgs_0353	0.0583087	0.994353
Homocysteine	Coprococcus.catus.GD.7_mgs_0353	0.0410082	0.896836
VB12	Coprococcus.catus.GD.7_mgs_0353	0.0570945	0.904579
C.Peptide	Coprococcus.catus.GD.7_mgs_0353	0.17798	0.590243
beta.collagen.degradation.products	Coprococcus.catus.GD.7_mgs_0353	-0.000144935	0.999002
folic.acid	Coprococcus.catus.GD.7_mgs_0353	0.0211619	0.955376
Fasting_serum_insulin	Coprococcus.catus.GD.7_mgs_0353	0.15989	0.88572
Osteocalcin	Coprococcus.catus.GD.7_mgs_0353	-0.0330811	0.954169
iPTH	Coprococcus.catus.GD.7_mgs_0353	-0.106498	0.993348
tP1NP	Coprococcus.catus.GD.7_mgs_0353	-0.0227792	0.984424
calcifediol	Coprococcus.catus.GD.7_mgs_0353	-0.0312404	0.987211
GA	Coprococcus.catus.GD.7_mgs_0353	-0.140346	0.853633
HB	Coprococcus.catus.GD.7_mgs_0353	0.135243	0.534883
HbA1c	Coprococcus.catus.GD.7_mgs_0353	-0.0463797	0.938584
RBC	Coprococcus.catus.GD.7_mgs_0353	0.00316117	0.988529
WBC	Coprococcus.catus.GD.7_mgs_0353	-0.154454	0.997393
Neutrophils	Coprococcus.catus.GD.7_mgs_0353	-0.0171665	0.991273
Lymphocytes	Coprococcus.catus.GD.7_mgs_0353	0.0744978	0.873487
Monocytes	Coprococcus.catus.GD.7_mgs_0353	-0.0346643	0.93248
Eosinophils	Coprococcus.catus.GD.7_mgs_0353	-0.0491066	0.946994
Basophils	Coprococcus.catus.GD.7_mgs_0353	0.0411836	0.958414
Hematocrit	Coprococcus.catus.GD.7_mgs_0353	0.0189357	0.966299
MCV	Coprococcus.catus.GD.7_mgs_0353	0.00509243	0.997603
MCHC_V	Coprococcus.catus.GD.7_mgs_0353	0.238231	0.989751
MCHC_con	Coprococcus.catus.GD.7_mgs_0353	0.303678	0.252685
RDW	Coprococcus.catus.GD.7_mgs_0353	-0.231274	0.625043
PLT	Coprococcus.catus.GD.7_mgs_0353	-0.151038	0.868976
Mean_Platelet_Volume	Coprococcus.catus.GD.7_mgs_0353	-0.0143749	0.993165
PDW	Coprococcus.catus.GD.7_mgs_0353	0.0174214	0.991959
PCT	Coprococcus.catus.GD.7_mgs_0353	-0.135143	0.826344
Reticulocyte	Coprococcus.catus.GD.7_mgs_0353	0.0875688	0.895627
X.LFR	Coprococcus.catus.GD.7_mgs_0353	0.0191596	0.996928
X.MFR	Coprococcus.catus.GD.7_mgs_0353	-0.0206227	0.992712
X.HFR	Coprococcus.catus.GD.7_mgs_0353	0.0638805	0.996869
Prothrombin.time	Coprococcus.catus.GD.7_mgs_0353	-0.0178961	0.995291
APTT	Coprococcus.catus.GD.7_mgs_0353	-0.161666	0.497133
Prothrombin_activity	Coprococcus.catus.GD.7_mgs_0353	-0.0598068	0.982367
plasma_fibrinogen	Coprococcus.catus.GD.7_mgs_0353	-0.0876647	0.98801
iNR	Coprococcus.catus.GD.7_mgs_0353	0.0626543	0.993351
Prothrombin.time2	Coprococcus.catus.GD.7_mgs_0353	0.0619467	0.989103
Serum.ferritin	Coprococcus.catus.GD.7_mgs_0353	0.107762	0.57992
T3	Coprococcus.catus.GD.7_mgs_0353	0.123558	0.796954
T4	Coprococcus.catus.GD.7_mgs_0353	0.0583488	0.76201
thyroxin	Coprococcus.catus.GD.7_mgs_0353	-0.000198453	0.999928
TSH	Coprococcus.catus.GD.7_mgs_0353	-0.0878501	0.921198
triiodothyronine	Coprococcus.catus.GD.7_mgs_0353	0.0604867	0.976343
TPOA	Coprococcus.catus.GD.7_mgs_0353	-0.0741704	0.889136
ATG	Coprococcus.catus.GD.7_mgs_0353	-0.0283645	0.969801
FBG	Coprococcus.catus.GD.7_mgs_0353	0.249437	0.702747
E2	Coprococcus.catus.GD.7_mgs_0353	-0.0444722	0.973334
X0min.prolactin	Coprococcus.catus.GD.7_mgs_0353	-0.125991	0.94961
FSH	Coprococcus.catus.GD.7_mgs_0353	0.0132138	0.97396
P	Coprococcus.catus.GD.7_mgs_0353	0.0720978	0.784162
T	Coprococcus.catus.GD.7_mgs_0353	0.0655275	0.842905
LH	Coprococcus.catus.GD.7_mgs_0353	-0.0773561	0.907656
ACL	Coprococcus.catus.GD.7_mgs_0353	-0.00300837	0.988353
IgG	Coprococcus.catus.GD.7_mgs_0353	-0.125418	0.995656
IgM	Coprococcus.catus.GD.7_mgs_0353	0.0621439	0.997769
IgA	Coprococcus.catus.GD.7_mgs_0353	-0.0262277	0.966382
B_lymphocytes	Coprococcus.catus.GD.7_mgs_0353	0.01279	0.998906
NK	Coprococcus.catus.GD.7_mgs_0353	0.0279172	0.98861
ProBNP_E_	Coprococcus.catus.GD.7_mgs_0353	-0.176805	0.485054
CK	Coprococcus.catus.GD.7_mgs_0353	0.0508199	0.993008
CKMB	Coprococcus.catus.GD.7_mgs_0353	0.0574835	0.985165
CKMB2	Coprococcus.catus.GD.7_mgs_0353	0.109304	0.955083
Troponin.I	Coprococcus.catus.GD.7_mgs_0353	0.16016	0.948104
Troponin.T	Coprococcus.catus.GD.7_mgs_0353	0.138189	0.948852
MYOG	Coprococcus.catus.GD.7_mgs_0353	0.187398	0.985423
LDH	Coprococcus.catus.GD.7_mgs_0353	-0.0385145	0.990763
CRP	Coprococcus.catus.GD.7_mgs_0353	-0.0157851	0.970411
β2.MG	Coprococcus.catus.GD.7_mgs_0353	-0.0740965	0.751181
α.Microglobulin	Coprococcus.catus.GD.7_mgs_0353	-0.10109	0.992803
ACR	Coprococcus.catus.GD.7_mgs_0353	-0.0635042	0.887028
mpas1.00.1.s.	Coprococcus.catus.GD.7_mgs_0353	0.0125147	0.989679
mpas15.00.1.s.	Coprococcus.catus.GD.7_mgs_0353	0.0553264	0.794487
mpas130.00.1.s.	Coprococcus.catus.GD.7_mgs_0353	0.0806004	0.699701
mpas1200.00.1.s.	Coprococcus.catus.GD.7_mgs_0353	0.190258	0.737921
chloride	Coprococcus.catus.GD.7_mgs_0353	-0.18509	0.997024
AMY.	Coprococcus.catus.GD.7_mgs_0353	-0.225484	0.958315
NA1	Coprococcus.catus.GD.7_mgs_0353	0.0124345	0.997958
LPS	Coprococcus.catus.GD.7_mgs_0353	0.00174961	0.999039
Ca	Coprococcus.catus.GD.7_mgs_0353	0.192636	0.712808
Ka	Coprococcus.catus.GD.7_mgs_0353	0.042714	0.938716
APOA1	Coprococcus.catus.GD.7_mgs_0353	-0.0482794	0.928026
Mg	Coprococcus.catus.GD.7_mgs_0353	-0.00569692	0.99792
APOB	Coprococcus.catus.GD.7_mgs_0353	0.178174	0.509055
Inorganic_phosphorus	Coprococcus.catus.GD.7_mgs_0353	0.0198577	0.998357
CO2	Coprococcus.catus.GD.7_mgs_0353	0.00653341	0.997555
APOE	Coprococcus.catus.GD.7_mgs_0353	0.147257	0.489846
TBA	Coprococcus.catus.GD.7_mgs_0353	0.00466507	0.998147
CHOL	Coprococcus.catus.GD.7_mgs_0353	0.150726	0.654643
TRIG	Coprococcus.catus.GD.7_mgs_0353	0.242763	0.185968
CP	Coprococcus.catus.GD.7_mgs_0353	0.114604	0.991421
HDLC	Coprococcus.catus.GD.7_mgs_0353	-0.134498	0.842389
MAO	Coprococcus.catus.GD.7_mgs_0353	0.062679	0.994259
LDLC	Coprococcus.catus.GD.7_mgs_0353	0.135509	0.851411
APOA	Coprococcus.catus.GD.7_mgs_0353	0.0846329	0.751997
URIC	Coprococcus.catus.GD.7_mgs_0353	0.0155973	0.93332
BUN	Coprococcus.catus.GD.7_mgs_0353	-0.0510591	0.991696
CREA	Coprococcus.catus.GD.7_mgs_0353	0.100467	0.752874
TP	Coprococcus.catus.GD.7_mgs_0353	0.127136	0.995597
TBIL	Coprococcus.catus.GD.7_mgs_0353	0.0889427	0.819781
GGT	Coprococcus.catus.GD.7_mgs_0353	0.12216	0.428279
ALB	Coprococcus.catus.GD.7_mgs_0353	0.0952371	0.966048
ALT	Coprococcus.catus.GD.7_mgs_0353	0.0104469	0.970234
DBIL	Coprococcus.catus.GD.7_mgs_0353	0.0474599	0.89872
ALP	Coprococcus.catus.GD.7_mgs_0353	0.0306346	0.974143
AST	Coprococcus.catus.GD.7_mgs_0353	-0.0226797	0.971372
iron	Coprococcus.catus.GD.7_mgs_0353	0.180928	0.446343
UIBC	Coprococcus.catus.GD.7_mgs_0353	-0.112823	0.993946
Hypertriglyceridemia	Unknown_mgs_0354	0.0651793	0.930355
T2d	Unknown_mgs_0354	0.011062	0.999785
Hepatic	Unknown_mgs_0354	-0.0903086	0.84071
gallbladder	Unknown_mgs_0354	-0.0201774	0.999178
systolic_BP	Unknown_mgs_0354	0.0431656	0.956279
diastolic_BP	Unknown_mgs_0354	0.108916	0.694548
SBP.DBP	Unknown_mgs_0354	-0.100725	0.935278
C13	Unknown_mgs_0354	0.0420994	0.994322
group1	Unknown_mgs_0354	-0.0454309	0.924106
X2hC.Peptide	Unknown_mgs_0354	0.0177803	0.985172
X2.h_serum_insulin	Unknown_mgs_0354	0.0372718	0.993837
glucose	Unknown_mgs_0354	0.0971135	0.994353
Homocysteine	Unknown_mgs_0354	-0.0302204	0.906103
VB12	Unknown_mgs_0354	-0.0433097	0.930005
C.Peptide	Unknown_mgs_0354	0.0278314	0.950594
beta.collagen.degradation.products	Unknown_mgs_0354	0.170283	0.99832
folic.acid	Unknown_mgs_0354	-0.0744327	0.916895
Fasting_serum_insulin	Unknown_mgs_0354	0.0466091	0.977236
Osteocalcin	Unknown_mgs_0354	0.203364	0.856872
iPTH	Unknown_mgs_0354	-0.0532452	0.993348
tP1NP	Unknown_mgs_0354	0.122313	0.811081
calcifediol	Unknown_mgs_0354	0.0783983	0.949348
GA	Unknown_mgs_0354	0.062132	0.916116
HB	Unknown_mgs_0354	-0.00650766	0.993578
HbA1c	Unknown_mgs_0354	-0.0622925	0.910842
RBC	Unknown_mgs_0354	-0.100227	0.578075
WBC	Unknown_mgs_0354	0.04296	0.997393
Neutrophils	Unknown_mgs_0354	0.0103297	0.995274
Lymphocytes	Unknown_mgs_0354	0.0257545	0.955281
Monocytes	Unknown_mgs_0354	-0.225516	0.37347
Eosinophils	Unknown_mgs_0354	0.061734	0.946994
Basophils	Unknown_mgs_0354	0.081951	0.951036
Hematocrit	Unknown_mgs_0354	-0.0905293	0.669123
MCV	Unknown_mgs_0354	-0.000957409	0.997603
MCHC_V	Unknown_mgs_0354	0.0682217	0.989751
MCHC_con	Unknown_mgs_0354	0.0898789	0.902968
RDW	Unknown_mgs_0354	-0.0817002	0.904826
PLT	Unknown_mgs_0354	-0.0875146	0.868976
Mean_Platelet_Volume	Unknown_mgs_0354	0.00424807	0.997078
PDW	Unknown_mgs_0354	0.00793892	0.991959
PCT	Unknown_mgs_0354	-0.113212	0.856469
Reticulocyte	Unknown_mgs_0354	-0.018319	0.979558
X.LFR	Unknown_mgs_0354	-0.0184672	0.996928
X.MFR	Unknown_mgs_0354	-0.000914769	0.994993
X.HFR	Unknown_mgs_0354	0.0971506	0.94117
Prothrombin.time	Unknown_mgs_0354	-0.0264182	0.995291
APTT	Unknown_mgs_0354	-0.00113697	0.996041
Prothrombin_activity	Unknown_mgs_0354	0.0863655	0.982367
plasma_fibrinogen	Unknown_mgs_0354	-0.057515	0.98801
iNR	Unknown_mgs_0354	-0.0939094	0.993351
Prothrombin.time2	Unknown_mgs_0354	-0.0905696	0.989103
Serum.ferritin	Unknown_mgs_0354	-0.122709	0.547965
T3	Unknown_mgs_0354	-0.0113986	0.991978
T4	Unknown_mgs_0354	-0.0171036	0.937813
thyroxin	Unknown_mgs_0354	-0.0141075	0.996223
TSH	Unknown_mgs_0354	0.135445	0.884248
triiodothyronine	Unknown_mgs_0354	-0.0219845	0.99464
TPOA	Unknown_mgs_0354	0.0591599	0.910249
ATG	Unknown_mgs_0354	0.100962	0.872913
FBG	Unknown_mgs_0354	-0.107027	0.886535
E2	Unknown_mgs_0354	-0.00633182	0.995284
X0min.prolactin	Unknown_mgs_0354	0.109394	0.94961
FSH	Unknown_mgs_0354	0.00109951	0.997924
P	Unknown_mgs_0354	0.186607	0.399176
T	Unknown_mgs_0354	-0.0490626	0.884351
LH	Unknown_mgs_0354	-0.0832032	0.907656
ACL	Unknown_mgs_0354	-0.00281129	0.988579
IgG	Unknown_mgs_0354	0.0111908	0.995656
IgM	Unknown_mgs_0354	0.0051103	0.997769
IgA	Unknown_mgs_0354	0.00542559	0.996307
B_lymphocytes	Unknown_mgs_0354	0.131998	0.79465
NK	Unknown_mgs_0354	0.0415146	0.98861
ProBNP_E_	Unknown_mgs_0354	-0.0267449	0.93038
CK	Unknown_mgs_0354	-0.0505389	0.993008
CKMB	Unknown_mgs_0354	0.0122073	0.988095
CKMB2	Unknown_mgs_0354	-0.0748761	0.955083
Troponin.I	Unknown_mgs_0354	-0.00761251	0.997523
Troponin.T	Unknown_mgs_0354	-0.00769677	0.982061
MYOG	Unknown_mgs_0354	0.0527888	0.985423
LDH	Unknown_mgs_0354	0.0085318	0.990763
CRP	Unknown_mgs_0354	-0.0970889	0.919348
β2.MG	Unknown_mgs_0354	-0.0313289	0.903376
α.Microglobulin	Unknown_mgs_0354	-0.0478019	0.992803
ACR	Unknown_mgs_0354	0.0410193	0.928466
mpas1.00.1.s.	Unknown_mgs_0354	-0.0390638	0.933041
mpas15.00.1.s.	Unknown_mgs_0354	-0.0605001	0.777024
mpas130.00.1.s.	Unknown_mgs_0354	-0.0525706	0.804342
mpas1200.00.1.s.	Unknown_mgs_0354	-0.11828	0.794499
chloride	Unknown_mgs_0354	-0.0618982	0.997024
AMY.	Unknown_mgs_0354	-0.0209987	0.991416
NA1	Unknown_mgs_0354	-0.0745767	0.997958
LPS	Unknown_mgs_0354	0.00190189	0.999039
Ca	Unknown_mgs_0354	0.121111	0.876343
Ka	Unknown_mgs_0354	-0.000987366	0.994231
APOA1	Unknown_mgs_0354	0.161265	0.73827
Mg	Unknown_mgs_0354	0.0766559	0.993555
APOB	Unknown_mgs_0354	0.090796	0.739062
Inorganic_phosphorus	Unknown_mgs_0354	-0.00360379	0.998357
CO2	Unknown_mgs_0354	0.00227411	0.997555
APOE	Unknown_mgs_0354	0.00216826	0.990483
TBA	Unknown_mgs_0354	0.0171983	0.991941
CHOL	Unknown_mgs_0354	0.12417	0.742595
TRIG	Unknown_mgs_0354	-0.0190188	0.922169
CP	Unknown_mgs_0354	0.0182547	0.991421
HDLC	Unknown_mgs_0354	0.163702	0.828178
MAO	Unknown_mgs_0354	-0.00966713	0.996525
LDLC	Unknown_mgs_0354	0.123111	0.851411
APOA	Unknown_mgs_0354	0.150175	0.548007
URIC	Unknown_mgs_0354	-0.0989476	0.510842
BUN	Unknown_mgs_0354	0.122424	0.991696
CREA	Unknown_mgs_0354	-0.0345879	0.906734
TP	Unknown_mgs_0354	0.150081	0.995597
TBIL	Unknown_mgs_0354	0.0578584	0.901485
GGT	Unknown_mgs_0354	-0.151106	0.3124
ALB	Unknown_mgs_0354	0.116316	0.966048
ALT	Unknown_mgs_0354	-0.124877	0.432312
DBIL	Unknown_mgs_0354	0.0312721	0.94898
ALP	Unknown_mgs_0354	0.0301836	0.974143
AST	Unknown_mgs_0354	-0.120827	0.613739
iron	Unknown_mgs_0354	0.0038549	0.991
UIBC	Unknown_mgs_0354	0.0464976	0.993946
Hypertriglyceridemia	Unknown_mgs_0355	-0.196027	0.718141
T2d	Unknown_mgs_0355	-0.0217838	0.999785
Hepatic	Unknown_mgs_0355	-0.132702	0.737234
gallbladder	Unknown_mgs_0355	0.00502638	0.999178
systolic_BP	Unknown_mgs_0355	-0.13323	0.808894
diastolic_BP	Unknown_mgs_0355	-0.18164	0.519245
SBP.DBP	Unknown_mgs_0355	0.0917688	0.94475
C13	Unknown_mgs_0355	0.0253857	0.994322
group1	Unknown_mgs_0355	0.190811	0.492308
X2hC.Peptide	Unknown_mgs_0355	-0.0909195	0.884621
X2.h_serum_insulin	Unknown_mgs_0355	-0.107935	0.983555
glucose	Unknown_mgs_0355	-0.0956068	0.994353
Homocysteine	Unknown_mgs_0355	-0.160086	0.381638
VB12	Unknown_mgs_0355	-0.0862552	0.875917
C.Peptide	Unknown_mgs_0355	-0.105003	0.78952
beta.collagen.degradation.products	Unknown_mgs_0355	0.0187596	0.99832
folic.acid	Unknown_mgs_0355	0.0129747	0.959057
Fasting_serum_insulin	Unknown_mgs_0355	-0.0843893	0.973568
Osteocalcin	Unknown_mgs_0355	0.0836144	0.904375
iPTH	Unknown_mgs_0355	0.0218735	0.993348
tP1NP	Unknown_mgs_0355	-0.0295062	0.963409
calcifediol	Unknown_mgs_0355	0.0872918	0.949348
GA	Unknown_mgs_0355	0.0995479	0.856427
HB	Unknown_mgs_0355	-0.0935137	0.714693
HbA1c	Unknown_mgs_0355	-0.0428545	0.939918
RBC	Unknown_mgs_0355	-0.155382	0.362378
WBC	Unknown_mgs_0355	-0.0433624	0.997393
Neutrophils	Unknown_mgs_0355	-0.134143	0.986793
Lymphocytes	Unknown_mgs_0355	0.157757	0.824374
Monocytes	Unknown_mgs_0355	-0.000312152	0.999153
Eosinophils	Unknown_mgs_0355	-0.0905024	0.924517
Basophils	Unknown_mgs_0355	-0.13584	0.951036
Hematocrit	Unknown_mgs_0355	-0.140116	0.475492
MCV	Unknown_mgs_0355	0.0100144	0.997603
MCHC_V	Unknown_mgs_0355	0.0110905	0.990619
MCHC_con	Unknown_mgs_0355	-0.0573017	0.944652
RDW	Unknown_mgs_0355	-0.0749062	0.926051
PLT	Unknown_mgs_0355	-0.0138701	0.995398
Mean_Platelet_Volume	Unknown_mgs_0355	0.0972171	0.94516
PDW	Unknown_mgs_0355	0.0599793	0.965601
PCT	Unknown_mgs_0355	0.0119444	0.978737
Reticulocyte	Unknown_mgs_0355	-0.0397925	0.95463
X.LFR	Unknown_mgs_0355	-0.00887064	0.996928
X.MFR	Unknown_mgs_0355	0.0146994	0.992712
X.HFR	Unknown_mgs_0355	-0.0352758	0.996869
Prothrombin.time	Unknown_mgs_0355	-0.0645374	0.995291
APTT	Unknown_mgs_0355	0.164876	0.490115
Prothrombin_activity	Unknown_mgs_0355	-0.00965014	0.982367
plasma_fibrinogen	Unknown_mgs_0355	-0.0166029	0.98801
iNR	Unknown_mgs_0355	0.000206484	0.999022
Prothrombin.time2	Unknown_mgs_0355	0.00840519	0.991707
Serum.ferritin	Unknown_mgs_0355	-0.0477157	0.845076
T3	Unknown_mgs_0355	-0.0216056	0.975145
T4	Unknown_mgs_0355	-0.0482307	0.813716
thyroxin	Unknown_mgs_0355	0.00573956	0.999928
TSH	Unknown_mgs_0355	-0.112621	0.921198
triiodothyronine	Unknown_mgs_0355	0.0400208	0.988789
TPOA	Unknown_mgs_0355	0.145148	0.710237
ATG	Unknown_mgs_0355	-0.000474575	0.999829
FBG	Unknown_mgs_0355	-0.0886974	0.886535
E2	Unknown_mgs_0355	-0.0548845	0.973334
X0min.prolactin	Unknown_mgs_0355	0.140438	0.935085
FSH	Unknown_mgs_0355	0.0398071	0.926571
P	Unknown_mgs_0355	0.100147	0.65625
T	Unknown_mgs_0355	-0.0661248	0.842905
LH	Unknown_mgs_0355	0.0288991	0.950988
ACL	Unknown_mgs_0355	0.0405764	0.963742
IgG	Unknown_mgs_0355	0.0920627	0.995656
IgM	Unknown_mgs_0355	0.0369297	0.997769
IgA	Unknown_mgs_0355	0.06175	0.950238
B_lymphocytes	Unknown_mgs_0355	0.240923	0.466252
NK	Unknown_mgs_0355	-0.0211168	0.98861
ProBNP_E_	Unknown_mgs_0355	0.105941	0.684334
CK	Unknown_mgs_0355	-0.0242447	0.993008
CKMB	Unknown_mgs_0355	0.00722693	0.988095
CKMB2	Unknown_mgs_0355	-0.0714173	0.955083
Troponin.I	Unknown_mgs_0355	0.0518228	0.969487
Troponin.T	Unknown_mgs_0355	0.0517788	0.960004
MYOG	Unknown_mgs_0355	-0.0373932	0.985423
LDH	Unknown_mgs_0355	-0.0490067	0.990763
CRP	Unknown_mgs_0355	-0.0603017	0.928644
β2.MG	Unknown_mgs_0355	0.165749	0.398831
α.Microglobulin	Unknown_mgs_0355	0.0448748	0.992803
ACR	Unknown_mgs_0355	0.0824353	0.818229
mpas1.00.1.s.	Unknown_mgs_0355	-0.00638153	0.989679
mpas15.00.1.s.	Unknown_mgs_0355	-0.0734984	0.704984
mpas130.00.1.s.	Unknown_mgs_0355	-0.0804766	0.699701
mpas1200.00.1.s.	Unknown_mgs_0355	-0.0763285	0.834931
chloride	Unknown_mgs_0355	0.036528	0.997024
AMY.	Unknown_mgs_0355	0.119645	0.958315
NA1	Unknown_mgs_0355	0.0101277	0.997958
LPS	Unknown_mgs_0355	-0.00778265	0.999039
Ca	Unknown_mgs_0355	-0.139108	0.816668
Ka	Unknown_mgs_0355	-0.0810335	0.928895
APOA1	Unknown_mgs_0355	-0.0949212	0.888178
Mg	Unknown_mgs_0355	0.0236951	0.993555
APOB	Unknown_mgs_0355	-0.227796	0.362462
Inorganic_phosphorus	Unknown_mgs_0355	0.0792086	0.911427
CO2	Unknown_mgs_0355	-0.0142755	0.997555
APOE	Unknown_mgs_0355	-0.204979	0.356437
TBA	Unknown_mgs_0355	0.240089	0.675479
CHOL	Unknown_mgs_0355	-0.2092	0.654643
TRIG	Unknown_mgs_0355	-0.212166	0.230031
CP	Unknown_mgs_0355	-0.057971	0.991421
HDLC	Unknown_mgs_0355	-0.00345297	0.997446
MAO	Unknown_mgs_0355	0.0377418	0.99512
LDLC	Unknown_mgs_0355	-0.19054	0.828653
APOA	Unknown_mgs_0355	0.142169	0.571147
URIC	Unknown_mgs_0355	-0.141689	0.362418
BUN	Unknown_mgs_0355	0.134567	0.991696
CREA	Unknown_mgs_0355	-0.0735336	0.817307
TP	Unknown_mgs_0355	-0.0482935	0.995597
TBIL	Unknown_mgs_0355	-0.130044	0.734647
GGT	Unknown_mgs_0355	-0.155737	0.301971
ALB	Unknown_mgs_0355	-0.092184	0.966048
ALT	Unknown_mgs_0355	-0.174344	0.271275
DBIL	Unknown_mgs_0355	-0.106752	0.765552
ALP	Unknown_mgs_0355	-0.144276	0.974143
AST	Unknown_mgs_0355	-0.177407	0.498217
iron	Unknown_mgs_0355	-0.108172	0.619512
UIBC	Unknown_mgs_0355	-0.0252709	0.993946
Hypertriglyceridemia	Unknown_mgs_0356	-0.0358605	0.952107
T2d	Unknown_mgs_0356	-0.00890888	0.999785
Hepatic	Unknown_mgs_0356	-0.153732	0.737234
gallbladder	Unknown_mgs_0356	-0.016825	0.999178
systolic_BP	Unknown_mgs_0356	-0.00636334	0.995837
diastolic_BP	Unknown_mgs_0356	-0.0569538	0.87918
SBP.DBP	Unknown_mgs_0356	0.107526	0.910126
C13	Unknown_mgs_0356	0.0181554	0.994322
group1	Unknown_mgs_0356	0.0579133	0.8928
X2hC.Peptide	Unknown_mgs_0356	-0.043812	0.977197
X2.h_serum_insulin	Unknown_mgs_0356	-0.0466542	0.988354
glucose	Unknown_mgs_0356	0.019631	0.994353
Homocysteine	Unknown_mgs_0356	-0.0635185	0.804948
VB12	Unknown_mgs_0356	-0.124286	0.803622
C.Peptide	Unknown_mgs_0356	-0.0227211	0.950594
beta.collagen.degradation.products	Unknown_mgs_0356	0.0346363	0.99832
folic.acid	Unknown_mgs_0356	0.00812218	0.963879
Fasting_serum_insulin	Unknown_mgs_0356	-0.00281013	0.992
Osteocalcin	Unknown_mgs_0356	0.0772009	0.907886
iPTH	Unknown_mgs_0356	0.0470414	0.993348
tP1NP	Unknown_mgs_0356	-0.00694201	0.984424
calcifediol	Unknown_mgs_0356	-0.0137539	0.987211
GA	Unknown_mgs_0356	0.128823	0.856427
HB	Unknown_mgs_0356	-0.0586297	0.824353
HbA1c	Unknown_mgs_0356	0.0038028	0.992646
RBC	Unknown_mgs_0356	-0.110102	0.546791
WBC	Unknown_mgs_0356	-0.0712859	0.997393
Neutrophils	Unknown_mgs_0356	0.0206895	0.991273
Lymphocytes	Unknown_mgs_0356	0.0268742	0.955281
Monocytes	Unknown_mgs_0356	-0.141403	0.578075
Eosinophils	Unknown_mgs_0356	-0.113748	0.878731
Basophils	Unknown_mgs_0356	-0.0780496	0.951036
Hematocrit	Unknown_mgs_0356	-0.0918357	0.664826
MCV	Unknown_mgs_0356	-0.0428662	0.997603
MCHC_V	Unknown_mgs_0356	-0.0557956	0.989751
MCHC_con	Unknown_mgs_0356	-0.0415556	0.944652
RDW	Unknown_mgs_0356	-0.10478	0.842094
PLT	Unknown_mgs_0356	0.0102576	0.995398
Mean_Platelet_Volume	Unknown_mgs_0356	0.0662869	0.961313
PDW	Unknown_mgs_0356	0.0821485	0.96422
PCT	Unknown_mgs_0356	0.0148016	0.977868
Reticulocyte	Unknown_mgs_0356	-0.017837	0.979558
X.LFR	Unknown_mgs_0356	-0.0497125	0.996928
X.MFR	Unknown_mgs_0356	0.0498552	0.992712
X.HFR	Unknown_mgs_0356	0.0229006	0.996869
Prothrombin.time	Unknown_mgs_0356	-0.0682449	0.995291
APTT	Unknown_mgs_0356	0.138456	0.571273
Prothrombin_activity	Unknown_mgs_0356	-0.0243238	0.982367
plasma_fibrinogen	Unknown_mgs_0356	0.0656098	0.98801
iNR	Unknown_mgs_0356	0.0165645	0.993351
Prothrombin.time2	Unknown_mgs_0356	0.0297403	0.989103
Serum.ferritin	Unknown_mgs_0356	-0.0797125	0.682701
T3	Unknown_mgs_0356	8.24211e-05	0.999621
T4	Unknown_mgs_0356	-0.05468	0.784662
thyroxin	Unknown_mgs_0356	0.01932	0.996223
TSH	Unknown_mgs_0356	-0.0337541	0.94878
triiodothyronine	Unknown_mgs_0356	0.048813	0.988789
TPOA	Unknown_mgs_0356	0.0260833	0.960708
ATG	Unknown_mgs_0356	0.0552903	0.969801
FBG	Unknown_mgs_0356	-0.0495862	0.926205
E2	Unknown_mgs_0356	0.0329604	0.990899
X0min.prolactin	Unknown_mgs_0356	0.0541689	0.982061
FSH	Unknown_mgs_0356	-0.00715387	0.986718
P	Unknown_mgs_0356	0.208671	0.346667
T	Unknown_mgs_0356	-0.040223	0.910285
LH	Unknown_mgs_0356	-0.0307246	0.950988
ACL	Unknown_mgs_0356	0.0578312	0.963742
IgG	Unknown_mgs_0356	-0.0177047	0.995656
IgM	Unknown_mgs_0356	0.00654192	0.997769
IgA	Unknown_mgs_0356	0.0661697	0.947061
B_lymphocytes	Unknown_mgs_0356	0.144845	0.79465
NK	Unknown_mgs_0356	-0.0529739	0.98861
ProBNP_E_	Unknown_mgs_0356	0.0525962	0.857014
CK	Unknown_mgs_0356	0.0139328	0.993008
CKMB	Unknown_mgs_0356	0.0571035	0.985165
CKMB2	Unknown_mgs_0356	-0.0803904	0.955083
Troponin.I	Unknown_mgs_0356	-0.0843763	0.948104
Troponin.T	Unknown_mgs_0356	-0.0157033	0.973521
MYOG	Unknown_mgs_0356	0.0419059	0.985423
LDH	Unknown_mgs_0356	0.00601345	0.990763
CRP	Unknown_mgs_0356	-0.0119779	0.983538
β2.MG	Unknown_mgs_0356	0.219734	0.204724
α.Microglobulin	Unknown_mgs_0356	0.0503291	0.992803
ACR	Unknown_mgs_0356	0.038809	0.928466
mpas1.00.1.s.	Unknown_mgs_0356	-0.0324958	0.945796
mpas15.00.1.s.	Unknown_mgs_0356	-0.034918	0.879442
mpas130.00.1.s.	Unknown_mgs_0356	0.00350467	0.978881
mpas1200.00.1.s.	Unknown_mgs_0356	-0.0458201	0.897839
chloride	Unknown_mgs_0356	-0.0346091	0.997024
AMY.	Unknown_mgs_0356	0.0299247	0.991416
NA1	Unknown_mgs_0356	-0.0491938	0.997958
LPS	Unknown_mgs_0356	-0.0982916	0.89475
Ca	Unknown_mgs_0356	-0.0705058	0.949569
Ka	Unknown_mgs_0356	-0.0775753	0.928895
APOA1	Unknown_mgs_0356	-0.0761266	0.888491
Mg	Unknown_mgs_0356	0.0283085	0.993555
APOB	Unknown_mgs_0356	-0.0628378	0.83334
Inorganic_phosphorus	Unknown_mgs_0356	-0.0541475	0.966654
CO2	Unknown_mgs_0356	0.0772554	0.995318
APOE	Unknown_mgs_0356	-0.110043	0.581427
TBA	Unknown_mgs_0356	0.185063	0.684706
CHOL	Unknown_mgs_0356	-0.0833292	0.824031
TRIG	Unknown_mgs_0356	-0.0864502	0.675278
CP	Unknown_mgs_0356	0.0207678	0.991421
HDLC	Unknown_mgs_0356	-0.0668554	0.929499
MAO	Unknown_mgs_0356	-0.0137829	0.996525
LDLC	Unknown_mgs_0356	-0.0398304	0.943541
APOA	Unknown_mgs_0356	0.134492	0.583194
URIC	Unknown_mgs_0356	-0.031791	0.85155
BUN	Unknown_mgs_0356	0.048295	0.991696
CREA	Unknown_mgs_0356	-0.0330034	0.908829
TP	Unknown_mgs_0356	0.035562	0.995597
TBIL	Unknown_mgs_0356	-0.0122452	0.992845
GGT	Unknown_mgs_0356	-0.0861581	0.577596
ALB	Unknown_mgs_0356	-0.0434779	0.966048
ALT	Unknown_mgs_0356	-0.0898569	0.607119
DBIL	Unknown_mgs_0356	-0.0347822	0.93539
ALP	Unknown_mgs_0356	0.017379	0.974143
AST	Unknown_mgs_0356	-0.103944	0.700699
iron	Unknown_mgs_0356	0.00638995	0.985774
UIBC	Unknown_mgs_0356	-0.025498	0.993946
Hypertriglyceridemia	Faecalibacterium.prausnitzii.A2.165_mgs_0359	-0.0717823	0.930355
T2d	Faecalibacterium.prausnitzii.A2.165_mgs_0359	-0.146986	0.999785
Hepatic	Faecalibacterium.prausnitzii.A2.165_mgs_0359	-0.14549	0.737234
gallbladder	Faecalibacterium.prausnitzii.A2.165_mgs_0359	0.0259459	0.999178
systolic_BP	Faecalibacterium.prausnitzii.A2.165_mgs_0359	-0.0899473	0.913464
diastolic_BP	Faecalibacterium.prausnitzii.A2.165_mgs_0359	-0.108947	0.694548
SBP.DBP	Faecalibacterium.prausnitzii.A2.165_mgs_0359	-0.0375588	0.985209
C13	Faecalibacterium.prausnitzii.A2.165_mgs_0359	-0.0908955	0.994322
group1	Faecalibacterium.prausnitzii.A2.165_mgs_0359	0.153221	0.552599
X2hC.Peptide	Faecalibacterium.prausnitzii.A2.165_mgs_0359	-0.0187131	0.985172
X2.h_serum_insulin	Faecalibacterium.prausnitzii.A2.165_mgs_0359	-0.0749776	0.983555
glucose	Faecalibacterium.prausnitzii.A2.165_mgs_0359	-0.202157	0.868349
Homocysteine	Faecalibacterium.prausnitzii.A2.165_mgs_0359	-0.135113	0.486456
VB12	Faecalibacterium.prausnitzii.A2.165_mgs_0359	0.0312191	0.944511
C.Peptide	Faecalibacterium.prausnitzii.A2.165_mgs_0359	-0.0904646	0.818987
beta.collagen.degradation.products	Faecalibacterium.prausnitzii.A2.165_mgs_0359	0.00598028	0.99832
folic.acid	Faecalibacterium.prausnitzii.A2.165_mgs_0359	0.0177259	0.958624
Fasting_serum_insulin	Faecalibacterium.prausnitzii.A2.165_mgs_0359	-0.108179	0.969715
Osteocalcin	Faecalibacterium.prausnitzii.A2.165_mgs_0359	0.0446764	0.937518
iPTH	Faecalibacterium.prausnitzii.A2.165_mgs_0359	-0.0631205	0.993348
tP1NP	Faecalibacterium.prausnitzii.A2.165_mgs_0359	0.0697555	0.955682
calcifediol	Faecalibacterium.prausnitzii.A2.165_mgs_0359	0.00770749	0.987211
GA	Faecalibacterium.prausnitzii.A2.165_mgs_0359	-0.0759068	0.866445
HB	Faecalibacterium.prausnitzii.A2.165_mgs_0359	-0.0859597	0.734858
HbA1c	Faecalibacterium.prausnitzii.A2.165_mgs_0359	-0.22783	0.613903
RBC	Faecalibacterium.prausnitzii.A2.165_mgs_0359	-0.174642	0.282365
WBC	Faecalibacterium.prausnitzii.A2.165_mgs_0359	-0.00789491	0.997393
Neutrophils	Faecalibacterium.prausnitzii.A2.165_mgs_0359	0.0214332	0.991273
Lymphocytes	Faecalibacterium.prausnitzii.A2.165_mgs_0359	0.0149866	0.977635
Monocytes	Faecalibacterium.prausnitzii.A2.165_mgs_0359	-0.144239	0.575278
Eosinophils	Faecalibacterium.prausnitzii.A2.165_mgs_0359	-0.104685	0.921692
Basophils	Faecalibacterium.prausnitzii.A2.165_mgs_0359	0.116857	0.951036
Hematocrit	Faecalibacterium.prausnitzii.A2.165_mgs_0359	-0.132099	0.501266
MCV	Faecalibacterium.prausnitzii.A2.165_mgs_0359	0.0706116	0.997603
MCHC_V	Faecalibacterium.prausnitzii.A2.165_mgs_0359	0.0653302	0.989751
MCHC_con	Faecalibacterium.prausnitzii.A2.165_mgs_0359	-0.00902254	0.981902
RDW	Faecalibacterium.prausnitzii.A2.165_mgs_0359	-0.0494443	0.947758
PLT	Faecalibacterium.prausnitzii.A2.165_mgs_0359	-0.0509231	0.917751
Mean_Platelet_Volume	Faecalibacterium.prausnitzii.A2.165_mgs_0359	0.0130581	0.993165
PDW	Faecalibacterium.prausnitzii.A2.165_mgs_0359	0.000550679	0.998164
PCT	Faecalibacterium.prausnitzii.A2.165_mgs_0359	-0.0758173	0.876965
Reticulocyte	Faecalibacterium.prausnitzii.A2.165_mgs_0359	-0.0289627	0.972406
X.LFR	Faecalibacterium.prausnitzii.A2.165_mgs_0359	0.0699257	0.996928
X.MFR	Faecalibacterium.prausnitzii.A2.165_mgs_0359	-0.0666921	0.992712
X.HFR	Faecalibacterium.prausnitzii.A2.165_mgs_0359	-0.0936394	0.94117
Prothrombin.time	Faecalibacterium.prausnitzii.A2.165_mgs_0359	-0.150606	0.995291
APTT	Faecalibacterium.prausnitzii.A2.165_mgs_0359	0.113035	0.596412
Prothrombin_activity	Faecalibacterium.prausnitzii.A2.165_mgs_0359	-0.0868529	0.982367
plasma_fibrinogen	Faecalibacterium.prausnitzii.A2.165_mgs_0359	-0.0463341	0.98801
iNR	Faecalibacterium.prausnitzii.A2.165_mgs_0359	0.0902399	0.993351
Prothrombin.time2	Faecalibacterium.prausnitzii.A2.165_mgs_0359	0.0824006	0.989103
Serum.ferritin	Faecalibacterium.prausnitzii.A2.165_mgs_0359	-0.207483	0.214606
T3	Faecalibacterium.prausnitzii.A2.165_mgs_0359	-0.0733768	0.882071
T4	Faecalibacterium.prausnitzii.A2.165_mgs_0359	-0.159495	0.359574
thyroxin	Faecalibacterium.prausnitzii.A2.165_mgs_0359	-0.103908	0.894501
TSH	Faecalibacterium.prausnitzii.A2.165_mgs_0359	-0.0601252	0.94878
triiodothyronine	Faecalibacterium.prausnitzii.A2.165_mgs_0359	-0.0996066	0.896817
TPOA	Faecalibacterium.prausnitzii.A2.165_mgs_0359	-0.0525548	0.917252
ATG	Faecalibacterium.prausnitzii.A2.165_mgs_0359	-0.115019	0.872913
FBG	Faecalibacterium.prausnitzii.A2.165_mgs_0359	-0.196397	0.718085
E2	Faecalibacterium.prausnitzii.A2.165_mgs_0359	-0.0558891	0.973334
X0min.prolactin	Faecalibacterium.prausnitzii.A2.165_mgs_0359	0.0281494	0.996063
FSH	Faecalibacterium.prausnitzii.A2.165_mgs_0359	0.147937	0.693074
P	Faecalibacterium.prausnitzii.A2.165_mgs_0359	0.114041	0.582473
T	Faecalibacterium.prausnitzii.A2.165_mgs_0359	-0.137516	0.666566
LH	Faecalibacterium.prausnitzii.A2.165_mgs_0359	0.0566331	0.912545
ACL	Faecalibacterium.prausnitzii.A2.165_mgs_0359	0.0623868	0.963742
IgG	Faecalibacterium.prausnitzii.A2.165_mgs_0359	0.0580386	0.995656
IgM	Faecalibacterium.prausnitzii.A2.165_mgs_0359	0.156054	0.997769
IgA	Faecalibacterium.prausnitzii.A2.165_mgs_0359	-0.0799322	0.923564
B_lymphocytes	Faecalibacterium.prausnitzii.A2.165_mgs_0359	0.0443685	0.924315
NK	Faecalibacterium.prausnitzii.A2.165_mgs_0359	0.000495749	0.997918
ProBNP_E_	Faecalibacterium.prausnitzii.A2.165_mgs_0359	0.107806	0.679323
CK	Faecalibacterium.prausnitzii.A2.165_mgs_0359	-0.00687295	0.993008
CKMB	Faecalibacterium.prausnitzii.A2.165_mgs_0359	0.0331385	0.985165
CKMB2	Faecalibacterium.prausnitzii.A2.165_mgs_0359	0.107967	0.955083
Troponin.I	Faecalibacterium.prausnitzii.A2.165_mgs_0359	0.0307275	0.992241
Troponin.T	Faecalibacterium.prausnitzii.A2.165_mgs_0359	-0.00105742	0.998471
MYOG	Faecalibacterium.prausnitzii.A2.165_mgs_0359	0.00349597	0.997064
LDH	Faecalibacterium.prausnitzii.A2.165_mgs_0359	0.0715716	0.990763
CRP	Faecalibacterium.prausnitzii.A2.165_mgs_0359	0.0615428	0.928644
β2.MG	Faecalibacterium.prausnitzii.A2.165_mgs_0359	0.143085	0.521965
α.Microglobulin	Faecalibacterium.prausnitzii.A2.165_mgs_0359	-0.0679291	0.992803
ACR	Faecalibacterium.prausnitzii.A2.165_mgs_0359	-0.0555795	0.912014
mpas1.00.1.s.	Faecalibacterium.prausnitzii.A2.165_mgs_0359	-0.0948424	0.817231
mpas15.00.1.s.	Faecalibacterium.prausnitzii.A2.165_mgs_0359	-0.0812445	0.693795
mpas130.00.1.s.	Faecalibacterium.prausnitzii.A2.165_mgs_0359	-0.0942511	0.678633
mpas1200.00.1.s.	Faecalibacterium.prausnitzii.A2.165_mgs_0359	-0.00706574	0.985557
chloride	Faecalibacterium.prausnitzii.A2.165_mgs_0359	-0.0235459	0.997024
AMY.	Faecalibacterium.prausnitzii.A2.165_mgs_0359	-0.0255913	0.991416
NA1	Faecalibacterium.prausnitzii.A2.165_mgs_0359	-0.0391437	0.997958
LPS	Faecalibacterium.prausnitzii.A2.165_mgs_0359	-0.119764	0.89475
Ca	Faecalibacterium.prausnitzii.A2.165_mgs_0359	-0.170076	0.72993
Ka	Faecalibacterium.prausnitzii.A2.165_mgs_0359	-0.0465013	0.938716
APOA1	Faecalibacterium.prausnitzii.A2.165_mgs_0359	-0.0514625	0.928026
Mg	Faecalibacterium.prausnitzii.A2.165_mgs_0359	0.0101107	0.993555
APOB	Faecalibacterium.prausnitzii.A2.165_mgs_0359	-0.169996	0.509055
Inorganic_phosphorus	Faecalibacterium.prausnitzii.A2.165_mgs_0359	-0.00145102	0.998357
CO2	Faecalibacterium.prausnitzii.A2.165_mgs_0359	0.0384517	0.995318
APOE	Faecalibacterium.prausnitzii.A2.165_mgs_0359	-0.141442	0.527375
TBA	Faecalibacterium.prausnitzii.A2.165_mgs_0359	-0.0394754	0.934618
CHOL	Faecalibacterium.prausnitzii.A2.165_mgs_0359	-0.146884	0.654643
TRIG	Faecalibacterium.prausnitzii.A2.165_mgs_0359	-0.142248	0.454575
CP	Faecalibacterium.prausnitzii.A2.165_mgs_0359	0.0414338	0.991421
HDLC	Faecalibacterium.prausnitzii.A2.165_mgs_0359	0.0671735	0.929499
MAO	Faecalibacterium.prausnitzii.A2.165_mgs_0359	-0.0266208	0.99512
LDLC	Faecalibacterium.prausnitzii.A2.165_mgs_0359	-0.134237	0.851411
APOA	Faecalibacterium.prausnitzii.A2.165_mgs_0359	0.0711964	0.788242
URIC	Faecalibacterium.prausnitzii.A2.165_mgs_0359	-0.187622	0.230924
BUN	Faecalibacterium.prausnitzii.A2.165_mgs_0359	0.00466289	0.998548
CREA	Faecalibacterium.prausnitzii.A2.165_mgs_0359	-0.0556584	0.845242
TP	Faecalibacterium.prausnitzii.A2.165_mgs_0359	-0.0343923	0.995597
TBIL	Faecalibacterium.prausnitzii.A2.165_mgs_0359	-0.144819	0.704372
GGT	Faecalibacterium.prausnitzii.A2.165_mgs_0359	-0.243207	0.0781556
ALB	Faecalibacterium.prausnitzii.A2.165_mgs_0359	-0.0526268	0.966048
ALT	Faecalibacterium.prausnitzii.A2.165_mgs_0359	-0.244394	0.0961352
DBIL	Faecalibacterium.prausnitzii.A2.165_mgs_0359	-0.122845	0.686384
ALP	Faecalibacterium.prausnitzii.A2.165_mgs_0359	0.00599506	0.995891
AST	Faecalibacterium.prausnitzii.A2.165_mgs_0359	-0.26919	0.189443
iron	Faecalibacterium.prausnitzii.A2.165_mgs_0359	-0.122205	0.570676
UIBC	Faecalibacterium.prausnitzii.A2.165_mgs_0359	-0.0297501	0.993946
Hypertriglyceridemia	Unknown_mgs_0360	-0.00211565	0.991495
T2d	Unknown_mgs_0360	-0.0562682	0.999785
Hepatic	Unknown_mgs_0360	-0.0308864	0.963022
gallbladder	Unknown_mgs_0360	-0.00431359	0.999178
systolic_BP	Unknown_mgs_0360	9.27412e-05	0.9995
diastolic_BP	Unknown_mgs_0360	-0.0188573	0.967399
SBP.DBP	Unknown_mgs_0360	0.0727195	0.951654
C13	Unknown_mgs_0360	0.0612129	0.994322
group1	Unknown_mgs_0360	0.222629	0.35996
X2hC.Peptide	Unknown_mgs_0360	-0.120007	0.884621
X2.h_serum_insulin	Unknown_mgs_0360	-0.086867	0.983555
glucose	Unknown_mgs_0360	0.0213909	0.994353
Homocysteine	Unknown_mgs_0360	-0.209289	0.245965
VB12	Unknown_mgs_0360	-0.0278199	0.946779
C.Peptide	Unknown_mgs_0360	-0.0853969	0.850596
beta.collagen.degradation.products	Unknown_mgs_0360	-0.0740434	0.99832
folic.acid	Unknown_mgs_0360	0.11518	0.793363
Fasting_serum_insulin	Unknown_mgs_0360	-0.0462956	0.977236
Osteocalcin	Unknown_mgs_0360	0.0577553	0.931821
iPTH	Unknown_mgs_0360	0.119437	0.992603
tP1NP	Unknown_mgs_0360	0.0773532	0.932205
calcifediol	Unknown_mgs_0360	-0.100618	0.949348
GA	Unknown_mgs_0360	0.0507382	0.953136
HB	Unknown_mgs_0360	-0.156128	0.464902
HbA1c	Unknown_mgs_0360	-0.0288663	0.988392
RBC	Unknown_mgs_0360	-0.207392	0.218239
WBC	Unknown_mgs_0360	0.0289737	0.997393
Neutrophils	Unknown_mgs_0360	0.0389778	0.986793
Lymphocytes	Unknown_mgs_0360	-0.00683873	0.983865
Monocytes	Unknown_mgs_0360	-0.0193885	0.961499
Eosinophils	Unknown_mgs_0360	-0.0708127	0.934895
Basophils	Unknown_mgs_0360	0.0352199	0.958414
Hematocrit	Unknown_mgs_0360	-0.198064	0.310039
MCV	Unknown_mgs_0360	-0.000842047	0.997603
MCHC_V	Unknown_mgs_0360	-0.0251457	0.989751
MCHC_con	Unknown_mgs_0360	-0.0894046	0.902968
RDW	Unknown_mgs_0360	-0.103356	0.842094
PLT	Unknown_mgs_0360	0.0649736	0.902775
Mean_Platelet_Volume	Unknown_mgs_0360	0.00717999	0.997078
PDW	Unknown_mgs_0360	-0.0177407	0.991959
PCT	Unknown_mgs_0360	0.125369	0.826344
Reticulocyte	Unknown_mgs_0360	-0.126296	0.847242
X.LFR	Unknown_mgs_0360	0.00971341	0.996928
X.MFR	Unknown_mgs_0360	-0.00627387	0.992712
X.HFR	Unknown_mgs_0360	-0.0474738	0.996869
Prothrombin.time	Unknown_mgs_0360	-0.0398835	0.995291
APTT	Unknown_mgs_0360	0.13221	0.571273
Prothrombin_activity	Unknown_mgs_0360	-0.0154516	0.982367
plasma_fibrinogen	Unknown_mgs_0360	0.101637	0.98801
iNR	Unknown_mgs_0360	0.0128014	0.993351
Prothrombin.time2	Unknown_mgs_0360	0.0194502	0.989103
Serum.ferritin	Unknown_mgs_0360	-0.127865	0.540822
T3	Unknown_mgs_0360	-0.104044	0.844988
T4	Unknown_mgs_0360	-0.09091	0.656684
thyroxin	Unknown_mgs_0360	0.0371076	0.994623
TSH	Unknown_mgs_0360	0.00390929	0.997325
triiodothyronine	Unknown_mgs_0360	-0.0329142	0.993441
TPOA	Unknown_mgs_0360	-0.077463	0.881691
ATG	Unknown_mgs_0360	0.00314884	0.991146
FBG	Unknown_mgs_0360	-0.0749194	0.886535
E2	Unknown_mgs_0360	0.04831	0.973334
X0min.prolactin	Unknown_mgs_0360	0.0552981	0.982061
FSH	Unknown_mgs_0360	0.0602479	0.887939
P	Unknown_mgs_0360	0.184457	0.40004
T	Unknown_mgs_0360	-0.0697477	0.836361
LH	Unknown_mgs_0360	0.0591639	0.912545
ACL	Unknown_mgs_0360	-0.00481035	0.988353
IgG	Unknown_mgs_0360	-0.0281853	0.995656
IgM	Unknown_mgs_0360	0.000563002	0.997769
IgA	Unknown_mgs_0360	0.0291059	0.965974
B_lymphocytes	Unknown_mgs_0360	0.0177259	0.998906
NK	Unknown_mgs_0360	0.00702631	0.98861
ProBNP_E_	Unknown_mgs_0360	0.0996565	0.704017
CK	Unknown_mgs_0360	0.0156634	0.993008
CKMB	Unknown_mgs_0360	0.019041	0.988095
CKMB2	Unknown_mgs_0360	-0.0277695	0.970498
Troponin.I	Unknown_mgs_0360	-0.0777997	0.948104
Troponin.T	Unknown_mgs_0360	-0.081636	0.960004
MYOG	Unknown_mgs_0360	-0.0867712	0.985423
LDH	Unknown_mgs_0360	-0.0156242	0.990763
CRP	Unknown_mgs_0360	-0.058254	0.928644
β2.MG	Unknown_mgs_0360	0.0989423	0.67817
α.Microglobulin	Unknown_mgs_0360	-0.055267	0.992803
ACR	Unknown_mgs_0360	0.0855599	0.810201
mpas1.00.1.s.	Unknown_mgs_0360	-0.0876511	0.842067
mpas15.00.1.s.	Unknown_mgs_0360	-0.142594	0.54463
mpas130.00.1.s.	Unknown_mgs_0360	-0.171866	0.482365
mpas1200.00.1.s.	Unknown_mgs_0360	-0.157236	0.7768
chloride	Unknown_mgs_0360	-0.0373338	0.997024
AMY.	Unknown_mgs_0360	0.0677006	0.970719
NA1	Unknown_mgs_0360	0.0295163	0.997958
LPS	Unknown_mgs_0360	-0.128975	0.89475
Ca	Unknown_mgs_0360	-0.120634	0.876343
Ka	Unknown_mgs_0360	0.0391804	0.938716
APOA1	Unknown_mgs_0360	-0.0446855	0.928026
Mg	Unknown_mgs_0360	0.0188228	0.993555
APOB	Unknown_mgs_0360	-0.105806	0.661725
Inorganic_phosphorus	Unknown_mgs_0360	0.109047	0.911427
CO2	Unknown_mgs_0360	0.0426103	0.995318
APOE	Unknown_mgs_0360	-0.120959	0.570352
TBA	Unknown_mgs_0360	0.0394691	0.934618
CHOL	Unknown_mgs_0360	-0.104535	0.797012
TRIG	Unknown_mgs_0360	-0.140299	0.466161
CP	Unknown_mgs_0360	-0.0450942	0.991421
HDLC	Unknown_mgs_0360	-0.0222202	0.997446
MAO	Unknown_mgs_0360	-0.0917989	0.984268
LDLC	Unknown_mgs_0360	-0.0872847	0.908908
APOA	Unknown_mgs_0360	0.142796	0.571147
URIC	Unknown_mgs_0360	-0.183732	0.239776
BUN	Unknown_mgs_0360	-0.0940783	0.991696
CREA	Unknown_mgs_0360	-0.0652047	0.821256
TP	Unknown_mgs_0360	0.0775368	0.995597
TBIL	Unknown_mgs_0360	-0.0158131	0.990202
GGT	Unknown_mgs_0360	-0.163795	0.27022
ALB	Unknown_mgs_0360	0.0483035	0.966048
ALT	Unknown_mgs_0360	-0.138712	0.406039
DBIL	Unknown_mgs_0360	-0.0255496	0.952371
ALP	Unknown_mgs_0360	-0.055857	0.974143
AST	Unknown_mgs_0360	-0.116884	0.627997
iron	Unknown_mgs_0360	-0.0209264	0.957413
UIBC	Unknown_mgs_0360	0.0322809	0.993946
Hypertriglyceridemia	Unknown_mgs_0366	0.0255679	0.964557
T2d	Unknown_mgs_0366	0.0201168	0.999785
Hepatic	Unknown_mgs_0366	0.00954374	0.99683
gallbladder	Unknown_mgs_0366	0.11246	0.999178
systolic_BP	Unknown_mgs_0366	0.214843	0.638049
diastolic_BP	Unknown_mgs_0366	0.0871	0.779712
SBP.DBP	Unknown_mgs_0366	0.122479	0.902799
C13	Unknown_mgs_0366	0.16575	0.994322
group1	Unknown_mgs_0366	-0.0712749	0.845492
X2hC.Peptide	Unknown_mgs_0366	-0.215575	0.747091
X2.h_serum_insulin	Unknown_mgs_0366	-0.153929	0.983555
glucose	Unknown_mgs_0366	-0.0256113	0.994353
Homocysteine	Unknown_mgs_0366	-0.17208	0.357365
VB12	Unknown_mgs_0366	0.161456	0.728447
C.Peptide	Unknown_mgs_0366	0.0241942	0.950594
beta.collagen.degradation.products	Unknown_mgs_0366	-0.0671981	0.99832
folic.acid	Unknown_mgs_0366	0.0515572	0.925557
Fasting_serum_insulin	Unknown_mgs_0366	0.053447	0.975742
Osteocalcin	Unknown_mgs_0366	0.0376284	0.947253
iPTH	Unknown_mgs_0366	-0.0839602	0.993348
tP1NP	Unknown_mgs_0366	-0.00644651	0.984424
calcifediol	Unknown_mgs_0366	0.0774583	0.949348
GA	Unknown_mgs_0366	0.0183665	0.992106
HB	Unknown_mgs_0366	0.0628724	0.805971
HbA1c	Unknown_mgs_0366	-0.0828311	0.871881
RBC	Unknown_mgs_0366	0.0224086	0.934331
WBC	Unknown_mgs_0366	0.0793434	0.997393
Neutrophils	Unknown_mgs_0366	-0.0912174	0.986793
Lymphocytes	Unknown_mgs_0366	0.135526	0.850298
Monocytes	Unknown_mgs_0366	-0.260766	0.3191
Eosinophils	Unknown_mgs_0366	0.0778977	0.924517
Basophils	Unknown_mgs_0366	0.146084	0.951036
Hematocrit	Unknown_mgs_0366	0.0129238	0.986888
MCV	Unknown_mgs_0366	-0.0346993	0.997603
MCHC_V	Unknown_mgs_0366	0.0848398	0.989751
MCHC_con	Unknown_mgs_0366	0.15384	0.902968
RDW	Unknown_mgs_0366	-0.241027	0.625043
PLT	Unknown_mgs_0366	-0.0243667	0.995086
Mean_Platelet_Volume	Unknown_mgs_0366	-0.233702	0.570284
PDW	Unknown_mgs_0366	-0.253203	0.751196
PCT	Unknown_mgs_0366	-0.0762908	0.876965
Reticulocyte	Unknown_mgs_0366	0.0251647	0.9736
X.LFR	Unknown_mgs_0366	0.0962448	0.984523
X.MFR	Unknown_mgs_0366	-0.099693	0.982224
X.HFR	Unknown_mgs_0366	-0.105386	0.94117
Prothrombin.time	Unknown_mgs_0366	0.201009	0.995291
APTT	Unknown_mgs_0366	-0.0216173	0.951895
Prothrombin_activity	Unknown_mgs_0366	-0.0189473	0.982367
plasma_fibrinogen	Unknown_mgs_0366	-0.14574	0.98801
iNR	Unknown_mgs_0366	0.0174773	0.993351
Prothrombin.time2	Unknown_mgs_0366	0.0249426	0.989103
Serum.ferritin	Unknown_mgs_0366	-0.0948038	0.617111
T3	Unknown_mgs_0366	-0.102331	0.844988
T4	Unknown_mgs_0366	-0.0815022	0.672953
thyroxin	Unknown_mgs_0366	-0.0727243	0.956719
TSH	Unknown_mgs_0366	0.0282422	0.94878
triiodothyronine	Unknown_mgs_0366	-0.115997	0.896817
TPOA	Unknown_mgs_0366	0.0360803	0.927804
ATG	Unknown_mgs_0366	-0.194857	0.65317
FBG	Unknown_mgs_0366	-0.147943	0.846817
E2	Unknown_mgs_0366	-0.00635824	0.995284
X0min.prolactin	Unknown_mgs_0366	0.105124	0.94961
FSH	Unknown_mgs_0366	0.0877386	0.826885
P	Unknown_mgs_0366	-0.0358184	0.889209
T	Unknown_mgs_0366	0.0288318	0.929717
LH	Unknown_mgs_0366	-0.0419321	0.930473
ACL	Unknown_mgs_0366	-0.237311	0.963742
IgG	Unknown_mgs_0366	0.0514523	0.995656
IgM	Unknown_mgs_0366	-0.0588932	0.997769
IgA	Unknown_mgs_0366	0.0323335	0.957474
B_lymphocytes	Unknown_mgs_0366	0.151424	0.788081
NK	Unknown_mgs_0366	0.064698	0.98861
ProBNP_E_	Unknown_mgs_0366	-0.0952866	0.719588
CK	Unknown_mgs_0366	0.082097	0.993008
CKMB	Unknown_mgs_0366	0.0393892	0.985165
CKMB2	Unknown_mgs_0366	0.130622	0.955083
Troponin.I	Unknown_mgs_0366	0.208265	0.948104
Troponin.T	Unknown_mgs_0366	-0.0481159	0.960004
MYOG	Unknown_mgs_0366	0.0130477	0.990579
LDH	Unknown_mgs_0366	0.00838348	0.990763
CRP	Unknown_mgs_0366	-0.0215668	0.963004
β2.MG	Unknown_mgs_0366	0.015902	0.95588
α.Microglobulin	Unknown_mgs_0366	0.00081944	0.999213
ACR	Unknown_mgs_0366	0.067565	0.867758
mpas1.00.1.s.	Unknown_mgs_0366	0.230972	0.618394
mpas15.00.1.s.	Unknown_mgs_0366	0.188759	0.418578
mpas130.00.1.s.	Unknown_mgs_0366	0.156219	0.482365
mpas1200.00.1.s.	Unknown_mgs_0366	0.106187	0.794499
chloride	Unknown_mgs_0366	-0.0453263	0.997024
AMY.	Unknown_mgs_0366	0.0753596	0.970719
NA1	Unknown_mgs_0366	-0.0585795	0.997958
LPS	Unknown_mgs_0366	0.0405007	0.950073
Ca	Unknown_mgs_0366	0.0755286	0.937791
Ka	Unknown_mgs_0366	0.0626222	0.928895
APOA1	Unknown_mgs_0366	0.11218	0.882772
Mg	Unknown_mgs_0366	0.047636	0.993555
APOB	Unknown_mgs_0366	0.0307329	0.906426
Inorganic_phosphorus	Unknown_mgs_0366	0.015755	0.998357
CO2	Unknown_mgs_0366	-0.0126095	0.997555
APOE	Unknown_mgs_0366	-0.00268037	0.990483
TBA	Unknown_mgs_0366	0.137888	0.70907
CHOL	Unknown_mgs_0366	0.116311	0.753587
TRIG	Unknown_mgs_0366	-0.0655351	0.776497
CP	Unknown_mgs_0366	0.0514543	0.991421
HDLC	Unknown_mgs_0366	0.0971135	0.889538
MAO	Unknown_mgs_0366	0.0165468	0.996525
LDLC	Unknown_mgs_0366	0.0961642	0.89643
APOA	Unknown_mgs_0366	0.043971	0.880108
URIC	Unknown_mgs_0366	-0.0736904	0.618805
BUN	Unknown_mgs_0366	0.0182492	0.991696
CREA	Unknown_mgs_0366	0.0291095	0.915625
TP	Unknown_mgs_0366	0.0719951	0.995597
TBIL	Unknown_mgs_0366	-0.120203	0.752592
GGT	Unknown_mgs_0366	-0.0774163	0.609389
ALB	Unknown_mgs_0366	-0.0210676	0.966048
ALT	Unknown_mgs_0366	-0.0395004	0.832148
DBIL	Unknown_mgs_0366	-0.078109	0.837462
ALP	Unknown_mgs_0366	-0.039251	0.974143
AST	Unknown_mgs_0366	-0.0250413	0.971372
iron	Unknown_mgs_0366	0.0104351	0.981813
UIBC	Unknown_mgs_0366	-0.0409705	0.993946
Hypertriglyceridemia	Alistipes.indistinctus.YIT.12060_mgs_0367	-0.145644	0.807225
T2d	Alistipes.indistinctus.YIT.12060_mgs_0367	0.0390774	0.999785
Hepatic	Alistipes.indistinctus.YIT.12060_mgs_0367	-0.167292	0.737234
gallbladder	Alistipes.indistinctus.YIT.12060_mgs_0367	0.0285952	0.999178
systolic_BP	Alistipes.indistinctus.YIT.12060_mgs_0367	-0.192217	0.806207
diastolic_BP	Alistipes.indistinctus.YIT.12060_mgs_0367	-0.149656	0.558038
SBP.DBP	Alistipes.indistinctus.YIT.12060_mgs_0367	-0.0302514	0.985209
C13	Alistipes.indistinctus.YIT.12060_mgs_0367	0.0490854	0.994322
group1	Alistipes.indistinctus.YIT.12060_mgs_0367	0.032153	0.941715
X2hC.Peptide	Alistipes.indistinctus.YIT.12060_mgs_0367	-0.0447485	0.97265
X2.h_serum_insulin	Alistipes.indistinctus.YIT.12060_mgs_0367	-0.116325	0.983555
glucose	Alistipes.indistinctus.YIT.12060_mgs_0367	0.0143303	0.994353
Homocysteine	Alistipes.indistinctus.YIT.12060_mgs_0367	-0.152988	0.43088
VB12	Alistipes.indistinctus.YIT.12060_mgs_0367	-0.0886869	0.875917
C.Peptide	Alistipes.indistinctus.YIT.12060_mgs_0367	-0.112015	0.774776
beta.collagen.degradation.products	Alistipes.indistinctus.YIT.12060_mgs_0367	-0.00763513	0.99832
folic.acid	Alistipes.indistinctus.YIT.12060_mgs_0367	0.135122	0.757227
Fasting_serum_insulin	Alistipes.indistinctus.YIT.12060_mgs_0367	-0.125764	0.967781
Osteocalcin	Alistipes.indistinctus.YIT.12060_mgs_0367	0.0585848	0.931821
iPTH	Alistipes.indistinctus.YIT.12060_mgs_0367	-0.0232977	0.993348
tP1NP	Alistipes.indistinctus.YIT.12060_mgs_0367	-0.0462817	0.955682
calcifediol	Alistipes.indistinctus.YIT.12060_mgs_0367	0.190762	0.780571
GA	Alistipes.indistinctus.YIT.12060_mgs_0367	0.0151756	0.992106
HB	Alistipes.indistinctus.YIT.12060_mgs_0367	-0.113678	0.662858
HbA1c	Alistipes.indistinctus.YIT.12060_mgs_0367	0.0414929	0.943236
RBC	Alistipes.indistinctus.YIT.12060_mgs_0367	-0.0432449	0.863014
WBC	Alistipes.indistinctus.YIT.12060_mgs_0367	-0.122676	0.997393
Neutrophils	Alistipes.indistinctus.YIT.12060_mgs_0367	-0.0399879	0.986793
Lymphocytes	Alistipes.indistinctus.YIT.12060_mgs_0367	0.0740643	0.874304
Monocytes	Alistipes.indistinctus.YIT.12060_mgs_0367	0.0518423	0.882248
Eosinophils	Alistipes.indistinctus.YIT.12060_mgs_0367	-0.0889787	0.924517
Basophils	Alistipes.indistinctus.YIT.12060_mgs_0367	-0.1455	0.951036
Hematocrit	Alistipes.indistinctus.YIT.12060_mgs_0367	-0.0716491	0.754027
MCV	Alistipes.indistinctus.YIT.12060_mgs_0367	-0.0996686	0.997603
MCHC_V	Alistipes.indistinctus.YIT.12060_mgs_0367	-0.145262	0.989751
MCHC_con	Alistipes.indistinctus.YIT.12060_mgs_0367	-0.145089	0.902968
RDW	Alistipes.indistinctus.YIT.12060_mgs_0367	0.135173	0.68881
PLT	Alistipes.indistinctus.YIT.12060_mgs_0367	0.0683397	0.902775
Mean_Platelet_Volume	Alistipes.indistinctus.YIT.12060_mgs_0367	0.0429759	0.961313
PDW	Alistipes.indistinctus.YIT.12060_mgs_0367	-0.000779128	0.998164
PCT	Alistipes.indistinctus.YIT.12060_mgs_0367	0.0898793	0.862965
Reticulocyte	Alistipes.indistinctus.YIT.12060_mgs_0367	-0.143705	0.839315
X.LFR	Alistipes.indistinctus.YIT.12060_mgs_0367	0.0311707	0.996928
X.MFR	Alistipes.indistinctus.YIT.12060_mgs_0367	-0.021991	0.992712
X.HFR	Alistipes.indistinctus.YIT.12060_mgs_0367	0.0189797	0.996869
Prothrombin.time	Alistipes.indistinctus.YIT.12060_mgs_0367	0.0234539	0.995291
APTT	Alistipes.indistinctus.YIT.12060_mgs_0367	0.103958	0.611597
Prothrombin_activity	Alistipes.indistinctus.YIT.12060_mgs_0367	-0.0388927	0.982367
plasma_fibrinogen	Alistipes.indistinctus.YIT.12060_mgs_0367	0.0252133	0.98801
iNR	Alistipes.indistinctus.YIT.12060_mgs_0367	0.0362639	0.993351
Prothrombin.time2	Alistipes.indistinctus.YIT.12060_mgs_0367	0.0361149	0.989103
Serum.ferritin	Alistipes.indistinctus.YIT.12060_mgs_0367	-0.142617	0.456917
T3	Alistipes.indistinctus.YIT.12060_mgs_0367	-0.0216132	0.975145
T4	Alistipes.indistinctus.YIT.12060_mgs_0367	-0.0106592	0.973243
thyroxin	Alistipes.indistinctus.YIT.12060_mgs_0367	0.0424094	0.994623
TSH	Alistipes.indistinctus.YIT.12060_mgs_0367	0.0212447	0.94878
triiodothyronine	Alistipes.indistinctus.YIT.12060_mgs_0367	0.032373	0.993441
TPOA	Alistipes.indistinctus.YIT.12060_mgs_0367	0.178589	0.594579
ATG	Alistipes.indistinctus.YIT.12060_mgs_0367	0.0684203	0.960153
FBG	Alistipes.indistinctus.YIT.12060_mgs_0367	-0.0200413	0.966687
E2	Alistipes.indistinctus.YIT.12060_mgs_0367	-0.0814581	0.966323
X0min.prolactin	Alistipes.indistinctus.YIT.12060_mgs_0367	-0.00670589	0.996063
FSH	Alistipes.indistinctus.YIT.12060_mgs_0367	0.159192	0.646192
P	Alistipes.indistinctus.YIT.12060_mgs_0367	0.00981031	0.976075
T	Alistipes.indistinctus.YIT.12060_mgs_0367	-0.0770404	0.825165
LH	Alistipes.indistinctus.YIT.12060_mgs_0367	0.10936	0.907656
ACL	Alistipes.indistinctus.YIT.12060_mgs_0367	0.0971157	0.963742
IgG	Alistipes.indistinctus.YIT.12060_mgs_0367	0.0131452	0.995656
IgM	Alistipes.indistinctus.YIT.12060_mgs_0367	-0.0881291	0.997769
IgA	Alistipes.indistinctus.YIT.12060_mgs_0367	0.153169	0.905703
B_lymphocytes	Alistipes.indistinctus.YIT.12060_mgs_0367	-0.0166166	0.998906
NK	Alistipes.indistinctus.YIT.12060_mgs_0367	0.0434948	0.98861
ProBNP_E_	Alistipes.indistinctus.YIT.12060_mgs_0367	0.0283016	0.928678
CK	Alistipes.indistinctus.YIT.12060_mgs_0367	0.0261265	0.993008
CKMB	Alistipes.indistinctus.YIT.12060_mgs_0367	0.0214461	0.985165
CKMB2	Alistipes.indistinctus.YIT.12060_mgs_0367	-0.126585	0.955083
Troponin.I	Alistipes.indistinctus.YIT.12060_mgs_0367	-0.00868606	0.997523
Troponin.T	Alistipes.indistinctus.YIT.12060_mgs_0367	-0.0565872	0.960004
MYOG	Alistipes.indistinctus.YIT.12060_mgs_0367	-0.0280491	0.990579
LDH	Alistipes.indistinctus.YIT.12060_mgs_0367	0.021766	0.990763
CRP	Alistipes.indistinctus.YIT.12060_mgs_0367	-0.0991763	0.919348
β2.MG	Alistipes.indistinctus.YIT.12060_mgs_0367	0.146669	0.516516
α.Microglobulin	Alistipes.indistinctus.YIT.12060_mgs_0367	0.0761936	0.992803
ACR	Alistipes.indistinctus.YIT.12060_mgs_0367	-0.104017	0.789617
mpas1.00.1.s.	Alistipes.indistinctus.YIT.12060_mgs_0367	-0.130496	0.74414
mpas15.00.1.s.	Alistipes.indistinctus.YIT.12060_mgs_0367	-0.125254	0.592759
mpas130.00.1.s.	Alistipes.indistinctus.YIT.12060_mgs_0367	-0.118832	0.584711
mpas1200.00.1.s.	Alistipes.indistinctus.YIT.12060_mgs_0367	-0.0757611	0.834931
chloride	Alistipes.indistinctus.YIT.12060_mgs_0367	-0.120949	0.997024
AMY.	Alistipes.indistinctus.YIT.12060_mgs_0367	0.0953061	0.958315
NA1	Alistipes.indistinctus.YIT.12060_mgs_0367	-0.0258168	0.997958
LPS	Alistipes.indistinctus.YIT.12060_mgs_0367	0.0270483	0.968958
Ca	Alistipes.indistinctus.YIT.12060_mgs_0367	0.0826547	0.929273
Ka	Alistipes.indistinctus.YIT.12060_mgs_0367	0.105104	0.885429
APOA1	Alistipes.indistinctus.YIT.12060_mgs_0367	-0.0424625	0.928026
Mg	Alistipes.indistinctus.YIT.12060_mgs_0367	-0.0137118	0.993555
APOB	Alistipes.indistinctus.YIT.12060_mgs_0367	-0.0592883	0.838333
Inorganic_phosphorus	Alistipes.indistinctus.YIT.12060_mgs_0367	-0.00389285	0.998357
CO2	Alistipes.indistinctus.YIT.12060_mgs_0367	0.0681559	0.995318
APOE	Alistipes.indistinctus.YIT.12060_mgs_0367	-0.0374154	0.867393
TBA	Alistipes.indistinctus.YIT.12060_mgs_0367	0.118616	0.794407
CHOL	Alistipes.indistinctus.YIT.12060_mgs_0367	-0.0303628	0.963431
TRIG	Alistipes.indistinctus.YIT.12060_mgs_0367	-0.0647423	0.777444
CP	Alistipes.indistinctus.YIT.12060_mgs_0367	-0.0531453	0.991421
HDLC	Alistipes.indistinctus.YIT.12060_mgs_0367	-0.015628	0.997446
MAO	Alistipes.indistinctus.YIT.12060_mgs_0367	-0.0908516	0.984268
LDLC	Alistipes.indistinctus.YIT.12060_mgs_0367	-0.0341732	0.952341
APOA	Alistipes.indistinctus.YIT.12060_mgs_0367	0.0263441	0.920365
URIC	Alistipes.indistinctus.YIT.12060_mgs_0367	-0.165894	0.286303
BUN	Alistipes.indistinctus.YIT.12060_mgs_0367	0.00317304	0.998548
CREA	Alistipes.indistinctus.YIT.12060_mgs_0367	0.0252105	0.916895
TP	Alistipes.indistinctus.YIT.12060_mgs_0367	0.0550177	0.995597
TBIL	Alistipes.indistinctus.YIT.12060_mgs_0367	-0.139895	0.728162
GGT	Alistipes.indistinctus.YIT.12060_mgs_0367	0.00642725	0.970675
ALB	Alistipes.indistinctus.YIT.12060_mgs_0367	-0.0109442	0.983968
ALT	Alistipes.indistinctus.YIT.12060_mgs_0367	-0.0397935	0.832148
DBIL	Alistipes.indistinctus.YIT.12060_mgs_0367	-0.13816	0.645608
ALP	Alistipes.indistinctus.YIT.12060_mgs_0367	0.0715033	0.974143
AST	Alistipes.indistinctus.YIT.12060_mgs_0367	0.059729	0.852013
iron	Alistipes.indistinctus.YIT.12060_mgs_0367	-0.105331	0.637573
UIBC	Alistipes.indistinctus.YIT.12060_mgs_0367	0.0410595	0.993946
Hypertriglyceridemia	Unknown_mgs_0368	-0.0578449	0.936232
T2d	Unknown_mgs_0368	-0.0842784	0.999785
Hepatic	Unknown_mgs_0368	-0.0793455	0.869967
gallbladder	Unknown_mgs_0368	0.00785924	0.999178
systolic_BP	Unknown_mgs_0368	0.0443608	0.956279
diastolic_BP	Unknown_mgs_0368	0.0657017	0.872484
SBP.DBP	Unknown_mgs_0368	-0.0454248	0.985209
C13	Unknown_mgs_0368	0.00757515	0.994322
group1	Unknown_mgs_0368	-0.00802022	0.961698
X2hC.Peptide	Unknown_mgs_0368	-0.06341	0.947701
X2.h_serum_insulin	Unknown_mgs_0368	-0.0313374	0.993837
glucose	Unknown_mgs_0368	-0.0346434	0.994353
Homocysteine	Unknown_mgs_0368	-0.155347	0.41316
VB12	Unknown_mgs_0368	0.0677818	0.880475
C.Peptide	Unknown_mgs_0368	-0.0212401	0.950594
beta.collagen.degradation.products	Unknown_mgs_0368	-0.00961948	0.99832
folic.acid	Unknown_mgs_0368	0.0581692	0.922771
Fasting_serum_insulin	Unknown_mgs_0368	0.0156384	0.992
Osteocalcin	Unknown_mgs_0368	0.0776907	0.907886
iPTH	Unknown_mgs_0368	-0.0103833	0.995695
tP1NP	Unknown_mgs_0368	0.0586961	0.955682
calcifediol	Unknown_mgs_0368	0.0523911	0.987211
GA	Unknown_mgs_0368	0.0113072	0.99297
HB	Unknown_mgs_0368	-0.0264179	0.959644
HbA1c	Unknown_mgs_0368	-0.157756	0.711596
RBC	Unknown_mgs_0368	-0.0616801	0.789702
WBC	Unknown_mgs_0368	-0.0708619	0.997393
Neutrophils	Unknown_mgs_0368	-0.0954798	0.986793
Lymphocytes	Unknown_mgs_0368	0.129115	0.852073
Monocytes	Unknown_mgs_0368	-0.253663	0.350994
Eosinophils	Unknown_mgs_0368	0.0980782	0.924517
Basophils	Unknown_mgs_0368	0.19588	0.951036
Hematocrit	Unknown_mgs_0368	-0.0745974	0.746725
MCV	Unknown_mgs_0368	-0.0185029	0.997603
MCHC_V	Unknown_mgs_0368	-0.0181721	0.989751
MCHC_con	Unknown_mgs_0368	0.0274601	0.946025
RDW	Unknown_mgs_0368	0.0484393	0.947758
PLT	Unknown_mgs_0368	-0.145867	0.868976
Mean_Platelet_Volume	Unknown_mgs_0368	0.0418374	0.961313
PDW	Unknown_mgs_0368	0.00457385	0.992334
PCT	Unknown_mgs_0368	-0.150488	0.826344
Reticulocyte	Unknown_mgs_0368	-0.00346354	0.994892
X.LFR	Unknown_mgs_0368	0.0271971	0.996928
X.MFR	Unknown_mgs_0368	-0.0505642	0.992712
X.HFR	Unknown_mgs_0368	0.108945	0.94117
Prothrombin.time	Unknown_mgs_0368	0.0813747	0.995291
APTT	Unknown_mgs_0368	-0.00011047	0.99985
Prothrombin_activity	Unknown_mgs_0368	0.043243	0.982367
plasma_fibrinogen	Unknown_mgs_0368	-0.0321557	0.98801
iNR	Unknown_mgs_0368	-0.04889	0.993351
Prothrombin.time2	Unknown_mgs_0368	-0.0439685	0.989103
Serum.ferritin	Unknown_mgs_0368	-0.10589	0.580705
T3	Unknown_mgs_0368	-0.118634	0.822177
T4	Unknown_mgs_0368	-0.100512	0.611699
thyroxin	Unknown_mgs_0368	-0.0781828	0.941173
TSH	Unknown_mgs_0368	0.181739	0.755076
triiodothyronine	Unknown_mgs_0368	-0.0731801	0.947487
TPOA	Unknown_mgs_0368	0.113654	0.805402
ATG	Unknown_mgs_0368	0.0323823	0.969801
FBG	Unknown_mgs_0368	-0.178101	0.809244
E2	Unknown_mgs_0368	0.00243257	0.995284
X0min.prolactin	Unknown_mgs_0368	0.0725828	0.950724
FSH	Unknown_mgs_0368	0.0385156	0.929003
P	Unknown_mgs_0368	0.0747816	0.773161
T	Unknown_mgs_0368	-0.0989744	0.777814
LH	Unknown_mgs_0368	-0.0278201	0.950988
ACL	Unknown_mgs_0368	-0.00428929	0.988353
IgG	Unknown_mgs_0368	0.0595378	0.995656
IgM	Unknown_mgs_0368	-0.0345646	0.997769
IgA	Unknown_mgs_0368	0.0875364	0.923564
B_lymphocytes	Unknown_mgs_0368	0.0453201	0.924315
NK	Unknown_mgs_0368	0.0278522	0.98861
ProBNP_E_	Unknown_mgs_0368	0.0554617	0.851917
CK	Unknown_mgs_0368	0.1156	0.993008
CKMB	Unknown_mgs_0368	0.0151526	0.988095
CKMB2	Unknown_mgs_0368	0.00937296	0.995457
Troponin.I	Unknown_mgs_0368	0.236292	0.948104
Troponin.T	Unknown_mgs_0368	-0.0545441	0.960004
MYOG	Unknown_mgs_0368	0.00412431	0.997064
LDH	Unknown_mgs_0368	0.0345919	0.990763
CRP	Unknown_mgs_0368	0.0088092	0.993403
β2.MG	Unknown_mgs_0368	0.100848	0.676787
α.Microglobulin	Unknown_mgs_0368	-0.00718247	0.997912
ACR	Unknown_mgs_0368	0.0766186	0.846997
mpas1.00.1.s.	Unknown_mgs_0368	-0.0234813	0.97004
mpas15.00.1.s.	Unknown_mgs_0368	-0.0600072	0.779755
mpas130.00.1.s.	Unknown_mgs_0368	-0.0108257	0.953212
mpas1200.00.1.s.	Unknown_mgs_0368	-0.0524648	0.88571
chloride	Unknown_mgs_0368	0.0237892	0.997024
AMY.	Unknown_mgs_0368	0.0532017	0.970719
NA1	Unknown_mgs_0368	-0.10745	0.997958
LPS	Unknown_mgs_0368	-0.180636	0.864486
Ca	Unknown_mgs_0368	0.0940917	0.876534
Ka	Unknown_mgs_0368	0.000462591	0.9958
APOA1	Unknown_mgs_0368	0.284568	0.476449
Mg	Unknown_mgs_0368	0.00125451	0.99792
APOB	Unknown_mgs_0368	-0.0874023	0.742743
Inorganic_phosphorus	Unknown_mgs_0368	-0.0227188	0.998357
CO2	Unknown_mgs_0368	-0.10248	0.995318
APOE	Unknown_mgs_0368	0.0572176	0.837559
TBA	Unknown_mgs_0368	0.0559296	0.919917
CHOL	Unknown_mgs_0368	0.0711769	0.846796
TRIG	Unknown_mgs_0368	-0.0789041	0.719852
CP	Unknown_mgs_0368	0.0622497	0.991421
HDLC	Unknown_mgs_0368	0.268865	0.575944
MAO	Unknown_mgs_0368	0.127145	0.949313
LDLC	Unknown_mgs_0368	-0.0294329	0.959224
APOA	Unknown_mgs_0368	0.0300675	0.905269
URIC	Unknown_mgs_0368	-0.153936	0.326231
BUN	Unknown_mgs_0368	0.197231	0.92367
CREA	Unknown_mgs_0368	-0.0651773	0.821256
TP	Unknown_mgs_0368	0.134396	0.995597
TBIL	Unknown_mgs_0368	0.0197362	0.989585
GGT	Unknown_mgs_0368	-0.11963	0.4408
ALB	Unknown_mgs_0368	0.0362326	0.966048
ALT	Unknown_mgs_0368	-0.0649419	0.726422
DBIL	Unknown_mgs_0368	0.0427997	0.914456
ALP	Unknown_mgs_0368	-0.0739925	0.974143
AST	Unknown_mgs_0368	-0.108519	0.693769
iron	Unknown_mgs_0368	-0.0289574	0.937904
UIBC	Unknown_mgs_0368	0.0270335	0.993946
Hypertriglyceridemia	Unknown_mgs_0369	-0.0108213	0.977952
T2d	Unknown_mgs_0369	0.00493417	0.999785
Hepatic	Unknown_mgs_0369	0.0457055	0.920813
gallbladder	Unknown_mgs_0369	0.071685	0.999178
systolic_BP	Unknown_mgs_0369	0.0349752	0.956279
diastolic_BP	Unknown_mgs_0369	-0.0906672	0.765874
SBP.DBP	Unknown_mgs_0369	0.141018	0.902799
C13	Unknown_mgs_0369	0.115889	0.994322
group1	Unknown_mgs_0369	0.067833	0.851804
X2hC.Peptide	Unknown_mgs_0369	-0.0988585	0.884621
X2.h_serum_insulin	Unknown_mgs_0369	-0.171166	0.983555
glucose	Unknown_mgs_0369	0.0847887	0.994353
Homocysteine	Unknown_mgs_0369	-0.115893	0.530165
VB12	Unknown_mgs_0369	-0.0369288	0.943516
C.Peptide	Unknown_mgs_0369	0.061423	0.88851
beta.collagen.degradation.products	Unknown_mgs_0369	-0.0267114	0.99832
folic.acid	Unknown_mgs_0369	0.066868	0.922771
Fasting_serum_insulin	Unknown_mgs_0369	0.057929	0.975518
Osteocalcin	Unknown_mgs_0369	-0.0348015	0.950963
iPTH	Unknown_mgs_0369	0.051712	0.993348
tP1NP	Unknown_mgs_0369	-0.00445372	0.988007
calcifediol	Unknown_mgs_0369	0.0673788	0.979652
GA	Unknown_mgs_0369	-0.0383049	0.969407
HB	Unknown_mgs_0369	-0.0164821	0.968439
HbA1c	Unknown_mgs_0369	0.0957571	0.84952
RBC	Unknown_mgs_0369	-0.014537	0.954912
WBC	Unknown_mgs_0369	-0.123916	0.997393
Neutrophils	Unknown_mgs_0369	-0.199549	0.916739
Lymphocytes	Unknown_mgs_0369	0.214072	0.659518
Monocytes	Unknown_mgs_0369	0.0146116	0.972761
Eosinophils	Unknown_mgs_0369	-0.0119724	0.979245
Basophils	Unknown_mgs_0369	-0.0599226	0.951036
Hematocrit	Unknown_mgs_0369	-0.000793827	0.994774
MCV	Unknown_mgs_0369	0.0960736	0.997603
MCHC_V	Unknown_mgs_0369	0.102818	0.989751
MCHC_con	Unknown_mgs_0369	0.0694103	0.942968
RDW	Unknown_mgs_0369	0.00188177	0.998694
PLT	Unknown_mgs_0369	0.00253028	0.998359
Mean_Platelet_Volume	Unknown_mgs_0369	0.0536326	0.961313
PDW	Unknown_mgs_0369	0.023019	0.991959
PCT	Unknown_mgs_0369	-0.00397005	0.990575
Reticulocyte	Unknown_mgs_0369	-0.0074346	0.992335
X.LFR	Unknown_mgs_0369	0.00936722	0.996928
X.MFR	Unknown_mgs_0369	-0.00359176	0.992712
X.HFR	Unknown_mgs_0369	-0.0303657	0.996869
Prothrombin.time	Unknown_mgs_0369	0.053825	0.995291
APTT	Unknown_mgs_0369	0.101676	0.623447
Prothrombin_activity	Unknown_mgs_0369	-0.123939	0.982367
plasma_fibrinogen	Unknown_mgs_0369	-0.0364187	0.98801
iNR	Unknown_mgs_0369	0.118088	0.993351
Prothrombin.time2	Unknown_mgs_0369	0.122053	0.989103
Serum.ferritin	Unknown_mgs_0369	0.00829643	0.979887
T3	Unknown_mgs_0369	-0.00592682	0.996112
T4	Unknown_mgs_0369	-0.0356814	0.862255
thyroxin	Unknown_mgs_0369	-0.0689919	0.956719
TSH	Unknown_mgs_0369	-0.0893491	0.921198
triiodothyronine	Unknown_mgs_0369	-0.116677	0.896817
TPOA	Unknown_mgs_0369	0.17603	0.604873
ATG	Unknown_mgs_0369	-0.0481724	0.969801
FBG	Unknown_mgs_0369	-0.038121	0.951447
E2	Unknown_mgs_0369	0.107195	0.955931
X0min.prolactin	Unknown_mgs_0369	0.0521798	0.983937
FSH	Unknown_mgs_0369	-0.0183369	0.970396
P	Unknown_mgs_0369	0.073681	0.774763
T	Unknown_mgs_0369	-0.00239143	0.99168
LH	Unknown_mgs_0369	-0.0164574	0.987595
ACL	Unknown_mgs_0369	-0.0625462	0.963742
IgG	Unknown_mgs_0369	0.092595	0.995656
IgM	Unknown_mgs_0369	-0.0647472	0.997769
IgA	Unknown_mgs_0369	0.0694471	0.947061
B_lymphocytes	Unknown_mgs_0369	0.0665736	0.897138
NK	Unknown_mgs_0369	0.0557428	0.98861
ProBNP_E_	Unknown_mgs_0369	-0.0309069	0.925425
CK	Unknown_mgs_0369	0.0041754	0.993008
CKMB	Unknown_mgs_0369	0.0206366	0.98624
CKMB2	Unknown_mgs_0369	0.0675714	0.955083
Troponin.I	Unknown_mgs_0369	0.0953325	0.948104
Troponin.T	Unknown_mgs_0369	0.0244193	0.960004
MYOG	Unknown_mgs_0369	0.0477556	0.985423
LDH	Unknown_mgs_0369	-0.0708132	0.990763
CRP	Unknown_mgs_0369	-0.0569174	0.928644
β2.MG	Unknown_mgs_0369	0.0857492	0.737135
α.Microglobulin	Unknown_mgs_0369	0.113286	0.992803
ACR	Unknown_mgs_0369	0.00959001	0.987572
mpas1.00.1.s.	Unknown_mgs_0369	-0.0748431	0.88012
mpas15.00.1.s.	Unknown_mgs_0369	-0.0854267	0.666472
mpas130.00.1.s.	Unknown_mgs_0369	-0.0778063	0.706726
mpas1200.00.1.s.	Unknown_mgs_0369	-0.145189	0.7768
chloride	Unknown_mgs_0369	0.0367494	0.997024
AMY.	Unknown_mgs_0369	-0.000996309	0.999099
NA1	Unknown_mgs_0369	0.0536919	0.997958
LPS	Unknown_mgs_0369	-0.000244245	0.999674
Ca	Unknown_mgs_0369	0.000534855	0.996011
Ka	Unknown_mgs_0369	0.0492123	0.938716
APOA1	Unknown_mgs_0369	-0.0676339	0.89969
Mg	Unknown_mgs_0369	0.00640966	0.99792
APOB	Unknown_mgs_0369	0.0164668	0.94411
Inorganic_phosphorus	Unknown_mgs_0369	-0.0275454	0.998357
CO2	Unknown_mgs_0369	0.0114356	0.997555
APOE	Unknown_mgs_0369	-0.0403147	0.855877
TBA	Unknown_mgs_0369	0.069868	0.903616
CHOL	Unknown_mgs_0369	-0.00655261	0.992067
TRIG	Unknown_mgs_0369	-0.0500202	0.833047
CP	Unknown_mgs_0369	-0.0672549	0.991421
HDLC	Unknown_mgs_0369	-0.0359751	0.977484
MAO	Unknown_mgs_0369	0.0084794	0.996525
LDLC	Unknown_mgs_0369	0.0316871	0.958637
APOA	Unknown_mgs_0369	0.115297	0.6413
URIC	Unknown_mgs_0369	-0.0613004	0.69399
BUN	Unknown_mgs_0369	0.0806264	0.991696
CREA	Unknown_mgs_0369	-0.022944	0.919412
TP	Unknown_mgs_0369	0.0322838	0.995597
TBIL	Unknown_mgs_0369	-0.108678	0.816576
GGT	Unknown_mgs_0369	0.0732266	0.635782
ALB	Unknown_mgs_0369	0.0089847	0.985735
ALT	Unknown_mgs_0369	0.0668479	0.714785
DBIL	Unknown_mgs_0369	-0.114861	0.712542
ALP	Unknown_mgs_0369	0.017515	0.974143
AST	Unknown_mgs_0369	0.0550805	0.867098
iron	Unknown_mgs_0369	0.0130665	0.976156
UIBC	Unknown_mgs_0369	-0.0294783	0.993946
Hypertriglyceridemia	Unknown_mgs_0372	0.10375	0.915407
T2d	Unknown_mgs_0372	-0.136515	0.999785
Hepatic	Unknown_mgs_0372	-0.0388399	0.940491
gallbladder	Unknown_mgs_0372	-0.00673992	0.999178
systolic_BP	Unknown_mgs_0372	0.0314348	0.956279
diastolic_BP	Unknown_mgs_0372	0.0182487	0.967399
SBP.DBP	Unknown_mgs_0372	0.00642223	0.985209
C13	Unknown_mgs_0372	-0.0993935	0.994322
group1	Unknown_mgs_0372	0.101794	0.741634
X2hC.Peptide	Unknown_mgs_0372	-0.0169931	0.985172
X2.h_serum_insulin	Unknown_mgs_0372	-0.0148397	0.993837
glucose	Unknown_mgs_0372	-0.0223955	0.994353
Homocysteine	Unknown_mgs_0372	0.0875703	0.687026
VB12	Unknown_mgs_0372	-0.100398	0.868986
C.Peptide	Unknown_mgs_0372	-0.0704567	0.88851
beta.collagen.degradation.products	Unknown_mgs_0372	-0.0390014	0.99832
folic.acid	Unknown_mgs_0372	-0.0679179	0.922771
Fasting_serum_insulin	Unknown_mgs_0372	-0.0515884	0.975742
Osteocalcin	Unknown_mgs_0372	0.0486037	0.937518
iPTH	Unknown_mgs_0372	0.0930987	0.993348
tP1NP	Unknown_mgs_0372	0.0670325	0.955682
calcifediol	Unknown_mgs_0372	-0.211744	0.647501
GA	Unknown_mgs_0372	-0.0335044	0.970055
HB	Unknown_mgs_0372	-0.0795219	0.767155
HbA1c	Unknown_mgs_0372	-0.208324	0.622553
RBC	Unknown_mgs_0372	-0.200522	0.233922
WBC	Unknown_mgs_0372	-0.0545375	0.997393
Neutrophils	Unknown_mgs_0372	0.0917564	0.986793
Lymphocytes	Unknown_mgs_0372	-0.0293496	0.955281
Monocytes	Unknown_mgs_0372	-0.178234	0.475689
Eosinophils	Unknown_mgs_0372	-0.0727383	0.934895
Basophils	Unknown_mgs_0372	-0.00947242	0.995328
Hematocrit	Unknown_mgs_0372	-0.183107	0.314991
MCV	Unknown_mgs_0372	0.0287829	0.997603
MCHC_V	Unknown_mgs_0372	0.0858332	0.989751
MCHC_con	Unknown_mgs_0372	0.104841	0.902968
RDW	Unknown_mgs_0372	-0.083702	0.903619
PLT	Unknown_mgs_0372	-0.0658844	0.902775
Mean_Platelet_Volume	Unknown_mgs_0372	0.0154277	0.990978
PDW	Unknown_mgs_0372	0.0238189	0.991959
PCT	Unknown_mgs_0372	-0.0948999	0.856469
Reticulocyte	Unknown_mgs_0372	-0.00993112	0.983391
X.LFR	Unknown_mgs_0372	-0.115501	0.915859
X.MFR	Unknown_mgs_0372	0.104916	0.977153
X.HFR	Unknown_mgs_0372	0.105095	0.94117
Prothrombin.time	Unknown_mgs_0372	0.0179789	0.995291
APTT	Unknown_mgs_0372	-0.0128368	0.955305
Prothrombin_activity	Unknown_mgs_0372	0.0312449	0.982367
plasma_fibrinogen	Unknown_mgs_0372	0.0381904	0.98801
iNR	Unknown_mgs_0372	-0.0363697	0.993351
Prothrombin.time2	Unknown_mgs_0372	-0.021841	0.989103
Serum.ferritin	Unknown_mgs_0372	-0.143421	0.451458
T3	Unknown_mgs_0372	-0.107134	0.844327
T4	Unknown_mgs_0372	-0.101793	0.605207
thyroxin	Unknown_mgs_0372	-0.0247108	0.994623
TSH	Unknown_mgs_0372	0.0422157	0.94878
triiodothyronine	Unknown_mgs_0372	-0.106843	0.896817
TPOA	Unknown_mgs_0372	-0.180694	0.594579
ATG	Unknown_mgs_0372	-0.0432001	0.969801
FBG	Unknown_mgs_0372	-0.0952747	0.886535
E2	Unknown_mgs_0372	0.0151876	0.995284
X0min.prolactin	Unknown_mgs_0372	0.118517	0.94961
FSH	Unknown_mgs_0372	0.0577079	0.90402
P	Unknown_mgs_0372	0.205983	0.346667
T	Unknown_mgs_0372	-0.0904334	0.80862
LH	Unknown_mgs_0372	0.0209559	0.968879
ACL	Unknown_mgs_0372	-0.0338141	0.963742
IgG	Unknown_mgs_0372	-0.125353	0.995656
IgM	Unknown_mgs_0372	0.0430676	0.997769
IgA	Unknown_mgs_0372	-0.0456336	0.955071
B_lymphocytes	Unknown_mgs_0372	0.095107	0.864897
NK	Unknown_mgs_0372	0.00365057	0.98861
ProBNP_E_	Unknown_mgs_0372	0.04806	0.867597
CK	Unknown_mgs_0372	0.0917944	0.993008
CKMB	Unknown_mgs_0372	0.163032	0.985165
CKMB2	Unknown_mgs_0372	0.143379	0.955083
Troponin.I	Unknown_mgs_0372	0.0747655	0.948104
Troponin.T	Unknown_mgs_0372	0.0313782	0.960004
MYOG	Unknown_mgs_0372	0.0415464	0.985423
LDH	Unknown_mgs_0372	0.0509184	0.990763
CRP	Unknown_mgs_0372	0.0217676	0.963004
β2.MG	Unknown_mgs_0372	0.0314525	0.903376
α.Microglobulin	Unknown_mgs_0372	-0.113064	0.992803
ACR	Unknown_mgs_0372	-0.0543988	0.915858
mpas1.00.1.s.	Unknown_mgs_0372	-0.10336	0.794586
mpas15.00.1.s.	Unknown_mgs_0372	-0.0101833	0.980377
mpas130.00.1.s.	Unknown_mgs_0372	0.0156525	0.935185
mpas1200.00.1.s.	Unknown_mgs_0372	0.0221934	0.953004
chloride	Unknown_mgs_0372	0.0138191	0.997024
AMY.	Unknown_mgs_0372	0.0228784	0.991416
NA1	Unknown_mgs_0372	0.0589211	0.997958
LPS	Unknown_mgs_0372	-0.131221	0.89475
Ca	Unknown_mgs_0372	0.00875581	0.984761
Ka	Unknown_mgs_0372	0.0503602	0.937948
APOA1	Unknown_mgs_0372	0.148392	0.785747
Mg	Unknown_mgs_0372	0.123148	0.993555
APOB	Unknown_mgs_0372	-0.00449939	0.980928
Inorganic_phosphorus	Unknown_mgs_0372	0.0828753	0.911427
CO2	Unknown_mgs_0372	-0.0385211	0.995318
APOE	Unknown_mgs_0372	0.119994	0.570352
TBA	Unknown_mgs_0372	0.00220297	0.998242
CHOL	Unknown_mgs_0372	0.0503277	0.910108
TRIG	Unknown_mgs_0372	0.012054	0.956041
CP	Unknown_mgs_0372	-0.0295988	0.991421
HDLC	Unknown_mgs_0372	0.106086	0.872179
MAO	Unknown_mgs_0372	0.00671251	0.996525
LDLC	Unknown_mgs_0372	0.00804397	0.997163
APOA	Unknown_mgs_0372	0.00200504	0.995405
URIC	Unknown_mgs_0372	0.00114065	0.998176
BUN	Unknown_mgs_0372	-0.110792	0.991696
CREA	Unknown_mgs_0372	-0.00944047	0.968481
TP	Unknown_mgs_0372	0.121261	0.995597
TBIL	Unknown_mgs_0372	0.0242276	0.982043
GGT	Unknown_mgs_0372	-0.177037	0.23967
ALB	Unknown_mgs_0372	0.188972	0.91206
ALT	Unknown_mgs_0372	-0.15264	0.353192
DBIL	Unknown_mgs_0372	0.0147756	0.985113
ALP	Unknown_mgs_0372	0.124816	0.974143
AST	Unknown_mgs_0372	-0.111209	0.667845
iron	Unknown_mgs_0372	-0.0305088	0.926643
UIBC	Unknown_mgs_0372	0.127235	0.993946
Hypertriglyceridemia	Veillonella.parvula.HSIVP1_mgs_0373	-0.253014	0.539823
T2d	Veillonella.parvula.HSIVP1_mgs_0373	0.0338723	0.999785
Hepatic	Veillonella.parvula.HSIVP1_mgs_0373	-0.133687	0.737234
gallbladder	Veillonella.parvula.HSIVP1_mgs_0373	-0.0177896	0.999178
systolic_BP	Veillonella.parvula.HSIVP1_mgs_0373	-0.163531	0.806207
diastolic_BP	Veillonella.parvula.HSIVP1_mgs_0373	-0.188222	0.519245
SBP.DBP	Veillonella.parvula.HSIVP1_mgs_0373	0.0514099	0.985209
C13	Veillonella.parvula.HSIVP1_mgs_0373	0.0552098	0.994322
group1	Veillonella.parvula.HSIVP1_mgs_0373	0.0271769	0.957849
X2hC.Peptide	Veillonella.parvula.HSIVP1_mgs_0373	0.00360385	0.992452
X2.h_serum_insulin	Veillonella.parvula.HSIVP1_mgs_0373	-0.021152	0.993837
glucose	Veillonella.parvula.HSIVP1_mgs_0373	-0.112928	0.994353
Homocysteine	Veillonella.parvula.HSIVP1_mgs_0373	-0.125638	0.508766
VB12	Veillonella.parvula.HSIVP1_mgs_0373	0.110573	0.836822
C.Peptide	Veillonella.parvula.HSIVP1_mgs_0373	-0.266225	0.567136
beta.collagen.degradation.products	Veillonella.parvula.HSIVP1_mgs_0373	-0.0250068	0.99832
folic.acid	Veillonella.parvula.HSIVP1_mgs_0373	0.125751	0.77914
Fasting_serum_insulin	Veillonella.parvula.HSIVP1_mgs_0373	-0.225534	0.583847
Osteocalcin	Veillonella.parvula.HSIVP1_mgs_0373	-0.0183238	0.987062
iPTH	Veillonella.parvula.HSIVP1_mgs_0373	-0.127754	0.992603
tP1NP	Veillonella.parvula.HSIVP1_mgs_0373	0.0285537	0.963541
calcifediol	Veillonella.parvula.HSIVP1_mgs_0373	0.0341341	0.987211
GA	Veillonella.parvula.HSIVP1_mgs_0373	-0.0441388	0.966675
HB	Veillonella.parvula.HSIVP1_mgs_0373	-0.242055	0.321407
HbA1c	Veillonella.parvula.HSIVP1_mgs_0373	-0.0800292	0.871881
RBC	Veillonella.parvula.HSIVP1_mgs_0373	-0.226371	0.197905
WBC	Veillonella.parvula.HSIVP1_mgs_0373	-0.135263	0.997393
Neutrophils	Veillonella.parvula.HSIVP1_mgs_0373	-0.073136	0.986793
Lymphocytes	Veillonella.parvula.HSIVP1_mgs_0373	0.0263327	0.955281
Monocytes	Veillonella.parvula.HSIVP1_mgs_0373	0.0376024	0.931819
Eosinophils	Veillonella.parvula.HSIVP1_mgs_0373	0.0866886	0.924517
Basophils	Veillonella.parvula.HSIVP1_mgs_0373	-0.0840869	0.951036
Hematocrit	Veillonella.parvula.HSIVP1_mgs_0373	-0.248134	0.300484
MCV	Veillonella.parvula.HSIVP1_mgs_0373	-0.081575	0.997603
MCHC_V	Veillonella.parvula.HSIVP1_mgs_0373	-0.0645188	0.989751
MCHC_con	Veillonella.parvula.HSIVP1_mgs_0373	-0.080179	0.902968
RDW	Veillonella.parvula.HSIVP1_mgs_0373	-0.000646394	0.998694
PLT	Veillonella.parvula.HSIVP1_mgs_0373	-0.0915591	0.868976
Mean_Platelet_Volume	Veillonella.parvula.HSIVP1_mgs_0373	0.0156424	0.990978
PDW	Veillonella.parvula.HSIVP1_mgs_0373	-0.0543095	0.965601
PCT	Veillonella.parvula.HSIVP1_mgs_0373	-0.134717	0.826344
Reticulocyte	Veillonella.parvula.HSIVP1_mgs_0373	-0.119694	0.847242
X.LFR	Veillonella.parvula.HSIVP1_mgs_0373	0.171506	0.829374
X.MFR	Veillonella.parvula.HSIVP1_mgs_0373	-0.174809	0.783416
X.HFR	Veillonella.parvula.HSIVP1_mgs_0373	-0.0829592	0.94117
Prothrombin.time	Veillonella.parvula.HSIVP1_mgs_0373	-0.113921	0.995291
APTT	Veillonella.parvula.HSIVP1_mgs_0373	0.0752178	0.774101
Prothrombin_activity	Veillonella.parvula.HSIVP1_mgs_0373	-0.150847	0.982367
plasma_fibrinogen	Veillonella.parvula.HSIVP1_mgs_0373	0.110869	0.98801
iNR	Veillonella.parvula.HSIVP1_mgs_0373	0.156101	0.993351
Prothrombin.time2	Veillonella.parvula.HSIVP1_mgs_0373	0.146965	0.989103
Serum.ferritin	Veillonella.parvula.HSIVP1_mgs_0373	-0.224676	0.17224
T3	Veillonella.parvula.HSIVP1_mgs_0373	-0.151195	0.720636
T4	Veillonella.parvula.HSIVP1_mgs_0373	0.112504	0.550782
thyroxin	Veillonella.parvula.HSIVP1_mgs_0373	0.213349	0.394488
TSH	Veillonella.parvula.HSIVP1_mgs_0373	0.0503831	0.94878
triiodothyronine	Veillonella.parvula.HSIVP1_mgs_0373	-0.108844	0.896817
TPOA	Veillonella.parvula.HSIVP1_mgs_0373	0.0377701	0.927804
ATG	Veillonella.parvula.HSIVP1_mgs_0373	0.174989	0.813374
FBG	Veillonella.parvula.HSIVP1_mgs_0373	0.0133836	0.984506
E2	Veillonella.parvula.HSIVP1_mgs_0373	0.0169821	0.995284
X0min.prolactin	Veillonella.parvula.HSIVP1_mgs_0373	0.0317203	0.996063
FSH	Veillonella.parvula.HSIVP1_mgs_0373	0.104544	0.749742
P	Veillonella.parvula.HSIVP1_mgs_0373	-0.093781	0.695988
T	Veillonella.parvula.HSIVP1_mgs_0373	-0.196301	0.493384
LH	Veillonella.parvula.HSIVP1_mgs_0373	0.178113	0.899789
ACL	Veillonella.parvula.HSIVP1_mgs_0373	0.0692987	0.963742
IgG	Veillonella.parvula.HSIVP1_mgs_0373	0.102047	0.995656
IgM	Veillonella.parvula.HSIVP1_mgs_0373	0.121243	0.997769
IgA	Veillonella.parvula.HSIVP1_mgs_0373	-0.0767061	0.923564
B_lymphocytes	Veillonella.parvula.HSIVP1_mgs_0373	-0.0835803	0.874848
NK	Veillonella.parvula.HSIVP1_mgs_0373	-0.00560183	0.98861
ProBNP_E_	Veillonella.parvula.HSIVP1_mgs_0373	0.124434	0.634534
CK	Veillonella.parvula.HSIVP1_mgs_0373	-0.116546	0.993008
CKMB	Veillonella.parvula.HSIVP1_mgs_0373	0.0449457	0.985165
CKMB2	Veillonella.parvula.HSIVP1_mgs_0373	0.0525362	0.96889
Troponin.I	Veillonella.parvula.HSIVP1_mgs_0373	0.118967	0.948104
Troponin.T	Veillonella.parvula.HSIVP1_mgs_0373	-0.0470794	0.960004
MYOG	Veillonella.parvula.HSIVP1_mgs_0373	-0.0582113	0.985423
LDH	Veillonella.parvula.HSIVP1_mgs_0373	-0.0218287	0.990763
CRP	Veillonella.parvula.HSIVP1_mgs_0373	0.154185	0.919348
β2.MG	Veillonella.parvula.HSIVP1_mgs_0373	0.0963974	0.688088
α.Microglobulin	Veillonella.parvula.HSIVP1_mgs_0373	-0.0665442	0.992803
ACR	Veillonella.parvula.HSIVP1_mgs_0373	-0.0876041	0.810201
mpas1.00.1.s.	Veillonella.parvula.HSIVP1_mgs_0373	-0.166101	0.74414
mpas15.00.1.s.	Veillonella.parvula.HSIVP1_mgs_0373	-0.102314	0.641707
mpas130.00.1.s.	Veillonella.parvula.HSIVP1_mgs_0373	-0.119128	0.584711
mpas1200.00.1.s.	Veillonella.parvula.HSIVP1_mgs_0373	-0.12842	0.7768
chloride	Veillonella.parvula.HSIVP1_mgs_0373	0.023823	0.997024
AMY.	Veillonella.parvula.HSIVP1_mgs_0373	0.125505	0.958315
NA1	Veillonella.parvula.HSIVP1_mgs_0373	-0.0641676	0.997958
LPS	Veillonella.parvula.HSIVP1_mgs_0373	0.00162565	0.999039
Ca	Veillonella.parvula.HSIVP1_mgs_0373	-0.0184913	0.968558
Ka	Veillonella.parvula.HSIVP1_mgs_0373	0.0402802	0.938716
APOA1	Veillonella.parvula.HSIVP1_mgs_0373	0.0661704	0.89969
Mg	Veillonella.parvula.HSIVP1_mgs_0373	-0.0897317	0.993555
APOB	Veillonella.parvula.HSIVP1_mgs_0373	-0.190207	0.47134
Inorganic_phosphorus	Veillonella.parvula.HSIVP1_mgs_0373	0.116414	0.911427
CO2	Veillonella.parvula.HSIVP1_mgs_0373	0.0585358	0.995318
APOE	Veillonella.parvula.HSIVP1_mgs_0373	-0.170461	0.431694
TBA	Veillonella.parvula.HSIVP1_mgs_0373	-0.028394	0.977019
CHOL	Veillonella.parvula.HSIVP1_mgs_0373	-0.10702	0.797012
TRIG	Veillonella.parvula.HSIVP1_mgs_0373	-0.334416	0.0186984
CP	Veillonella.parvula.HSIVP1_mgs_0373	0.094515	0.991421
HDLC	Veillonella.parvula.HSIVP1_mgs_0373	0.129593	0.845173
MAO	Veillonella.parvula.HSIVP1_mgs_0373	-0.0919898	0.984268
LDLC	Veillonella.parvula.HSIVP1_mgs_0373	-0.0910763	0.900131
APOA	Veillonella.parvula.HSIVP1_mgs_0373	0.0839008	0.751997
URIC	Veillonella.parvula.HSIVP1_mgs_0373	-0.133655	0.38101
BUN	Veillonella.parvula.HSIVP1_mgs_0373	0.0781796	0.991696
CREA	Veillonella.parvula.HSIVP1_mgs_0373	-0.143995	0.584067
TP	Veillonella.parvula.HSIVP1_mgs_0373	-0.106124	0.995597
TBIL	Veillonella.parvula.HSIVP1_mgs_0373	-0.0708971	0.850475
GGT	Veillonella.parvula.HSIVP1_mgs_0373	-0.258164	0.0616865
ALB	Veillonella.parvula.HSIVP1_mgs_0373	-0.154008	0.91206
ALT	Veillonella.parvula.HSIVP1_mgs_0373	-0.307052	0.0511214
DBIL	Veillonella.parvula.HSIVP1_mgs_0373	-0.006693	0.9924
ALP	Veillonella.parvula.HSIVP1_mgs_0373	0.0181735	0.974143
AST	Veillonella.parvula.HSIVP1_mgs_0373	-0.179652	0.493023
iron	Veillonella.parvula.HSIVP1_mgs_0373	-0.195455	0.42135
UIBC	Veillonella.parvula.HSIVP1_mgs_0373	0.0595035	0.993946
Hypertriglyceridemia	Phascolarctobacterium.succinatutens.YIT.12067_mgs_0376	0.0657056	0.930355
T2d	Phascolarctobacterium.succinatutens.YIT.12067_mgs_0376	-0.011031	0.999785
Hepatic	Phascolarctobacterium.succinatutens.YIT.12067_mgs_0376	-0.0338119	0.955918
gallbladder	Phascolarctobacterium.succinatutens.YIT.12067_mgs_0376	0.0919715	0.999178
systolic_BP	Phascolarctobacterium.succinatutens.YIT.12067_mgs_0376	0.0477697	0.956279
diastolic_BP	Phascolarctobacterium.succinatutens.YIT.12067_mgs_0376	0.0942384	0.765411
SBP.DBP	Phascolarctobacterium.succinatutens.YIT.12067_mgs_0376	-0.050889	0.985209
C13	Phascolarctobacterium.succinatutens.YIT.12067_mgs_0376	0.0511963	0.994322
group1	Phascolarctobacterium.succinatutens.YIT.12067_mgs_0376	-0.0732934	0.839587
X2hC.Peptide	Phascolarctobacterium.succinatutens.YIT.12067_mgs_0376	-0.0584705	0.961441
X2.h_serum_insulin	Phascolarctobacterium.succinatutens.YIT.12067_mgs_0376	-0.0328786	0.993837
glucose	Phascolarctobacterium.succinatutens.YIT.12067_mgs_0376	0.0797568	0.994353
Homocysteine	Phascolarctobacterium.succinatutens.YIT.12067_mgs_0376	-0.204405	0.256844
VB12	Phascolarctobacterium.succinatutens.YIT.12067_mgs_0376	0.120674	0.809766
C.Peptide	Phascolarctobacterium.succinatutens.YIT.12067_mgs_0376	-0.131384	0.72177
beta.collagen.degradation.products	Phascolarctobacterium.succinatutens.YIT.12067_mgs_0376	-0.0186623	0.99832
folic.acid	Phascolarctobacterium.succinatutens.YIT.12067_mgs_0376	0.151522	0.740277
Fasting_serum_insulin	Phascolarctobacterium.succinatutens.YIT.12067_mgs_0376	-0.104685	0.970774
Osteocalcin	Phascolarctobacterium.succinatutens.YIT.12067_mgs_0376	0.0765922	0.907886
iPTH	Phascolarctobacterium.succinatutens.YIT.12067_mgs_0376	0.00268541	0.995695
tP1NP	Phascolarctobacterium.succinatutens.YIT.12067_mgs_0376	0.0755602	0.932205
calcifediol	Phascolarctobacterium.succinatutens.YIT.12067_mgs_0376	0.0430931	0.987211
GA	Phascolarctobacterium.succinatutens.YIT.12067_mgs_0376	0.00033982	0.998771
HB	Phascolarctobacterium.succinatutens.YIT.12067_mgs_0376	-0.164515	0.456697
HbA1c	Phascolarctobacterium.succinatutens.YIT.12067_mgs_0376	-0.0874133	0.863762
RBC	Phascolarctobacterium.succinatutens.YIT.12067_mgs_0376	-0.180435	0.275946
WBC	Phascolarctobacterium.succinatutens.YIT.12067_mgs_0376	-0.0836255	0.997393
Neutrophils	Phascolarctobacterium.succinatutens.YIT.12067_mgs_0376	0.0914744	0.986793
Lymphocytes	Phascolarctobacterium.succinatutens.YIT.12067_mgs_0376	-0.0270185	0.955281
Monocytes	Phascolarctobacterium.succinatutens.YIT.12067_mgs_0376	-0.15564	0.575278
Eosinophils	Phascolarctobacterium.succinatutens.YIT.12067_mgs_0376	-0.0821511	0.924517
Basophils	Phascolarctobacterium.succinatutens.YIT.12067_mgs_0376	-0.0338794	0.958414
Hematocrit	Phascolarctobacterium.succinatutens.YIT.12067_mgs_0376	-0.178238	0.326711
MCV	Phascolarctobacterium.succinatutens.YIT.12067_mgs_0376	-0.0689174	0.997603
MCHC_V	Phascolarctobacterium.succinatutens.YIT.12067_mgs_0376	0.00181543	0.995819
MCHC_con	Phascolarctobacterium.succinatutens.YIT.12067_mgs_0376	0.0926518	0.902968
RDW	Phascolarctobacterium.succinatutens.YIT.12067_mgs_0376	-0.0412058	0.95071
PLT	Phascolarctobacterium.succinatutens.YIT.12067_mgs_0376	0.0296918	0.984121
Mean_Platelet_Volume	Phascolarctobacterium.succinatutens.YIT.12067_mgs_0376	0.0458051	0.961313
PDW	Phascolarctobacterium.succinatutens.YIT.12067_mgs_0376	0.0779399	0.96422
PCT	Phascolarctobacterium.succinatutens.YIT.12067_mgs_0376	0.035515	0.962298
Reticulocyte	Phascolarctobacterium.succinatutens.YIT.12067_mgs_0376	0.0198857	0.979558
X.LFR	Phascolarctobacterium.succinatutens.YIT.12067_mgs_0376	0.126912	0.910706
X.MFR	Phascolarctobacterium.succinatutens.YIT.12067_mgs_0376	-0.130954	0.887352
X.HFR	Phascolarctobacterium.succinatutens.YIT.12067_mgs_0376	-0.0795163	0.94117
Prothrombin.time	Phascolarctobacterium.succinatutens.YIT.12067_mgs_0376	-0.00381639	0.995291
APTT	Phascolarctobacterium.succinatutens.YIT.12067_mgs_0376	0.0126354	0.955305
Prothrombin_activity	Phascolarctobacterium.succinatutens.YIT.12067_mgs_0376	-0.166187	0.982367
plasma_fibrinogen	Phascolarctobacterium.succinatutens.YIT.12067_mgs_0376	0.0561422	0.98801
iNR	Phascolarctobacterium.succinatutens.YIT.12067_mgs_0376	0.16711	0.993351
Prothrombin.time2	Phascolarctobacterium.succinatutens.YIT.12067_mgs_0376	0.158954	0.989103
Serum.ferritin	Phascolarctobacterium.succinatutens.YIT.12067_mgs_0376	-0.07622	0.702208
T3	Phascolarctobacterium.succinatutens.YIT.12067_mgs_0376	-0.111609	0.843616
T4	Phascolarctobacterium.succinatutens.YIT.12067_mgs_0376	-0.0295833	0.881764
thyroxin	Phascolarctobacterium.succinatutens.YIT.12067_mgs_0376	-0.0131544	0.996223
TSH	Phascolarctobacterium.succinatutens.YIT.12067_mgs_0376	-0.0222103	0.94878
triiodothyronine	Phascolarctobacterium.succinatutens.YIT.12067_mgs_0376	-0.113698	0.896817
TPOA	Phascolarctobacterium.succinatutens.YIT.12067_mgs_0376	-0.20405	0.519487
ATG	Phascolarctobacterium.succinatutens.YIT.12067_mgs_0376	-0.0518926	0.969801
FBG	Phascolarctobacterium.succinatutens.YIT.12067_mgs_0376	0.0246172	0.966687
E2	Phascolarctobacterium.succinatutens.YIT.12067_mgs_0376	0.0225412	0.995284
X0min.prolactin	Phascolarctobacterium.succinatutens.YIT.12067_mgs_0376	-0.048094	0.986991
FSH	Phascolarctobacterium.succinatutens.YIT.12067_mgs_0376	0.143505	0.709704
P	Phascolarctobacterium.succinatutens.YIT.12067_mgs_0376	0.0556053	0.830048
T	Phascolarctobacterium.succinatutens.YIT.12067_mgs_0376	-0.033141	0.924269
LH	Phascolarctobacterium.succinatutens.YIT.12067_mgs_0376	0.129844	0.907656
ACL	Phascolarctobacterium.succinatutens.YIT.12067_mgs_0376	0.0563029	0.963742
IgG	Phascolarctobacterium.succinatutens.YIT.12067_mgs_0376	-0.0749581	0.995656
IgM	Phascolarctobacterium.succinatutens.YIT.12067_mgs_0376	0.0933956	0.997769
IgA	Phascolarctobacterium.succinatutens.YIT.12067_mgs_0376	0.105925	0.911267
B_lymphocytes	Phascolarctobacterium.succinatutens.YIT.12067_mgs_0376	-0.138936	0.79465
NK	Phascolarctobacterium.succinatutens.YIT.12067_mgs_0376	-0.0538244	0.98861
ProBNP_E_	Phascolarctobacterium.succinatutens.YIT.12067_mgs_0376	0.0790172	0.75619
CK	Phascolarctobacterium.succinatutens.YIT.12067_mgs_0376	0.00911158	0.993008
CKMB	Phascolarctobacterium.succinatutens.YIT.12067_mgs_0376	-0.084949	0.985165
CKMB2	Phascolarctobacterium.succinatutens.YIT.12067_mgs_0376	-0.0260456	0.970498
Troponin.I	Phascolarctobacterium.succinatutens.YIT.12067_mgs_0376	-0.0630038	0.958977
Troponin.T	Phascolarctobacterium.succinatutens.YIT.12067_mgs_0376	0.00904905	0.973521
MYOG	Phascolarctobacterium.succinatutens.YIT.12067_mgs_0376	-0.0324082	0.985423
LDH	Phascolarctobacterium.succinatutens.YIT.12067_mgs_0376	0.054193	0.990763
CRP	Phascolarctobacterium.succinatutens.YIT.12067_mgs_0376	-0.047024	0.945954
β2.MG	Phascolarctobacterium.succinatutens.YIT.12067_mgs_0376	0.0230942	0.932474
α.Microglobulin	Phascolarctobacterium.succinatutens.YIT.12067_mgs_0376	0.0210816	0.992803
ACR	Phascolarctobacterium.succinatutens.YIT.12067_mgs_0376	0.0729289	0.857253
mpas1.00.1.s.	Phascolarctobacterium.succinatutens.YIT.12067_mgs_0376	-0.0801336	0.869186
mpas15.00.1.s.	Phascolarctobacterium.succinatutens.YIT.12067_mgs_0376	-0.0901805	0.643792
mpas130.00.1.s.	Phascolarctobacterium.succinatutens.YIT.12067_mgs_0376	-0.0884664	0.688892
mpas1200.00.1.s.	Phascolarctobacterium.succinatutens.YIT.12067_mgs_0376	-0.0705268	0.836644
chloride	Phascolarctobacterium.succinatutens.YIT.12067_mgs_0376	0.0421205	0.997024
AMY.	Phascolarctobacterium.succinatutens.YIT.12067_mgs_0376	-0.135454	0.958315
NA1	Phascolarctobacterium.succinatutens.YIT.12067_mgs_0376	0.0603982	0.997958
LPS	Phascolarctobacterium.succinatutens.YIT.12067_mgs_0376	-0.0877017	0.908413
Ca	Phascolarctobacterium.succinatutens.YIT.12067_mgs_0376	0.0519249	0.949569
Ka	Phascolarctobacterium.succinatutens.YIT.12067_mgs_0376	-0.068865	0.928895
APOA1	Phascolarctobacterium.succinatutens.YIT.12067_mgs_0376	0.0969669	0.888178
Mg	Phascolarctobacterium.succinatutens.YIT.12067_mgs_0376	-0.102382	0.993555
APOB	Phascolarctobacterium.succinatutens.YIT.12067_mgs_0376	0.0414535	0.893723
Inorganic_phosphorus	Phascolarctobacterium.succinatutens.YIT.12067_mgs_0376	-0.162505	0.842144
CO2	Phascolarctobacterium.succinatutens.YIT.12067_mgs_0376	0.0470698	0.995318
APOE	Phascolarctobacterium.succinatutens.YIT.12067_mgs_0376	-0.050242	0.844981
TBA	Phascolarctobacterium.succinatutens.YIT.12067_mgs_0376	-0.0980797	0.878765
CHOL	Phascolarctobacterium.succinatutens.YIT.12067_mgs_0376	0.0734882	0.840322
TRIG	Phascolarctobacterium.succinatutens.YIT.12067_mgs_0376	-0.00683955	0.978999
CP	Phascolarctobacterium.succinatutens.YIT.12067_mgs_0376	0.111044	0.991421
HDLC	Phascolarctobacterium.succinatutens.YIT.12067_mgs_0376	0.0575776	0.936681
MAO	Phascolarctobacterium.succinatutens.YIT.12067_mgs_0376	0.150647	0.949313
LDLC	Phascolarctobacterium.succinatutens.YIT.12067_mgs_0376	0.073877	0.924232
APOA	Phascolarctobacterium.succinatutens.YIT.12067_mgs_0376	0.0729471	0.778097
URIC	Phascolarctobacterium.succinatutens.YIT.12067_mgs_0376	0.0167654	0.927796
BUN	Phascolarctobacterium.succinatutens.YIT.12067_mgs_0376	-0.0727333	0.991696
CREA	Phascolarctobacterium.succinatutens.YIT.12067_mgs_0376	-0.177859	0.573028
TP	Phascolarctobacterium.succinatutens.YIT.12067_mgs_0376	0.107763	0.995597
TBIL	Phascolarctobacterium.succinatutens.YIT.12067_mgs_0376	0.15856	0.616663
GGT	Phascolarctobacterium.succinatutens.YIT.12067_mgs_0376	-0.0931729	0.539868
ALB	Phascolarctobacterium.succinatutens.YIT.12067_mgs_0376	0.0681323	0.966048
ALT	Phascolarctobacterium.succinatutens.YIT.12067_mgs_0376	-0.110451	0.514839
DBIL	Phascolarctobacterium.succinatutens.YIT.12067_mgs_0376	0.151313	0.596505
ALP	Phascolarctobacterium.succinatutens.YIT.12067_mgs_0376	0.0677514	0.974143
AST	Phascolarctobacterium.succinatutens.YIT.12067_mgs_0376	0.0240177	0.971372
iron	Phascolarctobacterium.succinatutens.YIT.12067_mgs_0376	0.00788428	0.985774
UIBC	Phascolarctobacterium.succinatutens.YIT.12067_mgs_0376	-0.0460961	0.993946
Hypertriglyceridemia	Unknown_mgs_0383	0.142962	0.807225
T2d	Unknown_mgs_0383	-0.0247639	0.999785
Hepatic	Unknown_mgs_0383	0.276843	0.210372
gallbladder	Unknown_mgs_0383	0.0825534	0.999178
systolic_BP	Unknown_mgs_0383	0.0712938	0.940266
diastolic_BP	Unknown_mgs_0383	0.0913474	0.765874
SBP.DBP	Unknown_mgs_0383	-0.0723792	0.951654
C13	Unknown_mgs_0383	0.0468542	0.994322
group1	Unknown_mgs_0383	-0.161856	0.552599
X2hC.Peptide	Unknown_mgs_0383	-0.0103971	0.985739
X2.h_serum_insulin	Unknown_mgs_0383	-0.00158268	0.993837
glucose	Unknown_mgs_0383	0.100064	0.994353
Homocysteine	Unknown_mgs_0383	0.121896	0.514265
VB12	Unknown_mgs_0383	-0.0690817	0.880475
C.Peptide	Unknown_mgs_0383	0.232122	0.567136
beta.collagen.degradation.products	Unknown_mgs_0383	0.0669428	0.99832
folic.acid	Unknown_mgs_0383	-0.230288	0.553666
Fasting_serum_insulin	Unknown_mgs_0383	0.1704	0.821405
Osteocalcin	Unknown_mgs_0383	0.12143	0.856872
iPTH	Unknown_mgs_0383	0.121988	0.992603
tP1NP	Unknown_mgs_0383	0.087963	0.899477
calcifediol	Unknown_mgs_0383	-0.00482165	0.987391
GA	Unknown_mgs_0383	0.0164969	0.992106
HB	Unknown_mgs_0383	0.311147	0.177889
HbA1c	Unknown_mgs_0383	-0.0585119	0.924169
RBC	Unknown_mgs_0383	0.270661	0.14784
WBC	Unknown_mgs_0383	-0.00691899	0.997393
Neutrophils	Unknown_mgs_0383	0.014652	0.991273
Lymphocytes	Unknown_mgs_0383	0.0294691	0.955281
Monocytes	Unknown_mgs_0383	-0.147619	0.575278
Eosinophils	Unknown_mgs_0383	-0.0154566	0.97032
Basophils	Unknown_mgs_0383	-0.0362268	0.958414
Hematocrit	Unknown_mgs_0383	0.313206	0.161221
MCV	Unknown_mgs_0383	0.165303	0.997603
MCHC_V	Unknown_mgs_0383	0.157965	0.989751
MCHC_con	Unknown_mgs_0383	0.116628	0.902968
RDW	Unknown_mgs_0383	0.00412354	0.998038
PLT	Unknown_mgs_0383	-0.0639676	0.904207
Mean_Platelet_Volume	Unknown_mgs_0383	0.0117729	0.994264
PDW	Unknown_mgs_0383	0.0465379	0.966845
PCT	Unknown_mgs_0383	-0.020126	0.977868
Reticulocyte	Unknown_mgs_0383	0.175294	0.745824
X.LFR	Unknown_mgs_0383	-0.104718	0.973485
X.MFR	Unknown_mgs_0383	0.101895	0.977153
X.HFR	Unknown_mgs_0383	0.0941125	0.94117
Prothrombin.time	Unknown_mgs_0383	0.111995	0.995291
APTT	Unknown_mgs_0383	-0.0445147	0.886121
Prothrombin_activity	Unknown_mgs_0383	0.143118	0.982367
plasma_fibrinogen	Unknown_mgs_0383	-0.130423	0.98801
iNR	Unknown_mgs_0383	-0.142031	0.993351
Prothrombin.time2	Unknown_mgs_0383	-0.147149	0.989103
Serum.ferritin	Unknown_mgs_0383	0.279781	0.0730757
T3	Unknown_mgs_0383	0.243333	0.65542
T4	Unknown_mgs_0383	0.0941106	0.644929
thyroxin	Unknown_mgs_0383	-0.0113593	0.996223
TSH	Unknown_mgs_0383	-0.003603	0.997325
triiodothyronine	Unknown_mgs_0383	0.105883	0.896817
TPOA	Unknown_mgs_0383	0.234442	0.464321
ATG	Unknown_mgs_0383	0.0665882	0.960153
FBG	Unknown_mgs_0383	0.052262	0.926205
E2	Unknown_mgs_0383	-0.0569352	0.973334
X0min.prolactin	Unknown_mgs_0383	-0.110838	0.94961
FSH	Unknown_mgs_0383	-0.0990565	0.769296
P	Unknown_mgs_0383	0.0528405	0.834187
T	Unknown_mgs_0383	0.20566	0.493384
LH	Unknown_mgs_0383	-0.162938	0.899789
ACL	Unknown_mgs_0383	-0.0559795	0.963742
IgG	Unknown_mgs_0383	-0.00824419	0.995656
IgM	Unknown_mgs_0383	-0.187345	0.997769
IgA	Unknown_mgs_0383	-0.0570817	0.955071
B_lymphocytes	Unknown_mgs_0383	0.00426918	0.998906
NK	Unknown_mgs_0383	0.094437	0.98861
ProBNP_E_	Unknown_mgs_0383	-0.158119	0.527143
CK	Unknown_mgs_0383	0.128619	0.993008
CKMB	Unknown_mgs_0383	0.191137	0.985165
CKMB2	Unknown_mgs_0383	0.0964377	0.955083
Troponin.I	Unknown_mgs_0383	0.0672401	0.956748
Troponin.T	Unknown_mgs_0383	0.13501	0.948852
MYOG	Unknown_mgs_0383	0.0930525	0.985423
LDH	Unknown_mgs_0383	0.158027	0.990763
CRP	Unknown_mgs_0383	-0.00886301	0.993403
β2.MG	Unknown_mgs_0383	-0.0458869	0.860881
α.Microglobulin	Unknown_mgs_0383	0.00225523	0.999213
ACR	Unknown_mgs_0383	-0.000159146	0.999313
mpas1.00.1.s.	Unknown_mgs_0383	0.144453	0.74414
mpas15.00.1.s.	Unknown_mgs_0383	0.171053	0.444402
mpas130.00.1.s.	Unknown_mgs_0383	0.159914	0.482365
mpas1200.00.1.s.	Unknown_mgs_0383	0.138116	0.7768
chloride	Unknown_mgs_0383	0.0114596	0.997024
AMY.	Unknown_mgs_0383	-0.0888579	0.958315
NA1	Unknown_mgs_0383	0.0855598	0.997958
LPS	Unknown_mgs_0383	0.144923	0.89475
Ca	Unknown_mgs_0383	0.194903	0.712808
Ka	Unknown_mgs_0383	0.125956	0.851498
APOA1	Unknown_mgs_0383	-0.0222047	0.975922
Mg	Unknown_mgs_0383	0.130289	0.993555
APOB	Unknown_mgs_0383	0.157652	0.509055
Inorganic_phosphorus	Unknown_mgs_0383	-0.112457	0.911427
CO2	Unknown_mgs_0383	0.0175306	0.997555
APOE	Unknown_mgs_0383	0.175856	0.431694
TBA	Unknown_mgs_0383	0.239945	0.675479
CHOL	Unknown_mgs_0383	0.150435	0.654643
TRIG	Unknown_mgs_0383	0.168186	0.389363
CP	Unknown_mgs_0383	-0.072526	0.991421
HDLC	Unknown_mgs_0383	-0.100774	0.889538
MAO	Unknown_mgs_0383	0.0169655	0.996525
LDLC	Unknown_mgs_0383	0.126769	0.851411
APOA	Unknown_mgs_0383	-0.0925366	0.74458
URIC	Unknown_mgs_0383	0.208976	0.185681
BUN	Unknown_mgs_0383	0.0124533	0.991696
CREA	Unknown_mgs_0383	0.202099	0.573028
TP	Unknown_mgs_0383	0.124346	0.995597
TBIL	Unknown_mgs_0383	0.0761485	0.843763
GGT	Unknown_mgs_0383	0.313578	0.0256468
ALB	Unknown_mgs_0383	0.267324	0.91206
ALT	Unknown_mgs_0383	0.247382	0.0961352
DBIL	Unknown_mgs_0383	0.0349886	0.93539
ALP	Unknown_mgs_0383	0.262767	0.624758
AST	Unknown_mgs_0383	0.158617	0.536143
iron	Unknown_mgs_0383	0.0706918	0.804139
UIBC	Unknown_mgs_0383	-0.0126152	0.994456
Hypertriglyceridemia	Unknown_mgs_0387	0.0213501	0.964557
T2d	Unknown_mgs_0387	0.0666626	0.999785
Hepatic	Unknown_mgs_0387	0.0363897	0.949569
gallbladder	Unknown_mgs_0387	0.013417	0.999178
systolic_BP	Unknown_mgs_0387	0.043287	0.956279
diastolic_BP	Unknown_mgs_0387	0.0870026	0.779712
SBP.DBP	Unknown_mgs_0387	-0.0111582	0.985209
C13	Unknown_mgs_0387	0.112666	0.994322
group1	Unknown_mgs_0387	0.0365766	0.93732
X2hC.Peptide	Unknown_mgs_0387	-0.0887579	0.884621
X2.h_serum_insulin	Unknown_mgs_0387	-0.0844485	0.983555
glucose	Unknown_mgs_0387	0.108737	0.994353
Homocysteine	Unknown_mgs_0387	-0.131516	0.497204
VB12	Unknown_mgs_0387	0.00309107	0.985726
C.Peptide	Unknown_mgs_0387	0.0418989	0.916934
beta.collagen.degradation.products	Unknown_mgs_0387	0.0943199	0.99832
folic.acid	Unknown_mgs_0387	0.0955203	0.874945
Fasting_serum_insulin	Unknown_mgs_0387	0.0222977	0.992
Osteocalcin	Unknown_mgs_0387	0.0913335	0.904375
iPTH	Unknown_mgs_0387	0.106798	0.993348
tP1NP	Unknown_mgs_0387	0.107965	0.811081
calcifediol	Unknown_mgs_0387	0.00826254	0.987211
GA	Unknown_mgs_0387	0.18534	0.756466
HB	Unknown_mgs_0387	-0.0653403	0.795067
HbA1c	Unknown_mgs_0387	-0.000394409	0.997313
RBC	Unknown_mgs_0387	-0.178424	0.277085
WBC	Unknown_mgs_0387	0.0310181	0.997393
Neutrophils	Unknown_mgs_0387	0.0123836	0.995274
Lymphocytes	Unknown_mgs_0387	0.00689988	0.983865
Monocytes	Unknown_mgs_0387	-0.097776	0.747899
Eosinophils	Unknown_mgs_0387	-0.0257812	0.947832
Basophils	Unknown_mgs_0387	0.139002	0.951036
Hematocrit	Unknown_mgs_0387	-0.0970682	0.649031
MCV	Unknown_mgs_0387	0.199777	0.997603
MCHC_V	Unknown_mgs_0387	0.157743	0.989751
MCHC_con	Unknown_mgs_0387	0.0502311	0.944652
RDW	Unknown_mgs_0387	-0.107968	0.808602
PLT	Unknown_mgs_0387	-0.0779464	0.901557
Mean_Platelet_Volume	Unknown_mgs_0387	0.117839	0.94516
PDW	Unknown_mgs_0387	0.0900222	0.96422
PCT	Unknown_mgs_0387	-0.069166	0.876965
Reticulocyte	Unknown_mgs_0387	-0.00450351	0.994892
X.LFR	Unknown_mgs_0387	-0.04116	0.996928
X.MFR	Unknown_mgs_0387	0.0409598	0.992712
X.HFR	Unknown_mgs_0387	-0.0266773	0.996869
Prothrombin.time	Unknown_mgs_0387	-0.0189085	0.995291
APTT	Unknown_mgs_0387	0.123294	0.571273
Prothrombin_activity	Unknown_mgs_0387	0.0602034	0.982367
plasma_fibrinogen	Unknown_mgs_0387	0.0677344	0.98801
iNR	Unknown_mgs_0387	-0.0654211	0.993351
Prothrombin.time2	Unknown_mgs_0387	-0.0578192	0.989103
Serum.ferritin	Unknown_mgs_0387	-0.0646351	0.752542
T3	Unknown_mgs_0387	-0.00951038	0.996112
T4	Unknown_mgs_0387	-0.0828801	0.672953
thyroxin	Unknown_mgs_0387	-0.0698315	0.956719
TSH	Unknown_mgs_0387	0.0423333	0.94878
triiodothyronine	Unknown_mgs_0387	-0.00645832	0.997171
TPOA	Unknown_mgs_0387	0.0336623	0.927804
ATG	Unknown_mgs_0387	0.138496	0.866476
FBG	Unknown_mgs_0387	-0.0141151	0.984506
E2	Unknown_mgs_0387	0.157347	0.837538
X0min.prolactin	Unknown_mgs_0387	0.0510109	0.983937
FSH	Unknown_mgs_0387	0.0460142	0.921423
P	Unknown_mgs_0387	0.134239	0.528885
T	Unknown_mgs_0387	-0.0281699	0.929717
LH	Unknown_mgs_0387	-0.0156628	0.992367
ACL	Unknown_mgs_0387	-0.0726109	0.963742
IgG	Unknown_mgs_0387	-0.0347183	0.995656
IgM	Unknown_mgs_0387	-0.00149737	0.997769
IgA	Unknown_mgs_0387	0.0101513	0.992515
B_lymphocytes	Unknown_mgs_0387	-0.0313536	0.961736
NK	Unknown_mgs_0387	-0.00567058	0.98861
ProBNP_E_	Unknown_mgs_0387	0.00388483	0.988438
CK	Unknown_mgs_0387	0.0502116	0.993008
CKMB	Unknown_mgs_0387	0.0654097	0.985165
CKMB2	Unknown_mgs_0387	-0.0330506	0.970498
Troponin.I	Unknown_mgs_0387	0.0637548	0.958977
Troponin.T	Unknown_mgs_0387	-0.043766	0.960004
MYOG	Unknown_mgs_0387	-0.145069	0.985423
LDH	Unknown_mgs_0387	-0.0588895	0.990763
CRP	Unknown_mgs_0387	-0.0696176	0.928644
β2.MG	Unknown_mgs_0387	0.199167	0.276466
α.Microglobulin	Unknown_mgs_0387	0.0219164	0.992803
ACR	Unknown_mgs_0387	0.041371	0.928466
mpas1.00.1.s.	Unknown_mgs_0387	-0.0947079	0.817231
mpas15.00.1.s.	Unknown_mgs_0387	-0.138648	0.561769
mpas130.00.1.s.	Unknown_mgs_0387	-0.118971	0.584711
mpas1200.00.1.s.	Unknown_mgs_0387	-0.0722368	0.834931
chloride	Unknown_mgs_0387	0.102531	0.997024
AMY.	Unknown_mgs_0387	-0.00443568	0.999099
NA1	Unknown_mgs_0387	0.0238438	0.997958
LPS	Unknown_mgs_0387	-0.0477499	0.950073
Ca	Unknown_mgs_0387	-0.0262499	0.964315
Ka	Unknown_mgs_0387	-0.104516	0.885429
APOA1	Unknown_mgs_0387	-0.0177108	0.990701
Mg	Unknown_mgs_0387	0.0907066	0.993555
APOB	Unknown_mgs_0387	-0.118523	0.603152
Inorganic_phosphorus	Unknown_mgs_0387	0.0247855	0.998357
CO2	Unknown_mgs_0387	-0.11341	0.995318
APOE	Unknown_mgs_0387	-0.0852998	0.658215
TBA	Unknown_mgs_0387	0.111351	0.826133
CHOL	Unknown_mgs_0387	-0.0778413	0.840322
TRIG	Unknown_mgs_0387	-0.1543	0.420268
CP	Unknown_mgs_0387	-0.051134	0.991421
HDLC	Unknown_mgs_0387	0.0419977	0.966441
MAO	Unknown_mgs_0387	-0.0133166	0.996525
LDLC	Unknown_mgs_0387	-0.0757811	0.923125
APOA	Unknown_mgs_0387	0.132115	0.583194
URIC	Unknown_mgs_0387	-0.119429	0.442662
BUN	Unknown_mgs_0387	0.0458829	0.991696
CREA	Unknown_mgs_0387	-0.143078	0.584067
TP	Unknown_mgs_0387	0.0256927	0.995907
TBIL	Unknown_mgs_0387	-0.0272955	0.973603
GGT	Unknown_mgs_0387	-0.0625143	0.704834
ALB	Unknown_mgs_0387	0.0694158	0.966048
ALT	Unknown_mgs_0387	-0.128368	0.423363
DBIL	Unknown_mgs_0387	-0.0195743	0.963243
ALP	Unknown_mgs_0387	-0.0478149	0.974143
AST	Unknown_mgs_0387	-0.0280746	0.949429
iron	Unknown_mgs_0387	-0.0650159	0.825535
UIBC	Unknown_mgs_0387	0.0696962	0.993946
Hypertriglyceridemia	Clostridium.sp..GD3_mgs_0388	-0.121521	0.865646
T2d	Clostridium.sp..GD3_mgs_0388	0.0569264	0.999785
Hepatic	Clostridium.sp..GD3_mgs_0388	-0.0583877	0.906323
gallbladder	Clostridium.sp..GD3_mgs_0388	-0.154819	0.999178
systolic_BP	Clostridium.sp..GD3_mgs_0388	-0.166942	0.806207
diastolic_BP	Clostridium.sp..GD3_mgs_0388	-0.17226	0.519245
SBP.DBP	Clostridium.sp..GD3_mgs_0388	0.127376	0.902799
C13	Clostridium.sp..GD3_mgs_0388	-0.0150133	0.994322
group1	Clostridium.sp..GD3_mgs_0388	0.0179814	0.958129
X2hC.Peptide	Clostridium.sp..GD3_mgs_0388	0.0210323	0.985172
X2.h_serum_insulin	Clostridium.sp..GD3_mgs_0388	-0.0115582	0.993837
glucose	Clostridium.sp..GD3_mgs_0388	-0.0476931	0.994353
Homocysteine	Clostridium.sp..GD3_mgs_0388	-0.0361348	0.906103
VB12	Clostridium.sp..GD3_mgs_0388	0.0959389	0.875917
C.Peptide	Clostridium.sp..GD3_mgs_0388	0.00056426	0.999242
beta.collagen.degradation.products	Clostridium.sp..GD3_mgs_0388	-0.0464582	0.99832
folic.acid	Clostridium.sp..GD3_mgs_0388	-0.0579025	0.922771
Fasting_serum_insulin	Clostridium.sp..GD3_mgs_0388	-0.0135235	0.992
Osteocalcin	Clostridium.sp..GD3_mgs_0388	0.0618742	0.931821
iPTH	Clostridium.sp..GD3_mgs_0388	-0.0663049	0.993348
tP1NP	Clostridium.sp..GD3_mgs_0388	0.0241345	0.983246
calcifediol	Clostridium.sp..GD3_mgs_0388	0.116325	0.944835
GA	Clostridium.sp..GD3_mgs_0388	-0.0330224	0.970055
HB	Clostridium.sp..GD3_mgs_0388	-0.0605276	0.818975
HbA1c	Clostridium.sp..GD3_mgs_0388	0.0975598	0.84952
RBC	Clostridium.sp..GD3_mgs_0388	-0.0227805	0.933936
WBC	Clostridium.sp..GD3_mgs_0388	0.0152399	0.997393
Neutrophils	Clostridium.sp..GD3_mgs_0388	-0.134539	0.986793
Lymphocytes	Clostridium.sp..GD3_mgs_0388	0.105994	0.861965
Monocytes	Clostridium.sp..GD3_mgs_0388	0.106296	0.721018
Eosinophils	Clostridium.sp..GD3_mgs_0388	-0.118213	0.878731
Basophils	Clostridium.sp..GD3_mgs_0388	0.0121324	0.990939
Hematocrit	Clostridium.sp..GD3_mgs_0388	-0.0470776	0.889312
MCV	Clostridium.sp..GD3_mgs_0388	-0.0438441	0.997603
MCHC_V	Clostridium.sp..GD3_mgs_0388	-0.056044	0.989751
MCHC_con	Clostridium.sp..GD3_mgs_0388	-0.0364773	0.944652
RDW	Clostridium.sp..GD3_mgs_0388	0.151604	0.68881
PLT	Clostridium.sp..GD3_mgs_0388	-0.0311137	0.984121
Mean_Platelet_Volume	Clostridium.sp..GD3_mgs_0388	0.105605	0.94516
PDW	Clostridium.sp..GD3_mgs_0388	0.108515	0.96422
PCT	Clostridium.sp..GD3_mgs_0388	-0.0269231	0.977868
Reticulocyte	Clostridium.sp..GD3_mgs_0388	-0.208964	0.745824
X.LFR	Clostridium.sp..GD3_mgs_0388	0.113482	0.925609
X.MFR	Clostridium.sp..GD3_mgs_0388	-0.10182	0.977153
X.HFR	Clostridium.sp..GD3_mgs_0388	-0.190642	0.94117
Prothrombin.time	Clostridium.sp..GD3_mgs_0388	-0.0631675	0.995291
APTT	Clostridium.sp..GD3_mgs_0388	-0.0699796	0.780049
Prothrombin_activity	Clostridium.sp..GD3_mgs_0388	0.00862986	0.982367
plasma_fibrinogen	Clostridium.sp..GD3_mgs_0388	0.191635	0.961328
iNR	Clostridium.sp..GD3_mgs_0388	-0.00134953	0.998827
Prothrombin.time2	Clostridium.sp..GD3_mgs_0388	-0.0278195	0.989103
Serum.ferritin	Clostridium.sp..GD3_mgs_0388	-0.033642	0.901682
T3	Clostridium.sp..GD3_mgs_0388	-0.0774294	0.882071
T4	Clostridium.sp..GD3_mgs_0388	0.107528	0.578979
thyroxin	Clostridium.sp..GD3_mgs_0388	0.224892	0.300579
TSH	Clostridium.sp..GD3_mgs_0388	-0.177657	0.770753
triiodothyronine	Clostridium.sp..GD3_mgs_0388	0.0651682	0.971798
TPOA	Clostridium.sp..GD3_mgs_0388	0.164674	0.666817
ATG	Clostridium.sp..GD3_mgs_0388	0.0190545	0.991126
FBG	Clostridium.sp..GD3_mgs_0388	0.109695	0.886535
E2	Clostridium.sp..GD3_mgs_0388	0.0179415	0.995284
X0min.prolactin	Clostridium.sp..GD3_mgs_0388	0.130928	0.94961
FSH	Clostridium.sp..GD3_mgs_0388	0.107929	0.735307
P	Clostridium.sp..GD3_mgs_0388	0.0441978	0.858399
T	Clostridium.sp..GD3_mgs_0388	-0.13362	0.666566
LH	Clostridium.sp..GD3_mgs_0388	0.10462	0.907656
ACL	Clostridium.sp..GD3_mgs_0388	0.234886	0.963742
IgG	Clostridium.sp..GD3_mgs_0388	0.0740482	0.995656
IgM	Clostridium.sp..GD3_mgs_0388	-0.0587902	0.997769
IgA	Clostridium.sp..GD3_mgs_0388	-0.0361629	0.957474
B_lymphocytes	Clostridium.sp..GD3_mgs_0388	0.0417532	0.928385
NK	Clostridium.sp..GD3_mgs_0388	-0.0509049	0.98861
ProBNP_E_	Clostridium.sp..GD3_mgs_0388	0.109668	0.675694
CK	Clostridium.sp..GD3_mgs_0388	-0.116925	0.993008
CKMB	Clostridium.sp..GD3_mgs_0388	-0.0711611	0.985165
CKMB2	Clostridium.sp..GD3_mgs_0388	-0.060914	0.955083
Troponin.I	Clostridium.sp..GD3_mgs_0388	0.095727	0.948104
Troponin.T	Clostridium.sp..GD3_mgs_0388	-0.018323	0.973521
MYOG	Clostridium.sp..GD3_mgs_0388	-0.00101951	0.997064
LDH	Clostridium.sp..GD3_mgs_0388	0.0168413	0.990763
CRP	Clostridium.sp..GD3_mgs_0388	0.0800038	0.919348
β2.MG	Clostridium.sp..GD3_mgs_0388	-0.00905743	0.975879
α.Microglobulin	Clostridium.sp..GD3_mgs_0388	0.0156025	0.992803
ACR	Clostridium.sp..GD3_mgs_0388	-0.0205557	0.965882
mpas1.00.1.s.	Clostridium.sp..GD3_mgs_0388	-0.148297	0.74414
mpas15.00.1.s.	Clostridium.sp..GD3_mgs_0388	-0.112766	0.63028
mpas130.00.1.s.	Clostridium.sp..GD3_mgs_0388	-0.220035	0.353742
mpas1200.00.1.s.	Clostridium.sp..GD3_mgs_0388	-0.150134	0.7768
chloride	Clostridium.sp..GD3_mgs_0388	0.0299208	0.997024
AMY.	Clostridium.sp..GD3_mgs_0388	-0.0298091	0.991416
NA1	Clostridium.sp..GD3_mgs_0388	0.0491923	0.997958
LPS	Clostridium.sp..GD3_mgs_0388	-0.0843802	0.908413
Ca	Clostridium.sp..GD3_mgs_0388	0.134042	0.816668
Ka	Clostridium.sp..GD3_mgs_0388	0.0669828	0.928895
APOA1	Clostridium.sp..GD3_mgs_0388	-0.038396	0.928026
Mg	Clostridium.sp..GD3_mgs_0388	0.0799441	0.993555
APOB	Clostridium.sp..GD3_mgs_0388	-0.0583146	0.838333
Inorganic_phosphorus	Clostridium.sp..GD3_mgs_0388	0.128671	0.869272
CO2	Clostridium.sp..GD3_mgs_0388	0.0156258	0.997555
APOE	Clostridium.sp..GD3_mgs_0388	-0.0465021	0.853291
TBA	Clostridium.sp..GD3_mgs_0388	-0.0184074	0.991941
CHOL	Clostridium.sp..GD3_mgs_0388	0.00596396	0.992067
TRIG	Clostridium.sp..GD3_mgs_0388	-0.0214459	0.91799
CP	Clostridium.sp..GD3_mgs_0388	0.134755	0.991421
HDLC	Clostridium.sp..GD3_mgs_0388	0.00359744	0.997446
MAO	Clostridium.sp..GD3_mgs_0388	-0.0603272	0.994259
LDLC	Clostridium.sp..GD3_mgs_0388	0.000834648	0.997163
APOA	Clostridium.sp..GD3_mgs_0388	-0.0421757	0.880108
URIC	Clostridium.sp..GD3_mgs_0388	-0.15339	0.326231
BUN	Clostridium.sp..GD3_mgs_0388	-0.00164685	0.998548
CREA	Clostridium.sp..GD3_mgs_0388	-0.062744	0.829956
TP	Clostridium.sp..GD3_mgs_0388	-0.0110925	0.995907
TBIL	Clostridium.sp..GD3_mgs_0388	-0.131958	0.734647
GGT	Clostridium.sp..GD3_mgs_0388	-0.0208107	0.915546
ALB	Clostridium.sp..GD3_mgs_0388	0.0194878	0.966048
ALT	Clostridium.sp..GD3_mgs_0388	0.0128517	0.954841
DBIL	Clostridium.sp..GD3_mgs_0388	-0.120055	0.70706
ALP	Clostridium.sp..GD3_mgs_0388	0.030884	0.974143
AST	Clostridium.sp..GD3_mgs_0388	0.113961	0.645097
iron	Clostridium.sp..GD3_mgs_0388	-0.0981519	0.688232
UIBC	Clostridium.sp..GD3_mgs_0388	0.0249697	0.993946
Hypertriglyceridemia	Unknown_mgs_0391	0.0506791	0.936232
T2d	Unknown_mgs_0391	-0.092733	0.999785
Hepatic	Unknown_mgs_0391	-0.165275	0.737234
gallbladder	Unknown_mgs_0391	-0.0323391	0.999178
systolic_BP	Unknown_mgs_0391	-0.0175846	0.97915
diastolic_BP	Unknown_mgs_0391	-0.0279435	0.951646
SBP.DBP	Unknown_mgs_0391	-0.00817965	0.985209
C13	Unknown_mgs_0391	-0.106382	0.994322
group1	Unknown_mgs_0391	-0.0818794	0.831718
X2hC.Peptide	Unknown_mgs_0391	-0.0972366	0.884621
X2.h_serum_insulin	Unknown_mgs_0391	-0.109207	0.983555
glucose	Unknown_mgs_0391	-0.0730517	0.994353
Homocysteine	Unknown_mgs_0391	0.120533	0.518998
VB12	Unknown_mgs_0391	-0.0179688	0.961373
C.Peptide	Unknown_mgs_0391	0.0630113	0.88851
beta.collagen.degradation.products	Unknown_mgs_0391	0.100356	0.99832
folic.acid	Unknown_mgs_0391	-0.152768	0.740277
Fasting_serum_insulin	Unknown_mgs_0391	0.0121261	0.992
Osteocalcin	Unknown_mgs_0391	0.0866619	0.904375
iPTH	Unknown_mgs_0391	-0.0436116	0.993348
tP1NP	Unknown_mgs_0391	0.081489	0.920025
calcifediol	Unknown_mgs_0391	-0.0293763	0.987211
GA	Unknown_mgs_0391	0.00312619	0.995724
HB	Unknown_mgs_0391	0.0841354	0.741993
HbA1c	Unknown_mgs_0391	-0.036519	0.964336
RBC	Unknown_mgs_0391	0.02539	0.924523
WBC	Unknown_mgs_0391	-0.0403496	0.997393
Neutrophils	Unknown_mgs_0391	0.0265817	0.991273
Lymphocytes	Unknown_mgs_0391	-0.00389672	0.991338
Monocytes	Unknown_mgs_0391	0.0280598	0.93248
Eosinophils	Unknown_mgs_0391	-0.0905796	0.924517
Basophils	Unknown_mgs_0391	-0.0489133	0.951036
Hematocrit	Unknown_mgs_0391	0.0214815	0.96278
MCV	Unknown_mgs_0391	-0.10986	0.997603
MCHC_V	Unknown_mgs_0391	-0.0353667	0.989751
MCHC_con	Unknown_mgs_0391	0.00887379	0.981902
RDW	Unknown_mgs_0391	0.0587601	0.945242
PLT	Unknown_mgs_0391	-0.00339649	0.998359
Mean_Platelet_Volume	Unknown_mgs_0391	-0.0303706	0.972948
PDW	Unknown_mgs_0391	0.0329308	0.976254
PCT	Unknown_mgs_0391	0.0227109	0.977868
Reticulocyte	Unknown_mgs_0391	-0.0453682	0.940722
X.LFR	Unknown_mgs_0391	-0.019334	0.996928
X.MFR	Unknown_mgs_0391	0.0240066	0.992712
X.HFR	Unknown_mgs_0391	0.0355013	0.996869
Prothrombin.time	Unknown_mgs_0391	0.00303066	0.995291
APTT	Unknown_mgs_0391	0.130216	0.571273
Prothrombin_activity	Unknown_mgs_0391	-0.132299	0.982367
plasma_fibrinogen	Unknown_mgs_0391	-0.0443706	0.98801
iNR	Unknown_mgs_0391	0.131645	0.993351
Prothrombin.time2	Unknown_mgs_0391	0.133552	0.989103
Serum.ferritin	Unknown_mgs_0391	-0.0756527	0.706654
T3	Unknown_mgs_0391	0.0504145	0.907051
T4	Unknown_mgs_0391	-0.0746649	0.68447
thyroxin	Unknown_mgs_0391	-0.0296831	0.994623
TSH	Unknown_mgs_0391	0.00706092	0.985946
triiodothyronine	Unknown_mgs_0391	0.128286	0.896817
TPOA	Unknown_mgs_0391	0.0353718	0.927804
ATG	Unknown_mgs_0391	0.0109612	0.991126
FBG	Unknown_mgs_0391	-0.0753488	0.886535
E2	Unknown_mgs_0391	0.00214851	0.995284
X0min.prolactin	Unknown_mgs_0391	-0.00811201	0.996063
FSH	Unknown_mgs_0391	-0.0635418	0.872564
P	Unknown_mgs_0391	0.0294769	0.907404
T	Unknown_mgs_0391	0.130108	0.666566
LH	Unknown_mgs_0391	-0.151877	0.899789
ACL	Unknown_mgs_0391	-0.0870262	0.963742
IgG	Unknown_mgs_0391	-0.0841009	0.995656
IgM	Unknown_mgs_0391	-0.14202	0.997769
IgA	Unknown_mgs_0391	-0.0917906	0.923564
B_lymphocytes	Unknown_mgs_0391	0.0225711	0.998163
NK	Unknown_mgs_0391	-0.098461	0.98861
ProBNP_E_	Unknown_mgs_0391	-0.107226	0.683737
CK	Unknown_mgs_0391	-0.0505877	0.993008
CKMB	Unknown_mgs_0391	-0.0781343	0.985165
CKMB2	Unknown_mgs_0391	-0.0627983	0.955083
Troponin.I	Unknown_mgs_0391	-0.0496592	0.969487
Troponin.T	Unknown_mgs_0391	0.15094	0.948852
MYOG	Unknown_mgs_0391	0.152311	0.985423
LDH	Unknown_mgs_0391	-0.165662	0.990763
CRP	Unknown_mgs_0391	-0.0966503	0.919348
β2.MG	Unknown_mgs_0391	-0.0666205	0.777467
α.Microglobulin	Unknown_mgs_0391	-0.121665	0.992803
ACR	Unknown_mgs_0391	-0.218672	0.530411
mpas1.00.1.s.	Unknown_mgs_0391	0.0851545	0.861179
mpas15.00.1.s.	Unknown_mgs_0391	0.0924296	0.643792
mpas130.00.1.s.	Unknown_mgs_0391	0.114964	0.585058
mpas1200.00.1.s.	Unknown_mgs_0391	0.138991	0.7768
chloride	Unknown_mgs_0391	-0.0860158	0.997024
AMY.	Unknown_mgs_0391	0.0145885	0.991416
NA1	Unknown_mgs_0391	0.0526555	0.997958
LPS	Unknown_mgs_0391	-0.0287637	0.968958
Ca	Unknown_mgs_0391	-0.0219565	0.968558
Ka	Unknown_mgs_0391	-0.0685669	0.928895
APOA1	Unknown_mgs_0391	-0.223219	0.520794
Mg	Unknown_mgs_0391	0.0679699	0.993555
APOB	Unknown_mgs_0391	0.0887096	0.739062
Inorganic_phosphorus	Unknown_mgs_0391	-0.0037918	0.998357
CO2	Unknown_mgs_0391	0.0787326	0.995318
APOE	Unknown_mgs_0391	0.0473742	0.853291
TBA	Unknown_mgs_0391	0.00709048	0.998147
CHOL	Unknown_mgs_0391	-0.012089	0.987443
TRIG	Unknown_mgs_0391	0.111696	0.576509
CP	Unknown_mgs_0391	-0.0992243	0.991421
HDLC	Unknown_mgs_0391	-0.176904	0.809988
MAO	Unknown_mgs_0391	-0.146649	0.949313
LDLC	Unknown_mgs_0391	0.0642073	0.938901
APOA	Unknown_mgs_0391	-0.0435785	0.880108
URIC	Unknown_mgs_0391	0.0542806	0.726938
BUN	Unknown_mgs_0391	-0.0387184	0.991696
CREA	Unknown_mgs_0391	0.162711	0.577049
TP	Unknown_mgs_0391	2.75555e-05	0.99975
TBIL	Unknown_mgs_0391	0.0341236	0.955305
GGT	Unknown_mgs_0391	0.00555629	0.970675
ALB	Unknown_mgs_0391	-0.0674186	0.966048
ALT	Unknown_mgs_0391	-0.0353395	0.843962
DBIL	Unknown_mgs_0391	-0.0156049	0.981057
ALP	Unknown_mgs_0391	-0.0592345	0.974143
AST	Unknown_mgs_0391	-0.114329	0.645097
iron	Unknown_mgs_0391	-0.0670842	0.822903
UIBC	Unknown_mgs_0391	0.0477502	0.993946
Hypertriglyceridemia	Unknown_mgs_0393	0.0894126	0.930355
T2d	Unknown_mgs_0393	0.0353869	0.999785
Hepatic	Unknown_mgs_0393	0.0319436	0.95943
gallbladder	Unknown_mgs_0393	0.0219575	0.999178
systolic_BP	Unknown_mgs_0393	0.113543	0.868915
diastolic_BP	Unknown_mgs_0393	0.113195	0.694548
SBP.DBP	Unknown_mgs_0393	-0.0236662	0.985209
C13	Unknown_mgs_0393	-0.0428328	0.994322
group1	Unknown_mgs_0393	-0.100968	0.741634
X2hC.Peptide	Unknown_mgs_0393	0.0367585	0.981835
X2.h_serum_insulin	Unknown_mgs_0393	0.0862028	0.983555
glucose	Unknown_mgs_0393	-0.0331929	0.994353
Homocysteine	Unknown_mgs_0393	-0.0124835	0.954584
VB12	Unknown_mgs_0393	-0.0804051	0.880475
C.Peptide	Unknown_mgs_0393	0.195399	0.569399
beta.collagen.degradation.products	Unknown_mgs_0393	-0.0132479	0.99832
folic.acid	Unknown_mgs_0393	-0.17034	0.708867
Fasting_serum_insulin	Unknown_mgs_0393	0.153745	0.88572
Osteocalcin	Unknown_mgs_0393	-0.0579261	0.931821
iPTH	Unknown_mgs_0393	0.0377939	0.993348
tP1NP	Unknown_mgs_0393	0.0169296	0.984424
calcifediol	Unknown_mgs_0393	-0.0467569	0.987211
GA	Unknown_mgs_0393	-0.0282919	0.977431
HB	Unknown_mgs_0393	0.206374	0.370328
HbA1c	Unknown_mgs_0393	-0.00983568	0.989592
RBC	Unknown_mgs_0393	0.226959	0.197905
WBC	Unknown_mgs_0393	0.281374	0.682753
Neutrophils	Unknown_mgs_0393	0.0640519	0.986793
Lymphocytes	Unknown_mgs_0393	-0.0361709	0.955281
Monocytes	Unknown_mgs_0393	-0.208861	0.37347
Eosinophils	Unknown_mgs_0393	0.174062	0.878731
Basophils	Unknown_mgs_0393	0.152942	0.951036
Hematocrit	Unknown_mgs_0393	0.267216	0.300484
MCV	Unknown_mgs_0393	0.0614236	0.997603
MCHC_V	Unknown_mgs_0393	-0.0567284	0.989751
MCHC_con	Unknown_mgs_0393	-0.103571	0.902968
RDW	Unknown_mgs_0393	-0.000340494	0.998694
PLT	Unknown_mgs_0393	-0.058585	0.917751
Mean_Platelet_Volume	Unknown_mgs_0393	-0.0660898	0.961313
PDW	Unknown_mgs_0393	-0.0844468	0.96422
PCT	Unknown_mgs_0393	-0.078841	0.876965
Reticulocyte	Unknown_mgs_0393	0.156868	0.819253
X.LFR	Unknown_mgs_0393	-0.0373719	0.996928
X.MFR	Unknown_mgs_0393	0.0469848	0.992712
X.HFR	Unknown_mgs_0393	-0.0415531	0.996869
Prothrombin.time	Unknown_mgs_0393	0.0275774	0.995291
APTT	Unknown_mgs_0393	-0.0121345	0.95689
Prothrombin_activity	Unknown_mgs_0393	0.00541596	0.982367
plasma_fibrinogen	Unknown_mgs_0393	-0.0888185	0.98801
iNR	Unknown_mgs_0393	-0.00376099	0.99437
Prothrombin.time2	Unknown_mgs_0393	-0.00285879	0.991707
Serum.ferritin	Unknown_mgs_0393	0.0577918	0.788512
T3	Unknown_mgs_0393	0.0856984	0.882071
T4	Unknown_mgs_0393	0.0398253	0.856481
thyroxin	Unknown_mgs_0393	0.00425319	0.999928
TSH	Unknown_mgs_0393	0.0239395	0.94878
triiodothyronine	Unknown_mgs_0393	0.0910304	0.918393
TPOA	Unknown_mgs_0393	0.0849386	0.860944
ATG	Unknown_mgs_0393	-0.0156143	0.991126
FBG	Unknown_mgs_0393	-0.0540043	0.926205
E2	Unknown_mgs_0393	0.150803	0.844919
X0min.prolactin	Unknown_mgs_0393	0.00603723	0.996063
FSH	Unknown_mgs_0393	-0.177912	0.641767
P	Unknown_mgs_0393	0.0948098	0.694404
T	Unknown_mgs_0393	0.0628002	0.852925
LH	Unknown_mgs_0393	-0.0991294	0.907656
ACL	Unknown_mgs_0393	-0.0262286	0.963742
IgG	Unknown_mgs_0393	0.0446431	0.995656
IgM	Unknown_mgs_0393	0.0334875	0.997769
IgA	Unknown_mgs_0393	-0.0907322	0.923564
B_lymphocytes	Unknown_mgs_0393	0.00986841	0.998906
NK	Unknown_mgs_0393	-0.0419981	0.98861
ProBNP_E_	Unknown_mgs_0393	-0.180549	0.485054
CK	Unknown_mgs_0393	0.0570924	0.993008
CKMB	Unknown_mgs_0393	0.0535237	0.985165
CKMB2	Unknown_mgs_0393	-0.11156	0.955083
Troponin.I	Unknown_mgs_0393	-0.113014	0.948104
Troponin.T	Unknown_mgs_0393	-0.159475	0.948852
MYOG	Unknown_mgs_0393	0.0179081	0.990579
LDH	Unknown_mgs_0393	-0.0466168	0.990763
CRP	Unknown_mgs_0393	-0.101349	0.919348
β2.MG	Unknown_mgs_0393	0.0228436	0.932474
α.Microglobulin	Unknown_mgs_0393	0.01174	0.992803
ACR	Unknown_mgs_0393	-0.0456267	0.919699
mpas1.00.1.s.	Unknown_mgs_0393	0.0173243	0.989679
mpas15.00.1.s.	Unknown_mgs_0393	0.0217258	0.951262
mpas130.00.1.s.	Unknown_mgs_0393	-0.0446728	0.814821
mpas1200.00.1.s.	Unknown_mgs_0393	0.104538	0.794499
chloride	Unknown_mgs_0393	-0.0444722	0.997024
AMY.	Unknown_mgs_0393	0.0656794	0.970719
NA1	Unknown_mgs_0393	-0.190352	0.927832
LPS	Unknown_mgs_0393	0.00915997	0.999039
Ca	Unknown_mgs_0393	-0.102589	0.876373
Ka	Unknown_mgs_0393	-0.0375493	0.938716
APOA1	Unknown_mgs_0393	-0.0892335	0.888178
Mg	Unknown_mgs_0393	-0.0247535	0.993555
APOB	Unknown_mgs_0393	0.112265	0.645127
Inorganic_phosphorus	Unknown_mgs_0393	-0.0775021	0.911427
CO2	Unknown_mgs_0393	-0.0203934	0.997555
APOE	Unknown_mgs_0393	0.0717743	0.729141
TBA	Unknown_mgs_0393	0.0751529	0.903616
CHOL	Unknown_mgs_0393	-0.00143535	0.992067
TRIG	Unknown_mgs_0393	0.0913882	0.649719
CP	Unknown_mgs_0393	-0.161849	0.991421
HDLC	Unknown_mgs_0393	-0.109232	0.870617
MAO	Unknown_mgs_0393	-0.00503496	0.996525
LDLC	Unknown_mgs_0393	0.0609121	0.938901
APOA	Unknown_mgs_0393	0.0566656	0.822347
URIC	Unknown_mgs_0393	0.107118	0.492174
BUN	Unknown_mgs_0393	0.186362	0.92367
CREA	Unknown_mgs_0393	0.145464	0.584067
TP	Unknown_mgs_0393	-0.0722744	0.995597
TBIL	Unknown_mgs_0393	-0.0402839	0.944329
GGT	Unknown_mgs_0393	0.0593499	0.723906
ALB	Unknown_mgs_0393	-0.0268325	0.966048
ALT	Unknown_mgs_0393	0.0446101	0.819251
DBIL	Unknown_mgs_0393	-0.0591135	0.863033
ALP	Unknown_mgs_0393	-0.00748472	0.995209
AST	Unknown_mgs_0393	-0.0374875	0.932654
iron	Unknown_mgs_0393	0.13201	0.547019
UIBC	Unknown_mgs_0393	-0.150607	0.993946
Hypertriglyceridemia	Unknown_mgs_0394	0.209912	0.714184
T2d	Unknown_mgs_0394	-0.023766	0.999785
Hepatic	Unknown_mgs_0394	0.171683	0.737234
gallbladder	Unknown_mgs_0394	0.0358544	0.999178
systolic_BP	Unknown_mgs_0394	0.213677	0.638049
diastolic_BP	Unknown_mgs_0394	0.196899	0.519245
SBP.DBP	Unknown_mgs_0394	-0.0142674	0.985209
C13	Unknown_mgs_0394	0.320067	0.454105
group1	Unknown_mgs_0394	-0.161395	0.552599
X2hC.Peptide	Unknown_mgs_0394	0.0143787	0.985172
X2.h_serum_insulin	Unknown_mgs_0394	0.0890778	0.983555
glucose	Unknown_mgs_0394	0.0423645	0.994353
Homocysteine	Unknown_mgs_0394	0.118589	0.522774
VB12	Unknown_mgs_0394	-0.0350841	0.943516
C.Peptide	Unknown_mgs_0394	0.138595	0.719293
beta.collagen.degradation.products	Unknown_mgs_0394	0.0712299	0.99832
folic.acid	Unknown_mgs_0394	-0.0881032	0.88221
Fasting_serum_insulin	Unknown_mgs_0394	0.117343	0.967781
Osteocalcin	Unknown_mgs_0394	-0.0362661	0.948763
iPTH	Unknown_mgs_0394	-0.0409986	0.993348
tP1NP	Unknown_mgs_0394	-0.0793313	0.927208
calcifediol	Unknown_mgs_0394	-0.0942039	0.949348
GA	Unknown_mgs_0394	-0.00934734	0.993126
HB	Unknown_mgs_0394	0.148629	0.492518
HbA1c	Unknown_mgs_0394	0.0720373	0.883694
RBC	Unknown_mgs_0394	0.098177	0.584486
WBC	Unknown_mgs_0394	0.0973095	0.997393
Neutrophils	Unknown_mgs_0394	0.141181	0.986793
Lymphocytes	Unknown_mgs_0394	-0.188083	0.659518
Monocytes	Unknown_mgs_0394	-0.0359342	0.93248
Eosinophils	Unknown_mgs_0394	0.208438	0.65361
Basophils	Unknown_mgs_0394	0.0398581	0.958414
Hematocrit	Unknown_mgs_0394	0.187313	0.310039
MCV	Unknown_mgs_0394	0.213852	0.997603
MCHC_V	Unknown_mgs_0394	0.0319947	0.989751
MCHC_con	Unknown_mgs_0394	-0.0970803	0.902968
RDW	Unknown_mgs_0394	0.171523	0.68881
PLT	Unknown_mgs_0394	0.0142875	0.995398
Mean_Platelet_Volume	Unknown_mgs_0394	-0.0999879	0.94516
PDW	Unknown_mgs_0394	-0.0530497	0.965601
PCT	Unknown_mgs_0394	-0.059722	0.876965
Reticulocyte	Unknown_mgs_0394	0.136188	0.847242
X.LFR	Unknown_mgs_0394	-0.278303	0.155611
X.MFR	Unknown_mgs_0394	0.284275	0.117474
X.HFR	Unknown_mgs_0394	0.170397	0.94117
Prothrombin.time	Unknown_mgs_0394	0.0119981	0.995291
APTT	Unknown_mgs_0394	-0.0631176	0.818479
Prothrombin_activity	Unknown_mgs_0394	0.0258708	0.982367
plasma_fibrinogen	Unknown_mgs_0394	0.00664354	0.993254
iNR	Unknown_mgs_0394	-0.0260428	0.993351
Prothrombin.time2	Unknown_mgs_0394	-0.0276755	0.989103
Serum.ferritin	Unknown_mgs_0394	0.188837	0.296982
T3	Unknown_mgs_0394	0.0555901	0.888716
T4	Unknown_mgs_0394	0.0471866	0.817916
thyroxin	Unknown_mgs_0394	-0.0946629	0.90655
TSH	Unknown_mgs_0394	0.0209483	0.950081
triiodothyronine	Unknown_mgs_0394	0.000548662	0.997217
TPOA	Unknown_mgs_0394	0.0372197	0.927804
ATG	Unknown_mgs_0394	-0.0454683	0.969801
FBG	Unknown_mgs_0394	-0.0219038	0.966687
E2	Unknown_mgs_0394	0.0259387	0.994328
X0min.prolactin	Unknown_mgs_0394	-0.0415829	0.988338
FSH	Unknown_mgs_0394	-0.169706	0.646192
P	Unknown_mgs_0394	-0.0234189	0.931548
T	Unknown_mgs_0394	0.143725	0.666566
LH	Unknown_mgs_0394	-0.157439	0.899789
ACL	Unknown_mgs_0394	-0.0284821	0.963742
IgG	Unknown_mgs_0394	0.074378	0.995656
IgM	Unknown_mgs_0394	0.065825	0.997769
IgA	Unknown_mgs_0394	-0.029383	0.965974
B_lymphocytes	Unknown_mgs_0394	0.000132176	0.999321
NK	Unknown_mgs_0394	-0.0513699	0.98861
ProBNP_E_	Unknown_mgs_0394	-0.169832	0.485054
CK	Unknown_mgs_0394	-0.0172945	0.993008
CKMB	Unknown_mgs_0394	0.037024	0.985165
CKMB2	Unknown_mgs_0394	-0.134251	0.955083
Troponin.I	Unknown_mgs_0394	-0.070326	0.956748
Troponin.T	Unknown_mgs_0394	0.0287907	0.960004
MYOG	Unknown_mgs_0394	-0.0434378	0.985423
LDH	Unknown_mgs_0394	-0.0197265	0.990763
CRP	Unknown_mgs_0394	0.122144	0.919348
β2.MG	Unknown_mgs_0394	-0.0658972	0.777467
α.Microglobulin	Unknown_mgs_0394	0.0513602	0.992803
ACR	Unknown_mgs_0394	0.0533028	0.916414
mpas1.00.1.s.	Unknown_mgs_0394	0.101015	0.805279
mpas15.00.1.s.	Unknown_mgs_0394	0.173118	0.444402
mpas130.00.1.s.	Unknown_mgs_0394	0.129864	0.565077
mpas1200.00.1.s.	Unknown_mgs_0394	0.1861	0.737921
chloride	Unknown_mgs_0394	0.0259739	0.997024
AMY.	Unknown_mgs_0394	-0.144302	0.958315
NA1	Unknown_mgs_0394	-0.0226558	0.997958
LPS	Unknown_mgs_0394	-0.0696307	0.908413
Ca	Unknown_mgs_0394	-0.0524253	0.949569
Ka	Unknown_mgs_0394	-0.0383245	0.938716
APOA1	Unknown_mgs_0394	-0.150125	0.785747
Mg	Unknown_mgs_0394	0.0332998	0.993555
APOB	Unknown_mgs_0394	0.25268	0.269013
Inorganic_phosphorus	Unknown_mgs_0394	-0.110272	0.911427
CO2	Unknown_mgs_0394	0.0695484	0.995318
APOE	Unknown_mgs_0394	0.175205	0.431694
TBA	Unknown_mgs_0394	0.0702196	0.903616
CHOL	Unknown_mgs_0394	0.138023	0.694769
TRIG	Unknown_mgs_0394	0.216219	0.223084
CP	Unknown_mgs_0394	-0.14764	0.991421
HDLC	Unknown_mgs_0394	-0.242856	0.60393
MAO	Unknown_mgs_0394	0.0576713	0.994259
LDLC	Unknown_mgs_0394	0.202306	0.828653
APOA	Unknown_mgs_0394	-0.0918858	0.74458
URIC	Unknown_mgs_0394	0.26491	0.0780809
BUN	Unknown_mgs_0394	-0.103196	0.991696
CREA	Unknown_mgs_0394	0.128781	0.649752
TP	Unknown_mgs_0394	-0.0713586	0.995597
TBIL	Unknown_mgs_0394	0.0227966	0.982043
GGT	Unknown_mgs_0394	0.129017	0.400823
ALB	Unknown_mgs_0394	-0.095374	0.966048
ALT	Unknown_mgs_0394	0.0907333	0.604523
DBIL	Unknown_mgs_0394	0.031018	0.94898
ALP	Unknown_mgs_0394	0.0857829	0.974143
AST	Unknown_mgs_0394	-0.0747169	0.807835
iron	Unknown_mgs_0394	-0.024414	0.947897
UIBC	Unknown_mgs_0394	-0.038527	0.993946
Hypertriglyceridemia	Unknown_mgs_0395	-0.0822989	0.930355
T2d	Unknown_mgs_0395	0.0133428	0.999785
Hepatic	Unknown_mgs_0395	-0.117277	0.776849
gallbladder	Unknown_mgs_0395	0.0147544	0.999178
systolic_BP	Unknown_mgs_0395	-0.00686821	0.995837
diastolic_BP	Unknown_mgs_0395	-0.117214	0.694548
SBP.DBP	Unknown_mgs_0395	0.12171	0.902799
C13	Unknown_mgs_0395	0.117312	0.994322
group1	Unknown_mgs_0395	0.0932839	0.775808
X2hC.Peptide	Unknown_mgs_0395	-0.189426	0.801078
X2.h_serum_insulin	Unknown_mgs_0395	-0.153843	0.983555
glucose	Unknown_mgs_0395	-0.0154788	0.994353
Homocysteine	Unknown_mgs_0395	-0.133457	0.492108
VB12	Unknown_mgs_0395	0.00415177	0.985726
C.Peptide	Unknown_mgs_0395	-0.114201	0.774776
beta.collagen.degradation.products	Unknown_mgs_0395	-0.0165987	0.99832
folic.acid	Unknown_mgs_0395	0.139478	0.740277
Fasting_serum_insulin	Unknown_mgs_0395	-0.0991236	0.973568
Osteocalcin	Unknown_mgs_0395	0.0770932	0.907886
iPTH	Unknown_mgs_0395	0.0419137	0.993348
tP1NP	Unknown_mgs_0395	0.113752	0.811081
calcifediol	Unknown_mgs_0395	0.00554752	0.987211
GA	Unknown_mgs_0395	0.0896917	0.85702
HB	Unknown_mgs_0395	-0.120155	0.64012
HbA1c	Unknown_mgs_0395	0.042952	0.939918
RBC	Unknown_mgs_0395	-0.149239	0.383978
WBC	Unknown_mgs_0395	-0.0263554	0.997393
Neutrophils	Unknown_mgs_0395	-0.0998074	0.986793
Lymphocytes	Unknown_mgs_0395	0.0986039	0.861965
Monocytes	Unknown_mgs_0395	-0.0792984	0.830155
Eosinophils	Unknown_mgs_0395	0.0787764	0.924517
Basophils	Unknown_mgs_0395	0.0979976	0.951036
Hematocrit	Unknown_mgs_0395	-0.135912	0.48954
MCV	Unknown_mgs_0395	0.0426727	0.997603
MCHC_V	Unknown_mgs_0395	0.0483584	0.989751
MCHC_con	Unknown_mgs_0395	0.0494982	0.944652
RDW	Unknown_mgs_0395	0.0845751	0.903619
PLT	Unknown_mgs_0395	-0.0895305	0.868976
Mean_Platelet_Volume	Unknown_mgs_0395	0.0423943	0.961313
PDW	Unknown_mgs_0395	0.0333999	0.976254
PCT	Unknown_mgs_0395	-0.133902	0.826344
Reticulocyte	Unknown_mgs_0395	-0.0173547	0.979558
X.LFR	Unknown_mgs_0395	0.0103674	0.996928
X.MFR	Unknown_mgs_0395	-0.015628	0.992712
X.HFR	Unknown_mgs_0395	-0.0130778	0.998747
Prothrombin.time	Unknown_mgs_0395	0.0583264	0.995291
APTT	Unknown_mgs_0395	0.114014	0.596412
Prothrombin_activity	Unknown_mgs_0395	-0.156192	0.982367
plasma_fibrinogen	Unknown_mgs_0395	-0.00811046	0.993254
iNR	Unknown_mgs_0395	0.149799	0.993351
Prothrombin.time2	Unknown_mgs_0395	0.168547	0.989103
Serum.ferritin	Unknown_mgs_0395	-0.122377	0.547965
T3	Unknown_mgs_0395	-0.152727	0.720636
T4	Unknown_mgs_0395	-0.0795964	0.673437
thyroxin	Unknown_mgs_0395	-0.0156703	0.996223
TSH	Unknown_mgs_0395	-0.0246369	0.94878
triiodothyronine	Unknown_mgs_0395	-0.0568528	0.988789
TPOA	Unknown_mgs_0395	0.0236749	0.961092
ATG	Unknown_mgs_0395	-0.125707	0.866476
FBG	Unknown_mgs_0395	-0.0780128	0.886535
E2	Unknown_mgs_0395	-0.0310015	0.992615
X0min.prolactin	Unknown_mgs_0395	0.0967044	0.94961
FSH	Unknown_mgs_0395	0.0982501	0.77365
P	Unknown_mgs_0395	-0.0821542	0.747595
T	Unknown_mgs_0395	-0.122206	0.690821
LH	Unknown_mgs_0395	0.121009	0.907656
ACL	Unknown_mgs_0395	-0.100635	0.963742
IgG	Unknown_mgs_0395	0.103294	0.995656
IgM	Unknown_mgs_0395	-0.0333483	0.997769
IgA	Unknown_mgs_0395	0.0903902	0.923564
B_lymphocytes	Unknown_mgs_0395	0.0459307	0.924315
NK	Unknown_mgs_0395	-0.0359589	0.98861
ProBNP_E_	Unknown_mgs_0395	0.160245	0.511267
CK	Unknown_mgs_0395	-0.0351689	0.993008
CKMB	Unknown_mgs_0395	0.171701	0.985165
CKMB2	Unknown_mgs_0395	0.0679687	0.955083
Troponin.I	Unknown_mgs_0395	0.12816	0.948104
Troponin.T	Unknown_mgs_0395	-0.00931443	0.973521
MYOG	Unknown_mgs_0395	-0.0226015	0.990579
LDH	Unknown_mgs_0395	-0.0251729	0.990763
CRP	Unknown_mgs_0395	-0.0155364	0.970411
β2.MG	Unknown_mgs_0395	0.0992223	0.677441
α.Microglobulin	Unknown_mgs_0395	0.0180325	0.992803
ACR	Unknown_mgs_0395	0.0911077	0.810201
mpas1.00.1.s.	Unknown_mgs_0395	-0.0580317	0.914611
mpas15.00.1.s.	Unknown_mgs_0395	-0.129953	0.582317
mpas130.00.1.s.	Unknown_mgs_0395	-0.13513	0.531567
mpas1200.00.1.s.	Unknown_mgs_0395	-0.0721157	0.834931
chloride	Unknown_mgs_0395	-0.0732805	0.997024
AMY.	Unknown_mgs_0395	0.00974259	0.994817
NA1	Unknown_mgs_0395	-0.0684851	0.997958
LPS	Unknown_mgs_0395	0.00498107	0.999039
Ca	Unknown_mgs_0395	-0.0617904	0.949569
Ka	Unknown_mgs_0395	-0.109265	0.878283
APOA1	Unknown_mgs_0395	-0.0567005	0.921605
Mg	Unknown_mgs_0395	0.00161752	0.99792
APOB	Unknown_mgs_0395	-0.0945502	0.72429
Inorganic_phosphorus	Unknown_mgs_0395	0.0785608	0.911427
CO2	Unknown_mgs_0395	0.0278836	0.995318
APOE	Unknown_mgs_0395	-0.0964351	0.620631
TBA	Unknown_mgs_0395	0.0505383	0.919917
CHOL	Unknown_mgs_0395	-0.12067	0.742595
TRIG	Unknown_mgs_0395	-0.0623689	0.785362
CP	Unknown_mgs_0395	0.108305	0.991421
HDLC	Unknown_mgs_0395	-0.0468402	0.939079
MAO	Unknown_mgs_0395	0.0278638	0.99512
LDLC	Unknown_mgs_0395	-0.0767139	0.923125
APOA	Unknown_mgs_0395	0.171828	0.435483
URIC	Unknown_mgs_0395	-0.158521	0.306482
BUN	Unknown_mgs_0395	-0.0902971	0.991696
CREA	Unknown_mgs_0395	-0.176005	0.573028
TP	Unknown_mgs_0395	-0.00916284	0.995907
TBIL	Unknown_mgs_0395	-0.170253	0.616663
GGT	Unknown_mgs_0395	-0.214454	0.129448
ALB	Unknown_mgs_0395	-0.0837251	0.966048
ALT	Unknown_mgs_0395	-0.26009	0.0862492
DBIL	Unknown_mgs_0395	-0.163067	0.57285
ALP	Unknown_mgs_0395	0.0355856	0.974143
AST	Unknown_mgs_0395	-0.191005	0.493023
iron	Unknown_mgs_0395	-0.153065	0.503164
UIBC	Unknown_mgs_0395	-0.0417138	0.993946
Hypertriglyceridemia	Bacteroides.stercoris.ATCC.43183_mgs_0398	0.121273	0.865646
T2d	Bacteroides.stercoris.ATCC.43183_mgs_0398	0.127967	0.999785
Hepatic	Bacteroides.stercoris.ATCC.43183_mgs_0398	0.136862	0.737234
gallbladder	Bacteroides.stercoris.ATCC.43183_mgs_0398	-0.160349	0.999178
systolic_BP	Bacteroides.stercoris.ATCC.43183_mgs_0398	0.0675043	0.944727
diastolic_BP	Bacteroides.stercoris.ATCC.43183_mgs_0398	0.0363692	0.933832
SBP.DBP	Bacteroides.stercoris.ATCC.43183_mgs_0398	0.0313611	0.985209
C13	Bacteroides.stercoris.ATCC.43183_mgs_0398	-0.0588594	0.994322
group1	Bacteroides.stercoris.ATCC.43183_mgs_0398	-0.023887	0.957849
X2hC.Peptide	Bacteroides.stercoris.ATCC.43183_mgs_0398	-0.00243341	0.992921
X2.h_serum_insulin	Bacteroides.stercoris.ATCC.43183_mgs_0398	-0.0675098	0.983555
glucose	Bacteroides.stercoris.ATCC.43183_mgs_0398	0.0557636	0.994353
Homocysteine	Bacteroides.stercoris.ATCC.43183_mgs_0398	0.30991	0.105488
VB12	Bacteroides.stercoris.ATCC.43183_mgs_0398	-0.00172986	0.987424
C.Peptide	Bacteroides.stercoris.ATCC.43183_mgs_0398	0.077217	0.864058
beta.collagen.degradation.products	Bacteroides.stercoris.ATCC.43183_mgs_0398	0.0455476	0.99832
folic.acid	Bacteroides.stercoris.ATCC.43183_mgs_0398	-0.17403	0.708867
Fasting_serum_insulin	Bacteroides.stercoris.ATCC.43183_mgs_0398	0.0210169	0.992
Osteocalcin	Bacteroides.stercoris.ATCC.43183_mgs_0398	-0.0138328	0.9902
iPTH	Bacteroides.stercoris.ATCC.43183_mgs_0398	0.0220021	0.993348
tP1NP	Bacteroides.stercoris.ATCC.43183_mgs_0398	0.0479014	0.955682
calcifediol	Bacteroides.stercoris.ATCC.43183_mgs_0398	-0.0774071	0.949348
GA	Bacteroides.stercoris.ATCC.43183_mgs_0398	-0.0280193	0.977431
HB	Bacteroides.stercoris.ATCC.43183_mgs_0398	0.196932	0.382149
HbA1c	Bacteroides.stercoris.ATCC.43183_mgs_0398	0.134941	0.711596
RBC	Bacteroides.stercoris.ATCC.43183_mgs_0398	0.259867	0.14784
WBC	Bacteroides.stercoris.ATCC.43183_mgs_0398	-0.0107351	0.997393
Neutrophils	Bacteroides.stercoris.ATCC.43183_mgs_0398	-0.0805937	0.986793
Lymphocytes	Bacteroides.stercoris.ATCC.43183_mgs_0398	0.0523459	0.922415
Monocytes	Bacteroides.stercoris.ATCC.43183_mgs_0398	0.151957	0.575278
Eosinophils	Bacteroides.stercoris.ATCC.43183_mgs_0398	-0.0312566	0.946994
Basophils	Bacteroides.stercoris.ATCC.43183_mgs_0398	-0.0489141	0.951036
Hematocrit	Bacteroides.stercoris.ATCC.43183_mgs_0398	0.216084	0.310039
MCV	Bacteroides.stercoris.ATCC.43183_mgs_0398	-0.0819524	0.997603
MCHC_V	Bacteroides.stercoris.ATCC.43183_mgs_0398	-0.0295872	0.989751
MCHC_con	Bacteroides.stercoris.ATCC.43183_mgs_0398	0.0233886	0.949216
RDW	Bacteroides.stercoris.ATCC.43183_mgs_0398	0.0636118	0.934112
PLT	Bacteroides.stercoris.ATCC.43183_mgs_0398	0.00453233	0.998359
Mean_Platelet_Volume	Bacteroides.stercoris.ATCC.43183_mgs_0398	0.0453987	0.961313
PDW	Bacteroides.stercoris.ATCC.43183_mgs_0398	0.0193004	0.991959
PCT	Bacteroides.stercoris.ATCC.43183_mgs_0398	-0.0253107	0.977868
Reticulocyte	Bacteroides.stercoris.ATCC.43183_mgs_0398	-0.130215	0.847242
X.LFR	Bacteroides.stercoris.ATCC.43183_mgs_0398	0.0491343	0.996928
X.MFR	Bacteroides.stercoris.ATCC.43183_mgs_0398	-0.0435336	0.992712
X.HFR	Bacteroides.stercoris.ATCC.43183_mgs_0398	-0.0359584	0.996869
Prothrombin.time	Bacteroides.stercoris.ATCC.43183_mgs_0398	-0.0298273	0.995291
APTT	Bacteroides.stercoris.ATCC.43183_mgs_0398	-0.122024	0.571273
Prothrombin_activity	Bacteroides.stercoris.ATCC.43183_mgs_0398	0.0913846	0.982367
plasma_fibrinogen	Bacteroides.stercoris.ATCC.43183_mgs_0398	0.08515	0.98801
iNR	Bacteroides.stercoris.ATCC.43183_mgs_0398	-0.0933641	0.993351
Prothrombin.time2	Bacteroides.stercoris.ATCC.43183_mgs_0398	-0.0954409	0.989103
Serum.ferritin	Bacteroides.stercoris.ATCC.43183_mgs_0398	0.22319	0.17224
T3	Bacteroides.stercoris.ATCC.43183_mgs_0398	0.212779	0.65542
T4	Bacteroides.stercoris.ATCC.43183_mgs_0398	0.112944	0.548308
thyroxin	Bacteroides.stercoris.ATCC.43183_mgs_0398	0.000124925	0.999928
TSH	Bacteroides.stercoris.ATCC.43183_mgs_0398	-0.0901769	0.921198
triiodothyronine	Bacteroides.stercoris.ATCC.43183_mgs_0398	0.178965	0.896817
TPOA	Bacteroides.stercoris.ATCC.43183_mgs_0398	-0.011729	0.982948
ATG	Bacteroides.stercoris.ATCC.43183_mgs_0398	-0.0570825	0.969801
FBG	Bacteroides.stercoris.ATCC.43183_mgs_0398	0.192107	0.718085
E2	Bacteroides.stercoris.ATCC.43183_mgs_0398	-0.0670677	0.973334
X0min.prolactin	Bacteroides.stercoris.ATCC.43183_mgs_0398	-0.112472	0.94961
FSH	Bacteroides.stercoris.ATCC.43183_mgs_0398	-0.0322909	0.934847
P	Bacteroides.stercoris.ATCC.43183_mgs_0398	-0.0118997	0.970225
T	Bacteroides.stercoris.ATCC.43183_mgs_0398	0.0754789	0.825165
LH	Bacteroides.stercoris.ATCC.43183_mgs_0398	0.0251817	0.958431
ACL	Bacteroides.stercoris.ATCC.43183_mgs_0398	0.0879819	0.963742
IgG	Bacteroides.stercoris.ATCC.43183_mgs_0398	-0.123722	0.995656
IgM	Bacteroides.stercoris.ATCC.43183_mgs_0398	-0.107191	0.997769
IgA	Bacteroides.stercoris.ATCC.43183_mgs_0398	-0.112627	0.905703
B_lymphocytes	Bacteroides.stercoris.ATCC.43183_mgs_0398	0.0664881	0.897138
NK	Bacteroides.stercoris.ATCC.43183_mgs_0398	-0.0153211	0.98861
ProBNP_E_	Bacteroides.stercoris.ATCC.43183_mgs_0398	0.0448256	0.876495
CK	Bacteroides.stercoris.ATCC.43183_mgs_0398	0.135386	0.993008
CKMB	Bacteroides.stercoris.ATCC.43183_mgs_0398	-0.0321291	0.985165
CKMB2	Bacteroides.stercoris.ATCC.43183_mgs_0398	0.0869933	0.955083
Troponin.I	Bacteroides.stercoris.ATCC.43183_mgs_0398	-0.0487053	0.969487
Troponin.T	Bacteroides.stercoris.ATCC.43183_mgs_0398	0.149694	0.948852
MYOG	Bacteroides.stercoris.ATCC.43183_mgs_0398	0.182945	0.985423
LDH	Bacteroides.stercoris.ATCC.43183_mgs_0398	0.0611303	0.990763
CRP	Bacteroides.stercoris.ATCC.43183_mgs_0398	-0.156368	0.919348
β2.MG	Bacteroides.stercoris.ATCC.43183_mgs_0398	-0.0784114	0.751181
α.Microglobulin	Bacteroides.stercoris.ATCC.43183_mgs_0398	0.0815456	0.992803
ACR	Bacteroides.stercoris.ATCC.43183_mgs_0398	-0.0726947	0.857253
mpas1.00.1.s.	Bacteroides.stercoris.ATCC.43183_mgs_0398	0.0676125	0.884954
mpas15.00.1.s.	Bacteroides.stercoris.ATCC.43183_mgs_0398	0.0522621	0.802197
mpas130.00.1.s.	Bacteroides.stercoris.ATCC.43183_mgs_0398	0.0940058	0.678633
mpas1200.00.1.s.	Bacteroides.stercoris.ATCC.43183_mgs_0398	0.100737	0.794499
chloride	Bacteroides.stercoris.ATCC.43183_mgs_0398	-0.249416	0.825777
AMY.	Bacteroides.stercoris.ATCC.43183_mgs_0398	-0.0578229	0.970719
NA1	Bacteroides.stercoris.ATCC.43183_mgs_0398	-0.0549303	0.997958
LPS	Bacteroides.stercoris.ATCC.43183_mgs_0398	-0.00818127	0.999039
Ca	Bacteroides.stercoris.ATCC.43183_mgs_0398	0.172144	0.72993
Ka	Bacteroides.stercoris.ATCC.43183_mgs_0398	0.0299949	0.945131
APOA1	Bacteroides.stercoris.ATCC.43183_mgs_0398	0.0247093	0.970923
Mg	Bacteroides.stercoris.ATCC.43183_mgs_0398	0.069038	0.993555
APOB	Bacteroides.stercoris.ATCC.43183_mgs_0398	0.11376	0.640966
Inorganic_phosphorus	Bacteroides.stercoris.ATCC.43183_mgs_0398	-0.0414596	0.998357
CO2	Bacteroides.stercoris.ATCC.43183_mgs_0398	0.121244	0.995318
APOE	Bacteroides.stercoris.ATCC.43183_mgs_0398	0.111076	0.579542
TBA	Bacteroides.stercoris.ATCC.43183_mgs_0398	0.0217887	0.991941
CHOL	Bacteroides.stercoris.ATCC.43183_mgs_0398	0.168375	0.654643
TRIG	Bacteroides.stercoris.ATCC.43183_mgs_0398	0.161637	0.410444
CP	Bacteroides.stercoris.ATCC.43183_mgs_0398	0.0880283	0.991421
HDLC	Bacteroides.stercoris.ATCC.43183_mgs_0398	0.032139	0.986002
MAO	Bacteroides.stercoris.ATCC.43183_mgs_0398	-0.0977486	0.976624
LDLC	Bacteroides.stercoris.ATCC.43183_mgs_0398	0.150617	0.851411
APOA	Bacteroides.stercoris.ATCC.43183_mgs_0398	-0.121678	0.627946
URIC	Bacteroides.stercoris.ATCC.43183_mgs_0398	0.192629	0.222356
BUN	Bacteroides.stercoris.ATCC.43183_mgs_0398	0.114227	0.991696
CREA	Bacteroides.stercoris.ATCC.43183_mgs_0398	0.161437	0.577049
TP	Bacteroides.stercoris.ATCC.43183_mgs_0398	0.0483697	0.995597
TBIL	Bacteroides.stercoris.ATCC.43183_mgs_0398	0.0596814	0.895692
GGT	Bacteroides.stercoris.ATCC.43183_mgs_0398	0.123685	0.421566
ALB	Bacteroides.stercoris.ATCC.43183_mgs_0398	0.08951	0.966048
ALT	Bacteroides.stercoris.ATCC.43183_mgs_0398	0.134307	0.407686
DBIL	Bacteroides.stercoris.ATCC.43183_mgs_0398	0.0213685	0.9604
ALP	Bacteroides.stercoris.ATCC.43183_mgs_0398	0.0121813	0.98152
AST	Bacteroides.stercoris.ATCC.43183_mgs_0398	0.199621	0.493023
iron	Bacteroides.stercoris.ATCC.43183_mgs_0398	0.0128292	0.976803
UIBC	Bacteroides.stercoris.ATCC.43183_mgs_0398	0.112652	0.993946
Hypertriglyceridemia	Clostridium.sp..L2.50_mgs_0399	-0.110942	0.915407
T2d	Clostridium.sp..L2.50_mgs_0399	-0.118839	0.999785
Hepatic	Clostridium.sp..L2.50_mgs_0399	-0.138903	0.737234
gallbladder	Clostridium.sp..L2.50_mgs_0399	-0.0878379	0.999178
systolic_BP	Clostridium.sp..L2.50_mgs_0399	-0.0791812	0.932223
diastolic_BP	Clostridium.sp..L2.50_mgs_0399	-0.0915098	0.765874
SBP.DBP	Clostridium.sp..L2.50_mgs_0399	0.0170731	0.985209
C13	Clostridium.sp..L2.50_mgs_0399	-0.125923	0.994322
group1	Clostridium.sp..L2.50_mgs_0399	0.129386	0.63046
X2hC.Peptide	Clostridium.sp..L2.50_mgs_0399	-0.124263	0.884621
X2.h_serum_insulin	Clostridium.sp..L2.50_mgs_0399	-0.120242	0.983555
glucose	Clostridium.sp..L2.50_mgs_0399	-0.0546908	0.994353
Homocysteine	Clostridium.sp..L2.50_mgs_0399	-0.044361	0.883846
VB12	Clostridium.sp..L2.50_mgs_0399	-0.208278	0.636079
C.Peptide	Clostridium.sp..L2.50_mgs_0399	-0.0901445	0.818987
beta.collagen.degradation.products	Clostridium.sp..L2.50_mgs_0399	0.0134973	0.99832
folic.acid	Clostridium.sp..L2.50_mgs_0399	0.0132659	0.959057
Fasting_serum_insulin	Clostridium.sp..L2.50_mgs_0399	-0.0620958	0.973568
Osteocalcin	Clostridium.sp..L2.50_mgs_0399	0.0948137	0.895892
iPTH	Clostridium.sp..L2.50_mgs_0399	0.0125026	0.995695
tP1NP	Clostridium.sp..L2.50_mgs_0399	0.119718	0.811081
calcifediol	Clostridium.sp..L2.50_mgs_0399	-0.151827	0.915191
GA	Clostridium.sp..L2.50_mgs_0399	0.0978687	0.856427
HB	Clostridium.sp..L2.50_mgs_0399	-0.158674	0.464902
HbA1c	Clostridium.sp..L2.50_mgs_0399	-0.0597083	0.922852
RBC	Clostridium.sp..L2.50_mgs_0399	-0.103372	0.572548
WBC	Clostridium.sp..L2.50_mgs_0399	0.0106851	0.997393
Neutrophils	Clostridium.sp..L2.50_mgs_0399	0.129396	0.986793
Lymphocytes	Clostridium.sp..L2.50_mgs_0399	-0.10247	0.861965
Monocytes	Clostridium.sp..L2.50_mgs_0399	-0.131641	0.633022
Eosinophils	Clostridium.sp..L2.50_mgs_0399	-0.00542608	0.991622
Basophils	Clostridium.sp..L2.50_mgs_0399	0.0983082	0.951036
Hematocrit	Clostridium.sp..L2.50_mgs_0399	-0.0868844	0.683855
MCV	Clostridium.sp..L2.50_mgs_0399	-0.0441934	0.997603
MCHC_V	Clostridium.sp..L2.50_mgs_0399	-0.164155	0.989751
MCHC_con	Clostridium.sp..L2.50_mgs_0399	-0.152946	0.902968
RDW	Clostridium.sp..L2.50_mgs_0399	0.0602918	0.934112
PLT	Clostridium.sp..L2.50_mgs_0399	0.191891	0.789004
Mean_Platelet_Volume	Clostridium.sp..L2.50_mgs_0399	-0.0493184	0.961313
PDW	Clostridium.sp..L2.50_mgs_0399	-0.0423315	0.969059
PCT	Clostridium.sp..L2.50_mgs_0399	0.146208	0.826344
Reticulocyte	Clostridium.sp..L2.50_mgs_0399	-0.180375	0.745824
X.LFR	Clostridium.sp..L2.50_mgs_0399	0.07769	0.996928
X.MFR	Clostridium.sp..L2.50_mgs_0399	-0.0648435	0.992712
X.HFR	Clostridium.sp..L2.50_mgs_0399	-0.145644	0.94117
Prothrombin.time	Clostridium.sp..L2.50_mgs_0399	-0.0389256	0.995291
APTT	Clostridium.sp..L2.50_mgs_0399	0.197008	0.401864
Prothrombin_activity	Clostridium.sp..L2.50_mgs_0399	-0.0285675	0.982367
plasma_fibrinogen	Clostridium.sp..L2.50_mgs_0399	0.0307089	0.98801
iNR	Clostridium.sp..L2.50_mgs_0399	0.029246	0.993351
Prothrombin.time2	Clostridium.sp..L2.50_mgs_0399	0.0352801	0.989103
Serum.ferritin	Clostridium.sp..L2.50_mgs_0399	-0.143687	0.451458
T3	Clostridium.sp..L2.50_mgs_0399	-0.0693725	0.882071
T4	Clostridium.sp..L2.50_mgs_0399	-0.0317248	0.875823
thyroxin	Clostridium.sp..L2.50_mgs_0399	-0.0768715	0.950203
TSH	Clostridium.sp..L2.50_mgs_0399	-0.0690792	0.921198
triiodothyronine	Clostridium.sp..L2.50_mgs_0399	-0.106158	0.896817
TPOA	Clostridium.sp..L2.50_mgs_0399	-0.0513657	0.917252
ATG	Clostridium.sp..L2.50_mgs_0399	-0.099055	0.872913
FBG	Clostridium.sp..L2.50_mgs_0399	-0.235381	0.702747
E2	Clostridium.sp..L2.50_mgs_0399	0.0517911	0.973334
X0min.prolactin	Clostridium.sp..L2.50_mgs_0399	-0.0840251	0.94961
FSH	Clostridium.sp..L2.50_mgs_0399	-0.0933045	0.798553
P	Clostridium.sp..L2.50_mgs_0399	0.0436799	0.858399
T	Clostridium.sp..L2.50_mgs_0399	-0.0438725	0.900633
LH	Clostridium.sp..L2.50_mgs_0399	-0.133214	0.907656
ACL	Clostridium.sp..L2.50_mgs_0399	0.0204228	0.963742
IgG	Clostridium.sp..L2.50_mgs_0399	0.103408	0.995656
IgM	Clostridium.sp..L2.50_mgs_0399	0.0551017	0.997769
IgA	Clostridium.sp..L2.50_mgs_0399	-0.0125372	0.992515
B_lymphocytes	Clostridium.sp..L2.50_mgs_0399	-0.0598709	0.899515
NK	Clostridium.sp..L2.50_mgs_0399	-0.0473841	0.98861
ProBNP_E_	Clostridium.sp..L2.50_mgs_0399	0.0943933	0.722908
CK	Clostridium.sp..L2.50_mgs_0399	0.0329829	0.993008
CKMB	Clostridium.sp..L2.50_mgs_0399	0.0436708	0.985165
CKMB2	Clostridium.sp..L2.50_mgs_0399	-0.00493339	0.998649
Troponin.I	Clostridium.sp..L2.50_mgs_0399	0.0597307	0.958977
Troponin.T	Clostridium.sp..L2.50_mgs_0399	-0.176201	0.948852
MYOG	Clostridium.sp..L2.50_mgs_0399	-0.0767941	0.985423
LDH	Clostridium.sp..L2.50_mgs_0399	0.0492106	0.990763
CRP	Clostridium.sp..L2.50_mgs_0399	0.0992417	0.919348
β2.MG	Clostridium.sp..L2.50_mgs_0399	0.0410959	0.877752
α.Microglobulin	Clostridium.sp..L2.50_mgs_0399	0.00301894	0.997912
ACR	Clostridium.sp..L2.50_mgs_0399	-0.0252437	0.951877
mpas1.00.1.s.	Clostridium.sp..L2.50_mgs_0399	-0.135044	0.74414
mpas15.00.1.s.	Clostridium.sp..L2.50_mgs_0399	-0.127361	0.592759
mpas130.00.1.s.	Clostridium.sp..L2.50_mgs_0399	-0.118856	0.584711
mpas1200.00.1.s.	Clostridium.sp..L2.50_mgs_0399	-0.0721006	0.834931
chloride	Clostridium.sp..L2.50_mgs_0399	0.0898305	0.997024
AMY.	Clostridium.sp..L2.50_mgs_0399	-0.115264	0.958315
NA1	Clostridium.sp..L2.50_mgs_0399	-0.116496	0.997958
LPS	Clostridium.sp..L2.50_mgs_0399	-0.118383	0.89475
Ca	Clostridium.sp..L2.50_mgs_0399	-0.0959169	0.876534
Ka	Clostridium.sp..L2.50_mgs_0399	0.073223	0.928895
APOA1	Clostridium.sp..L2.50_mgs_0399	0.00373097	0.994503
Mg	Clostridium.sp..L2.50_mgs_0399	0.0843645	0.993555
APOB	Clostridium.sp..L2.50_mgs_0399	-0.0623671	0.836256
Inorganic_phosphorus	Clostridium.sp..L2.50_mgs_0399	0.0730101	0.911427
CO2	Clostridium.sp..L2.50_mgs_0399	-0.0637571	0.995318
APOE	Clostridium.sp..L2.50_mgs_0399	-0.128876	0.55022
TBA	Clostridium.sp..L2.50_mgs_0399	-0.100738	0.868243
CHOL	Clostridium.sp..L2.50_mgs_0399	-0.0627211	0.877625
TRIG	Clostridium.sp..L2.50_mgs_0399	-0.120676	0.541195
CP	Clostridium.sp..L2.50_mgs_0399	0.00803237	0.991421
HDLC	Clostridium.sp..L2.50_mgs_0399	-0.00411931	0.997446
MAO	Clostridium.sp..L2.50_mgs_0399	0.170095	0.869211
LDLC	Clostridium.sp..L2.50_mgs_0399	-0.0322299	0.95617
APOA	Clostridium.sp..L2.50_mgs_0399	0.038749	0.893396
URIC	Clostridium.sp..L2.50_mgs_0399	-0.218743	0.168367
BUN	Clostridium.sp..L2.50_mgs_0399	-0.0993105	0.991696
CREA	Clostridium.sp..L2.50_mgs_0399	-0.154728	0.577049
TP	Clostridium.sp..L2.50_mgs_0399	0.0127549	0.995907
TBIL	Clostridium.sp..L2.50_mgs_0399	-0.189725	0.555463
GGT	Clostridium.sp..L2.50_mgs_0399	-0.149461	0.319825
ALB	Clostridium.sp..L2.50_mgs_0399	-0.0245092	0.966048
ALT	Clostridium.sp..L2.50_mgs_0399	-0.221565	0.134187
DBIL	Clostridium.sp..L2.50_mgs_0399	-0.182812	0.502091
ALP	Clostridium.sp..L2.50_mgs_0399	0.0457734	0.974143
AST	Clostridium.sp..L2.50_mgs_0399	-0.117879	0.627997
iron	Clostridium.sp..L2.50_mgs_0399	-0.175476	0.446343
UIBC	Clostridium.sp..L2.50_mgs_0399	-0.086972	0.993946
Hypertriglyceridemia	Unknown_mgs_0402	-0.0731923	0.930355
T2d	Unknown_mgs_0402	-0.00419584	0.999785
Hepatic	Unknown_mgs_0402	-0.0805715	0.865851
gallbladder	Unknown_mgs_0402	0.0403464	0.999178
systolic_BP	Unknown_mgs_0402	-0.057279	0.944727
diastolic_BP	Unknown_mgs_0402	0.0507748	0.897622
SBP.DBP	Unknown_mgs_0402	-0.111517	0.910126
C13	Unknown_mgs_0402	-0.152576	0.994322
group1	Unknown_mgs_0402	0.0539211	0.908102
X2hC.Peptide	Unknown_mgs_0402	-0.0161245	0.985172
X2.h_serum_insulin	Unknown_mgs_0402	0.00584935	0.993837
glucose	Unknown_mgs_0402	-0.0187893	0.994353
Homocysteine	Unknown_mgs_0402	-0.00501627	0.98243
VB12	Unknown_mgs_0402	0.06703	0.880475
C.Peptide	Unknown_mgs_0402	0.0258074	0.950594
beta.collagen.degradation.products	Unknown_mgs_0402	-0.0237258	0.99832
folic.acid	Unknown_mgs_0402	0.0271132	0.947932
Fasting_serum_insulin	Unknown_mgs_0402	0.0433063	0.97802
Osteocalcin	Unknown_mgs_0402	0.00221662	0.997725
iPTH	Unknown_mgs_0402	-0.139612	0.992603
tP1NP	Unknown_mgs_0402	-0.0165012	0.984424
calcifediol	Unknown_mgs_0402	-0.0634972	0.987211
GA	Unknown_mgs_0402	-0.00765185	0.993126
HB	Unknown_mgs_0402	0.00461962	0.993578
HbA1c	Unknown_mgs_0402	-0.0651073	0.910842
RBC	Unknown_mgs_0402	-0.0445092	0.863014
WBC	Unknown_mgs_0402	0.0469903	0.997393
Neutrophils	Unknown_mgs_0402	-0.145163	0.986793
Lymphocytes	Unknown_mgs_0402	0.15802	0.824374
Monocytes	Unknown_mgs_0402	-0.116752	0.690404
Eosinophils	Unknown_mgs_0402	-0.133283	0.878731
Basophils	Unknown_mgs_0402	0.0986771	0.951036
Hematocrit	Unknown_mgs_0402	-0.0427864	0.906396
MCV	Unknown_mgs_0402	0.0222951	0.997603
MCHC_V	Unknown_mgs_0402	0.104339	0.989751
MCHC_con	Unknown_mgs_0402	0.0641825	0.944652
RDW	Unknown_mgs_0402	-0.0613694	0.934112
PLT	Unknown_mgs_0402	-0.123882	0.868976
Mean_Platelet_Volume	Unknown_mgs_0402	0.0708114	0.961313
PDW	Unknown_mgs_0402	0.0602996	0.965601
PCT	Unknown_mgs_0402	-0.107483	0.856469
Reticulocyte	Unknown_mgs_0402	-0.139314	0.847242
X.LFR	Unknown_mgs_0402	0.105029	0.973485
X.MFR	Unknown_mgs_0402	-0.104453	0.977153
X.HFR	Unknown_mgs_0402	-0.0877695	0.94117
Prothrombin.time	Unknown_mgs_0402	-0.0232026	0.995291
APTT	Unknown_mgs_0402	0.0201536	0.951895
Prothrombin_activity	Unknown_mgs_0402	-0.0027001	0.984852
plasma_fibrinogen	Unknown_mgs_0402	-0.0432617	0.98801
iNR	Unknown_mgs_0402	0.00333346	0.99437
Prothrombin.time2	Unknown_mgs_0402	-0.00696018	0.991707
Serum.ferritin	Unknown_mgs_0402	-0.0653771	0.752542
T3	Unknown_mgs_0402	0.0561474	0.888716
T4	Unknown_mgs_0402	-0.0634519	0.737424
thyroxin	Unknown_mgs_0402	0.0286031	0.994623
TSH	Unknown_mgs_0402	0.00999075	0.984117
triiodothyronine	Unknown_mgs_0402	0.0407625	0.988789
TPOA	Unknown_mgs_0402	0.0528986	0.917252
ATG	Unknown_mgs_0402	-0.0487958	0.969801
FBG	Unknown_mgs_0402	-0.118265	0.867604
E2	Unknown_mgs_0402	-0.0564749	0.973334
X0min.prolactin	Unknown_mgs_0402	0.149195	0.935085
FSH	Unknown_mgs_0402	0.128621	0.709704
P	Unknown_mgs_0402	0.165304	0.447855
T	Unknown_mgs_0402	0.0238233	0.935597
LH	Unknown_mgs_0402	-0.0295984	0.950988
ACL	Unknown_mgs_0402	-0.0937241	0.963742
IgG	Unknown_mgs_0402	0.0347629	0.995656
IgM	Unknown_mgs_0402	0.0352114	0.997769
IgA	Unknown_mgs_0402	-0.00122198	0.997579
B_lymphocytes	Unknown_mgs_0402	0.11806	0.79465
NK	Unknown_mgs_0402	0.0513849	0.98861
ProBNP_E_	Unknown_mgs_0402	-0.0190053	0.960878
CK	Unknown_mgs_0402	-0.0880074	0.993008
CKMB	Unknown_mgs_0402	0.00302613	0.99621
CKMB2	Unknown_mgs_0402	0.0017282	0.998649
Troponin.I	Unknown_mgs_0402	0.157881	0.948104
Troponin.T	Unknown_mgs_0402	0.0367881	0.960004
MYOG	Unknown_mgs_0402	-0.0482623	0.985423
LDH	Unknown_mgs_0402	-0.0509375	0.990763
CRP	Unknown_mgs_0402	-0.0585462	0.928644
β2.MG	Unknown_mgs_0402	-0.170242	0.378867
α.Microglobulin	Unknown_mgs_0402	-0.220452	0.992803
ACR	Unknown_mgs_0402	-0.127057	0.733359
mpas1.00.1.s.	Unknown_mgs_0402	0.0148631	0.989679
mpas15.00.1.s.	Unknown_mgs_0402	-0.00445372	0.993688
mpas130.00.1.s.	Unknown_mgs_0402	-0.00986373	0.95691
mpas1200.00.1.s.	Unknown_mgs_0402	-0.0233312	0.947836
chloride	Unknown_mgs_0402	-0.00906919	0.997024
AMY.	Unknown_mgs_0402	0.00252368	0.999099
NA1	Unknown_mgs_0402	0.0174654	0.997958
LPS	Unknown_mgs_0402	-0.0240136	0.977417
Ca	Unknown_mgs_0402	0.0649752	0.949569
Ka	Unknown_mgs_0402	0.127631	0.851498
APOA1	Unknown_mgs_0402	-0.0478824	0.928026
Mg	Unknown_mgs_0402	0.169332	0.993555
APOB	Unknown_mgs_0402	-0.138111	0.518764
Inorganic_phosphorus	Unknown_mgs_0402	0.188591	0.795033
CO2	Unknown_mgs_0402	0.0618727	0.995318
APOE	Unknown_mgs_0402	-0.119701	0.570352
TBA	Unknown_mgs_0402	0.193735	0.684706
CHOL	Unknown_mgs_0402	-0.112909	0.773635
TRIG	Unknown_mgs_0402	-0.0572888	0.80336
CP	Unknown_mgs_0402	-0.0709658	0.991421
HDLC	Unknown_mgs_0402	0.0141306	0.997446
MAO	Unknown_mgs_0402	-0.190053	0.818557
LDLC	Unknown_mgs_0402	-0.13277	0.851411
APOA	Unknown_mgs_0402	-0.0981803	0.728486
URIC	Unknown_mgs_0402	-0.133998	0.38101
BUN	Unknown_mgs_0402	-0.100044	0.991696
CREA	Unknown_mgs_0402	0.0809469	0.79032
TP	Unknown_mgs_0402	0.0519987	0.995597
TBIL	Unknown_mgs_0402	-0.206333	0.493853
GGT	Unknown_mgs_0402	-0.0792658	0.602488
ALB	Unknown_mgs_0402	0.152615	0.91206
ALT	Unknown_mgs_0402	-0.10342	0.536287
DBIL	Unknown_mgs_0402	-0.153376	0.596505
ALP	Unknown_mgs_0402	-0.0442212	0.974143
AST	Unknown_mgs_0402	-0.128264	0.604063
iron	Unknown_mgs_0402	-0.134028	0.547019
UIBC	Unknown_mgs_0402	0.0321135	0.993946
Hypertriglyceridemia	Unknown_mgs_0406	-0.0053904	0.988682
T2d	Unknown_mgs_0406	-0.0296184	0.999785
Hepatic	Unknown_mgs_0406	-0.00084719	0.996878
gallbladder	Unknown_mgs_0406	0.0278894	0.999178
systolic_BP	Unknown_mgs_0406	-0.0193192	0.97915
diastolic_BP	Unknown_mgs_0406	-0.0255806	0.954315
SBP.DBP	Unknown_mgs_0406	0.0369178	0.985209
C13	Unknown_mgs_0406	-0.131114	0.994322
group1	Unknown_mgs_0406	0.0509635	0.908102
X2hC.Peptide	Unknown_mgs_0406	-0.0456917	0.97265
X2.h_serum_insulin	Unknown_mgs_0406	-0.0654875	0.983555
glucose	Unknown_mgs_0406	-0.0296128	0.994353
Homocysteine	Unknown_mgs_0406	-0.166847	0.367223
VB12	Unknown_mgs_0406	0.0478423	0.921737
C.Peptide	Unknown_mgs_0406	-0.0387039	0.930965
beta.collagen.degradation.products	Unknown_mgs_0406	-0.114584	0.99832
folic.acid	Unknown_mgs_0406	0.118446	0.793363
Fasting_serum_insulin	Unknown_mgs_0406	-0.0490121	0.975742
Osteocalcin	Unknown_mgs_0406	-0.0241336	0.972293
iPTH	Unknown_mgs_0406	0.051651	0.993348
tP1NP	Unknown_mgs_0406	0.0160891	0.984424
calcifediol	Unknown_mgs_0406	-0.0808202	0.949348
GA	Unknown_mgs_0406	0.0293919	0.977431
HB	Unknown_mgs_0406	-0.0700715	0.780497
HbA1c	Unknown_mgs_0406	-0.00461341	0.992646
RBC	Unknown_mgs_0406	-0.111124	0.542498
WBC	Unknown_mgs_0406	-0.0599704	0.997393
Neutrophils	Unknown_mgs_0406	0.055606	0.986793
Lymphocytes	Unknown_mgs_0406	-0.0677314	0.887928
Monocytes	Unknown_mgs_0406	-0.040881	0.919601
Eosinophils	Unknown_mgs_0406	-0.0415334	0.946994
Basophils	Unknown_mgs_0406	0.1436	0.951036
Hematocrit	Unknown_mgs_0406	-0.0832908	0.706003
MCV	Unknown_mgs_0406	0.0206472	0.997603
MCHC_V	Unknown_mgs_0406	-0.00747591	0.995819
MCHC_con	Unknown_mgs_0406	-0.0354801	0.944652
RDW	Unknown_mgs_0406	0.0876227	0.903619
PLT	Unknown_mgs_0406	0.000618248	0.998504
Mean_Platelet_Volume	Unknown_mgs_0406	0.024175	0.990978
PDW	Unknown_mgs_0406	0.0113054	0.991959
PCT	Unknown_mgs_0406	0.0958883	0.856469
Reticulocyte	Unknown_mgs_0406	-0.0220577	0.979558
X.LFR	Unknown_mgs_0406	0.00385459	0.996928
X.MFR	Unknown_mgs_0406	0.00563167	0.992712
X.HFR	Unknown_mgs_0406	-0.0499579	0.996869
Prothrombin.time	Unknown_mgs_0406	0.157512	0.995291
APTT	Unknown_mgs_0406	0.161326	0.497133
Prothrombin_activity	Unknown_mgs_0406	0.0195124	0.982367
plasma_fibrinogen	Unknown_mgs_0406	0.118056	0.98801
iNR	Unknown_mgs_0406	-0.0196438	0.993351
Prothrombin.time2	Unknown_mgs_0406	-0.0154058	0.989103
Serum.ferritin	Unknown_mgs_0406	-0.00254319	0.995324
T3	Unknown_mgs_0406	-0.109103	0.844327
T4	Unknown_mgs_0406	-0.205809	0.237161
thyroxin	Unknown_mgs_0406	-0.0920716	0.90655
TSH	Unknown_mgs_0406	-0.0248212	0.94878
triiodothyronine	Unknown_mgs_0406	-0.027255	0.993506
TPOA	Unknown_mgs_0406	0.0417495	0.92772
ATG	Unknown_mgs_0406	-0.0183555	0.991126
FBG	Unknown_mgs_0406	0.00997316	0.984506
E2	Unknown_mgs_0406	0.12043	0.892737
X0min.prolactin	Unknown_mgs_0406	-0.0118732	0.996063
FSH	Unknown_mgs_0406	0.110242	0.735307
P	Unknown_mgs_0406	-0.0155458	0.956926
T	Unknown_mgs_0406	-0.0134221	0.947903
LH	Unknown_mgs_0406	0.0987025	0.907656
ACL	Unknown_mgs_0406	-0.0561573	0.963742
IgG	Unknown_mgs_0406	0.010711	0.995656
IgM	Unknown_mgs_0406	0.00997554	0.997769
IgA	Unknown_mgs_0406	0.0810698	0.923564
B_lymphocytes	Unknown_mgs_0406	-0.0801288	0.879679
NK	Unknown_mgs_0406	-0.0287354	0.98861
ProBNP_E_	Unknown_mgs_0406	0.00400167	0.988438
CK	Unknown_mgs_0406	0.0394776	0.993008
CKMB	Unknown_mgs_0406	0.0608142	0.985165
CKMB2	Unknown_mgs_0406	-0.03246	0.970498
Troponin.I	Unknown_mgs_0406	0.0327075	0.992241
Troponin.T	Unknown_mgs_0406	-0.121952	0.960004
MYOG	Unknown_mgs_0406	-0.0433132	0.985423
LDH	Unknown_mgs_0406	-0.061161	0.990763
CRP	Unknown_mgs_0406	0.0284467	0.951056
β2.MG	Unknown_mgs_0406	-0.0568826	0.80763
α.Microglobulin	Unknown_mgs_0406	-0.0907977	0.992803
ACR	Unknown_mgs_0406	-0.0775758	0.84273
mpas1.00.1.s.	Unknown_mgs_0406	-0.0891592	0.842067
mpas15.00.1.s.	Unknown_mgs_0406	-0.106772	0.63028
mpas130.00.1.s.	Unknown_mgs_0406	-0.177316	0.482365
mpas1200.00.1.s.	Unknown_mgs_0406	-0.0764339	0.834931
chloride	Unknown_mgs_0406	0.0997336	0.997024
AMY.	Unknown_mgs_0406	0.117216	0.958315
NA1	Unknown_mgs_0406	0.0279919	0.997958
LPS	Unknown_mgs_0406	-0.176885	0.864486
Ca	Unknown_mgs_0406	-0.0296994	0.964315
Ka	Unknown_mgs_0406	0.130889	0.851498
APOA1	Unknown_mgs_0406	-0.0489051	0.928026
Mg	Unknown_mgs_0406	-0.0307543	0.993555
APOB	Unknown_mgs_0406	-0.0261018	0.914355
Inorganic_phosphorus	Unknown_mgs_0406	0.0460864	0.998005
CO2	Unknown_mgs_0406	-0.0265959	0.995318
APOE	Unknown_mgs_0406	0.0214187	0.932121
TBA	Unknown_mgs_0406	-0.0101498	0.99801
CHOL	Unknown_mgs_0406	-0.0317815	0.963431
TRIG	Unknown_mgs_0406	0.0275945	0.899522
CP	Unknown_mgs_0406	-0.0898098	0.991421
HDLC	Unknown_mgs_0406	-0.0518685	0.936681
MAO	Unknown_mgs_0406	0.0584554	0.994259
LDLC	Unknown_mgs_0406	-0.0284759	0.959224
APOA	Unknown_mgs_0406	-0.0431869	0.880108
URIC	Unknown_mgs_0406	-0.114282	0.453667
BUN	Unknown_mgs_0406	-0.146587	0.991696
CREA	Unknown_mgs_0406	-0.0408397	0.893812
TP	Unknown_mgs_0406	0.00850019	0.995907
TBIL	Unknown_mgs_0406	-0.0947159	0.818061
GGT	Unknown_mgs_0406	0.022716	0.904992
ALB	Unknown_mgs_0406	0.00115516	0.996281
ALT	Unknown_mgs_0406	-0.0304235	0.865529
DBIL	Unknown_mgs_0406	-0.0860325	0.82934
ALP	Unknown_mgs_0406	0.020849	0.974143
AST	Unknown_mgs_0406	0.0075044	0.985741
iron	Unknown_mgs_0406	-0.0411163	0.892028
UIBC	Unknown_mgs_0406	-0.0504082	0.993946
Hypertriglyceridemia	Bacteroides.coprocola.DSM.17136_mgs_0410	-0.0553225	0.936232
T2d	Bacteroides.coprocola.DSM.17136_mgs_0410	-0.0147029	0.999785
Hepatic	Bacteroides.coprocola.DSM.17136_mgs_0410	0.0330404	0.955918
gallbladder	Bacteroides.coprocola.DSM.17136_mgs_0410	-0.00409044	0.999178
systolic_BP	Bacteroides.coprocola.DSM.17136_mgs_0410	0.0152141	0.988989
diastolic_BP	Bacteroides.coprocola.DSM.17136_mgs_0410	0.107273	0.694548
SBP.DBP	Bacteroides.coprocola.DSM.17136_mgs_0410	-0.136865	0.902799
C13	Bacteroides.coprocola.DSM.17136_mgs_0410	0.0832844	0.994322
group1	Bacteroides.coprocola.DSM.17136_mgs_0410	0.0148375	0.958129
X2hC.Peptide	Bacteroides.coprocola.DSM.17136_mgs_0410	-0.130901	0.884621
X2.h_serum_insulin	Bacteroides.coprocola.DSM.17136_mgs_0410	-0.172368	0.983555
glucose	Bacteroides.coprocola.DSM.17136_mgs_0410	-0.0407745	0.994353
Homocysteine	Bacteroides.coprocola.DSM.17136_mgs_0410	-0.00231742	0.986468
VB12	Bacteroides.coprocola.DSM.17136_mgs_0410	0.0710971	0.880475
C.Peptide	Bacteroides.coprocola.DSM.17136_mgs_0410	0.120928	0.768568
beta.collagen.degradation.products	Bacteroides.coprocola.DSM.17136_mgs_0410	0.122688	0.99832
folic.acid	Bacteroides.coprocola.DSM.17136_mgs_0410	0.000429421	0.999037
Fasting_serum_insulin	Bacteroides.coprocola.DSM.17136_mgs_0410	0.0768202	0.973568
Osteocalcin	Bacteroides.coprocola.DSM.17136_mgs_0410	0.0835108	0.904375
iPTH	Bacteroides.coprocola.DSM.17136_mgs_0410	-0.00441285	0.995695
tP1NP	Bacteroides.coprocola.DSM.17136_mgs_0410	0.111617	0.811081
calcifediol	Bacteroides.coprocola.DSM.17136_mgs_0410	-0.0862993	0.949348
GA	Bacteroides.coprocola.DSM.17136_mgs_0410	-0.146907	0.824557
HB	Bacteroides.coprocola.DSM.17136_mgs_0410	0.162468	0.456697
HbA1c	Bacteroides.coprocola.DSM.17136_mgs_0410	0.0166595	0.989592
RBC	Bacteroides.coprocola.DSM.17136_mgs_0410	0.0904878	0.633389
WBC	Bacteroides.coprocola.DSM.17136_mgs_0410	0.159614	0.997393
Neutrophils	Bacteroides.coprocola.DSM.17136_mgs_0410	0.0421052	0.986793
Lymphocytes	Bacteroides.coprocola.DSM.17136_mgs_0410	-0.00148449	0.996562
Monocytes	Bacteroides.coprocola.DSM.17136_mgs_0410	-0.206642	0.37347
Eosinophils	Bacteroides.coprocola.DSM.17136_mgs_0410	0.0432999	0.946994
Basophils	Bacteroides.coprocola.DSM.17136_mgs_0410	0.099444	0.951036
Hematocrit	Bacteroides.coprocola.DSM.17136_mgs_0410	0.162235	0.395221
MCV	Bacteroides.coprocola.DSM.17136_mgs_0410	0.174063	0.997603
MCHC_V	Bacteroides.coprocola.DSM.17136_mgs_0410	0.163441	0.989751
MCHC_con	Bacteroides.coprocola.DSM.17136_mgs_0410	0.0941531	0.902968
RDW	Bacteroides.coprocola.DSM.17136_mgs_0410	-0.0499127	0.947758
PLT	Bacteroides.coprocola.DSM.17136_mgs_0410	0.0735826	0.902775
Mean_Platelet_Volume	Bacteroides.coprocola.DSM.17136_mgs_0410	-0.125644	0.94516
PDW	Bacteroides.coprocola.DSM.17136_mgs_0410	-0.0789602	0.96422
PCT	Bacteroides.coprocola.DSM.17136_mgs_0410	0.0126515	0.978737
Reticulocyte	Bacteroides.coprocola.DSM.17136_mgs_0410	0.0225797	0.979558
X.LFR	Bacteroides.coprocola.DSM.17136_mgs_0410	-0.0509279	0.996928
X.MFR	Bacteroides.coprocola.DSM.17136_mgs_0410	0.0577534	0.992712
X.HFR	Bacteroides.coprocola.DSM.17136_mgs_0410	0.020801	0.996869
Prothrombin.time	Bacteroides.coprocola.DSM.17136_mgs_0410	0.0262675	0.995291
APTT	Bacteroides.coprocola.DSM.17136_mgs_0410	0.086435	0.700677
Prothrombin_activity	Bacteroides.coprocola.DSM.17136_mgs_0410	-0.0540242	0.982367
plasma_fibrinogen	Bacteroides.coprocola.DSM.17136_mgs_0410	-0.0503258	0.98801
iNR	Bacteroides.coprocola.DSM.17136_mgs_0410	0.0538044	0.993351
Prothrombin.time2	Bacteroides.coprocola.DSM.17136_mgs_0410	0.0452749	0.989103
Serum.ferritin	Bacteroides.coprocola.DSM.17136_mgs_0410	0.0795016	0.682701
T3	Bacteroides.coprocola.DSM.17136_mgs_0410	-0.0462422	0.918916
T4	Bacteroides.coprocola.DSM.17136_mgs_0410	-0.100869	0.611699
thyroxin	Bacteroides.coprocola.DSM.17136_mgs_0410	-0.111365	0.884365
TSH	Bacteroides.coprocola.DSM.17136_mgs_0410	0.0996587	0.921198
triiodothyronine	Bacteroides.coprocola.DSM.17136_mgs_0410	-0.0999006	0.896817
TPOA	Bacteroides.coprocola.DSM.17136_mgs_0410	-0.0061865	0.987158
ATG	Bacteroides.coprocola.DSM.17136_mgs_0410	0.0470617	0.969801
FBG	Bacteroides.coprocola.DSM.17136_mgs_0410	-0.18933	0.718085
E2	Bacteroides.coprocola.DSM.17136_mgs_0410	0.0446841	0.973334
X0min.prolactin	Bacteroides.coprocola.DSM.17136_mgs_0410	0.0432386	0.988288
FSH	Bacteroides.coprocola.DSM.17136_mgs_0410	-0.0197887	0.970396
P	Bacteroides.coprocola.DSM.17136_mgs_0410	-0.0150826	0.956926
T	Bacteroides.coprocola.DSM.17136_mgs_0410	0.138987	0.666566
LH	Bacteroides.coprocola.DSM.17136_mgs_0410	3.70574e-05	0.999664
ACL	Bacteroides.coprocola.DSM.17136_mgs_0410	-0.156438	0.963742
IgG	Bacteroides.coprocola.DSM.17136_mgs_0410	0.0396978	0.995656
IgM	Bacteroides.coprocola.DSM.17136_mgs_0410	0.0219944	0.997769
IgA	Bacteroides.coprocola.DSM.17136_mgs_0410	-0.0557751	0.955071
B_lymphocytes	Bacteroides.coprocola.DSM.17136_mgs_0410	-0.202158	0.596115
NK	Bacteroides.coprocola.DSM.17136_mgs_0410	0.0737088	0.98861
ProBNP_E_	Bacteroides.coprocola.DSM.17136_mgs_0410	-0.145422	0.583458
CK	Bacteroides.coprocola.DSM.17136_mgs_0410	0.0752529	0.993008
CKMB	Bacteroides.coprocola.DSM.17136_mgs_0410	0.0374045	0.985165
CKMB2	Bacteroides.coprocola.DSM.17136_mgs_0410	0.109139	0.955083
Troponin.I	Bacteroides.coprocola.DSM.17136_mgs_0410	-0.0471338	0.971179
Troponin.T	Bacteroides.coprocola.DSM.17136_mgs_0410	-0.0387633	0.960004
MYOG	Bacteroides.coprocola.DSM.17136_mgs_0410	0.0301547	0.985423
LDH	Bacteroides.coprocola.DSM.17136_mgs_0410	0.0571549	0.990763
CRP	Bacteroides.coprocola.DSM.17136_mgs_0410	-0.0797961	0.919348
β2.MG	Bacteroides.coprocola.DSM.17136_mgs_0410	0.0228242	0.932474
α.Microglobulin	Bacteroides.coprocola.DSM.17136_mgs_0410	-0.104189	0.992803
ACR	Bacteroides.coprocola.DSM.17136_mgs_0410	-0.112843	0.763227
mpas1.00.1.s.	Bacteroides.coprocola.DSM.17136_mgs_0410	0.162274	0.74414
mpas15.00.1.s.	Bacteroides.coprocola.DSM.17136_mgs_0410	0.158808	0.485991
mpas130.00.1.s.	Bacteroides.coprocola.DSM.17136_mgs_0410	0.133798	0.531567
mpas1200.00.1.s.	Bacteroides.coprocola.DSM.17136_mgs_0410	0.110257	0.794499
chloride	Bacteroides.coprocola.DSM.17136_mgs_0410	0.0195995	0.997024
AMY.	Bacteroides.coprocola.DSM.17136_mgs_0410	0.0402619	0.985763
NA1	Bacteroides.coprocola.DSM.17136_mgs_0410	-0.00374741	0.997958
LPS	Bacteroides.coprocola.DSM.17136_mgs_0410	0.0422584	0.950073
Ca	Bacteroides.coprocola.DSM.17136_mgs_0410	-0.105364	0.876373
Ka	Bacteroides.coprocola.DSM.17136_mgs_0410	-0.00499446	0.987314
APOA1	Bacteroides.coprocola.DSM.17136_mgs_0410	-0.147241	0.785747
Mg	Bacteroides.coprocola.DSM.17136_mgs_0410	0.0487988	0.993555
APOB	Bacteroides.coprocola.DSM.17136_mgs_0410	-0.00383513	0.982313
Inorganic_phosphorus	Bacteroides.coprocola.DSM.17136_mgs_0410	0.0357553	0.998357
CO2	Bacteroides.coprocola.DSM.17136_mgs_0410	-0.0162508	0.997555
APOE	Bacteroides.coprocola.DSM.17136_mgs_0410	-0.144759	0.509529
TBA	Bacteroides.coprocola.DSM.17136_mgs_0410	-0.0498231	0.919917
CHOL	Bacteroides.coprocola.DSM.17136_mgs_0410	-0.0128385	0.986988
TRIG	Bacteroides.coprocola.DSM.17136_mgs_0410	-0.0776488	0.723241
CP	Bacteroides.coprocola.DSM.17136_mgs_0410	-0.129429	0.991421
HDLC	Bacteroides.coprocola.DSM.17136_mgs_0410	-0.0704575	0.929499
MAO	Bacteroides.coprocola.DSM.17136_mgs_0410	-0.0566814	0.994259
LDLC	Bacteroides.coprocola.DSM.17136_mgs_0410	0.0131125	0.982594
APOA	Bacteroides.coprocola.DSM.17136_mgs_0410	-0.0231964	0.928643
URIC	Bacteroides.coprocola.DSM.17136_mgs_0410	0.122811	0.428013
BUN	Bacteroides.coprocola.DSM.17136_mgs_0410	-0.000111132	0.999644
CREA	Bacteroides.coprocola.DSM.17136_mgs_0410	0.087338	0.79032
TP	Bacteroides.coprocola.DSM.17136_mgs_0410	-0.0857979	0.995597
TBIL	Bacteroides.coprocola.DSM.17136_mgs_0410	0.0484131	0.90292
GGT	Bacteroides.coprocola.DSM.17136_mgs_0410	0.0439989	0.80529
ALB	Bacteroides.coprocola.DSM.17136_mgs_0410	0.0245101	0.966048
ALT	Bacteroides.coprocola.DSM.17136_mgs_0410	0.0182993	0.921705
DBIL	Bacteroides.coprocola.DSM.17136_mgs_0410	0.0641929	0.863033
ALP	Bacteroides.coprocola.DSM.17136_mgs_0410	-0.0275814	0.974143
AST	Bacteroides.coprocola.DSM.17136_mgs_0410	0.00614569	0.985741
iron	Bacteroides.coprocola.DSM.17136_mgs_0410	0.0794229	0.770262
UIBC	Bacteroides.coprocola.DSM.17136_mgs_0410	-0.137064	0.993946
Hypertriglyceridemia	Unknown_mgs_0411	0.0122474	0.977952
T2d	Unknown_mgs_0411	0.0435462	0.999785
Hepatic	Unknown_mgs_0411	0.0253196	0.977669
gallbladder	Unknown_mgs_0411	-0.0860271	0.999178
systolic_BP	Unknown_mgs_0411	-0.0115781	0.995837
diastolic_BP	Unknown_mgs_0411	0.0148153	0.968276
SBP.DBP	Unknown_mgs_0411	0.000646011	0.99418
C13	Unknown_mgs_0411	0.148783	0.994322
group1	Unknown_mgs_0411	0.179233	0.501662
X2hC.Peptide	Unknown_mgs_0411	-0.082678	0.884621
X2.h_serum_insulin	Unknown_mgs_0411	-0.00030354	0.998827
glucose	Unknown_mgs_0411	0.01315	0.994353
Homocysteine	Unknown_mgs_0411	-0.0804955	0.710332
VB12	Unknown_mgs_0411	-0.0397055	0.938223
C.Peptide	Unknown_mgs_0411	0.0028889	0.999242
beta.collagen.degradation.products	Unknown_mgs_0411	0.036078	0.99832
folic.acid	Unknown_mgs_0411	0.0324536	0.947932
Fasting_serum_insulin	Unknown_mgs_0411	-0.00222498	0.992
Osteocalcin	Unknown_mgs_0411	0.120189	0.856872
iPTH	Unknown_mgs_0411	0.144637	0.992603
tP1NP	Unknown_mgs_0411	0.0428223	0.955682
calcifediol	Unknown_mgs_0411	0.0329919	0.987211
GA	Unknown_mgs_0411	0.0336162	0.970055
HB	Unknown_mgs_0411	-0.0426144	0.896597
HbA1c	Unknown_mgs_0411	0.0494585	0.938584
RBC	Unknown_mgs_0411	-0.133351	0.445327
WBC	Unknown_mgs_0411	0.0263478	0.997393
Neutrophils	Unknown_mgs_0411	0.1049	0.986793
Lymphocytes	Unknown_mgs_0411	-0.0561187	0.907422
Monocytes	Unknown_mgs_0411	-0.0105975	0.982669
Eosinophils	Unknown_mgs_0411	-0.199845	0.65361
Basophils	Unknown_mgs_0411	-0.114864	0.951036
Hematocrit	Unknown_mgs_0411	-0.0748119	0.746423
MCV	Unknown_mgs_0411	0.123702	0.997603
MCHC_V	Unknown_mgs_0411	0.126824	0.989751
MCHC_con	Unknown_mgs_0411	0.055526	0.944652
RDW	Unknown_mgs_0411	-0.122715	0.752838
PLT	Unknown_mgs_0411	-0.0910095	0.868976
Mean_Platelet_Volume	Unknown_mgs_0411	0.0845771	0.94516
PDW	Unknown_mgs_0411	0.0910538	0.96422
PCT	Unknown_mgs_0411	-0.0393716	0.9622
Reticulocyte	Unknown_mgs_0411	-0.0768169	0.917263
X.LFR	Unknown_mgs_0411	-0.116176	0.915859
X.MFR	Unknown_mgs_0411	0.134573	0.882788
X.HFR	Unknown_mgs_0411	-0.075436	0.962836
Prothrombin.time	Unknown_mgs_0411	-0.0844944	0.995291
APTT	Unknown_mgs_0411	0.0420676	0.893695
Prothrombin_activity	Unknown_mgs_0411	0.0498421	0.982367
plasma_fibrinogen	Unknown_mgs_0411	0.0766639	0.98801
iNR	Unknown_mgs_0411	-0.0558607	0.993351
Prothrombin.time2	Unknown_mgs_0411	-0.0397241	0.989103
Serum.ferritin	Unknown_mgs_0411	0.0707417	0.727678
T3	Unknown_mgs_0411	0.0697571	0.882071
T4	Unknown_mgs_0411	0.00575718	0.988026
thyroxin	Unknown_mgs_0411	0.0405332	0.994623
TSH	Unknown_mgs_0411	-0.148384	0.863305
triiodothyronine	Unknown_mgs_0411	0.0618664	0.976343
TPOA	Unknown_mgs_0411	0.120433	0.79323
ATG	Unknown_mgs_0411	-0.0114405	0.991126
FBG	Unknown_mgs_0411	0.0240138	0.966687
E2	Unknown_mgs_0411	-0.0497401	0.973334
X0min.prolactin	Unknown_mgs_0411	-0.122729	0.94961
FSH	Unknown_mgs_0411	0.0924409	0.800494
P	Unknown_mgs_0411	0.138159	0.527029
T	Unknown_mgs_0411	0.00727267	0.982299
LH	Unknown_mgs_0411	0.00457774	0.992367
ACL	Unknown_mgs_0411	-0.0396857	0.963742
IgG	Unknown_mgs_0411	-0.00125018	0.998477
IgM	Unknown_mgs_0411	0.0723344	0.997769
IgA	Unknown_mgs_0411	0.0801506	0.923564
B_lymphocytes	Unknown_mgs_0411	-0.0827561	0.874848
NK	Unknown_mgs_0411	-0.148409	0.98861
ProBNP_E_	Unknown_mgs_0411	-0.0506337	0.857014
CK	Unknown_mgs_0411	-0.0231625	0.993008
CKMB	Unknown_mgs_0411	0.0903308	0.985165
CKMB2	Unknown_mgs_0411	-0.0597074	0.955083
Troponin.I	Unknown_mgs_0411	-0.13746	0.948104
Troponin.T	Unknown_mgs_0411	-0.0477912	0.960004
MYOG	Unknown_mgs_0411	-0.0468283	0.985423
LDH	Unknown_mgs_0411	0.00100408	0.997205
CRP	Unknown_mgs_0411	-0.0447878	0.945954
β2.MG	Unknown_mgs_0411	0.141101	0.521965
α.Microglobulin	Unknown_mgs_0411	0.0783411	0.992803
ACR	Unknown_mgs_0411	0.0667949	0.872137
mpas1.00.1.s.	Unknown_mgs_0411	-0.0238497	0.97004
mpas15.00.1.s.	Unknown_mgs_0411	-0.0537179	0.794487
mpas130.00.1.s.	Unknown_mgs_0411	-0.0667084	0.763128
mpas1200.00.1.s.	Unknown_mgs_0411	0.0318759	0.930567
chloride	Unknown_mgs_0411	-0.0993559	0.997024
AMY.	Unknown_mgs_0411	0.0401149	0.985763
NA1	Unknown_mgs_0411	-0.0565991	0.997958
LPS	Unknown_mgs_0411	-0.00330691	0.999039
Ca	Unknown_mgs_0411	-0.00808121	0.986112
Ka	Unknown_mgs_0411	-0.0315763	0.943323
APOA1	Unknown_mgs_0411	-0.122125	0.871735
Mg	Unknown_mgs_0411	-0.0537859	0.993555
APOB	Unknown_mgs_0411	0.0262248	0.914355
Inorganic_phosphorus	Unknown_mgs_0411	-0.00126242	0.998357
CO2	Unknown_mgs_0411	0.00554522	0.997555
APOE	Unknown_mgs_0411	-0.0082705	0.972807
TBA	Unknown_mgs_0411	0.00284458	0.998147
CHOL	Unknown_mgs_0411	0.0199561	0.976702
TRIG	Unknown_mgs_0411	0.0353963	0.873394
CP	Unknown_mgs_0411	-0.0255937	0.991421
HDLC	Unknown_mgs_0411	-0.0936241	0.889538
MAO	Unknown_mgs_0411	-0.0968439	0.976624
LDLC	Unknown_mgs_0411	0.0559143	0.938901
APOA	Unknown_mgs_0411	0.00332734	0.991801
URIC	Unknown_mgs_0411	-0.114793	0.450856
BUN	Unknown_mgs_0411	0.0056709	0.998548
CREA	Unknown_mgs_0411	-0.0408238	0.893812
TP	Unknown_mgs_0411	0.0691982	0.995597
TBIL	Unknown_mgs_0411	-0.0868272	0.826369
GGT	Unknown_mgs_0411	-0.025079	0.904992
ALB	Unknown_mgs_0411	0.0550683	0.966048
ALT	Unknown_mgs_0411	0.0485062	0.807139
DBIL	Unknown_mgs_0411	-0.133535	0.661773
ALP	Unknown_mgs_0411	0.0371501	0.974143
AST	Unknown_mgs_0411	0.101385	0.700699
iron	Unknown_mgs_0411	-0.0513141	0.883685
UIBC	Unknown_mgs_0411	-0.0657675	0.993946
Hypertriglyceridemia	Unknown_mgs_0414	-0.0105092	0.977952
T2d	Unknown_mgs_0414	0.0307119	0.999785
Hepatic	Unknown_mgs_0414	-0.110419	0.793613
gallbladder	Unknown_mgs_0414	-0.134992	0.999178
systolic_BP	Unknown_mgs_0414	-0.0841169	0.923111
diastolic_BP	Unknown_mgs_0414	-0.0966146	0.752374
SBP.DBP	Unknown_mgs_0414	0.0688756	0.951654
C13	Unknown_mgs_0414	-0.116126	0.994322
group1	Unknown_mgs_0414	0.0727517	0.839587
X2hC.Peptide	Unknown_mgs_0414	-0.0897322	0.884621
X2.h_serum_insulin	Unknown_mgs_0414	-0.0610028	0.983555
glucose	Unknown_mgs_0414	0.00782276	0.994353
Homocysteine	Unknown_mgs_0414	-0.0389785	0.901551
VB12	Unknown_mgs_0414	-0.152081	0.761753
C.Peptide	Unknown_mgs_0414	-0.0583475	0.891505
beta.collagen.degradation.products	Unknown_mgs_0414	-0.0435242	0.99832
folic.acid	Unknown_mgs_0414	0.0626343	0.922771
Fasting_serum_insulin	Unknown_mgs_0414	-0.017159	0.992
Osteocalcin	Unknown_mgs_0414	0.0681251	0.931821
iPTH	Unknown_mgs_0414	0.0110195	0.995695
tP1NP	Unknown_mgs_0414	-0.080516	0.920206
calcifediol	Unknown_mgs_0414	-0.0490792	0.987211
GA	Unknown_mgs_0414	0.0365037	0.969407
HB	Unknown_mgs_0414	-0.0295295	0.942757
HbA1c	Unknown_mgs_0414	0.0855292	0.866342
RBC	Unknown_mgs_0414	0.0134151	0.955497
WBC	Unknown_mgs_0414	-0.133602	0.997393
Neutrophils	Unknown_mgs_0414	-0.10674	0.986793
Lymphocytes	Unknown_mgs_0414	0.115066	0.852073
Monocytes	Unknown_mgs_0414	-0.0155029	0.96871
Eosinophils	Unknown_mgs_0414	-0.16587	0.878731
Basophils	Unknown_mgs_0414	-0.137954	0.951036
Hematocrit	Unknown_mgs_0414	0.00366919	0.9882
MCV	Unknown_mgs_0414	-0.0200986	0.997603
MCHC_V	Unknown_mgs_0414	-0.0734482	0.989751
MCHC_con	Unknown_mgs_0414	-0.0858231	0.902968
RDW	Unknown_mgs_0414	0.0514187	0.947758
PLT	Unknown_mgs_0414	-0.102748	0.868976
Mean_Platelet_Volume	Unknown_mgs_0414	0.137239	0.860177
PDW	Unknown_mgs_0414	0.129569	0.943576
PCT	Unknown_mgs_0414	-0.0576793	0.878122
Reticulocyte	Unknown_mgs_0414	-0.119177	0.847242
X.LFR	Unknown_mgs_0414	0.078581	0.996928
X.MFR	Unknown_mgs_0414	-0.069251	0.992712
X.HFR	Unknown_mgs_0414	-0.126255	0.94117
Prothrombin.time	Unknown_mgs_0414	-0.0789689	0.995291
APTT	Unknown_mgs_0414	0.0726717	0.780049
Prothrombin_activity	Unknown_mgs_0414	0.0351673	0.982367
plasma_fibrinogen	Unknown_mgs_0414	-0.0655277	0.98801
iNR	Unknown_mgs_0414	-0.0399538	0.993351
Prothrombin.time2	Unknown_mgs_0414	-0.0347889	0.989103
Serum.ferritin	Unknown_mgs_0414	0.0351139	0.900893
T3	Unknown_mgs_0414	0.0670157	0.882071
T4	Unknown_mgs_0414	0.0365216	0.860284
thyroxin	Unknown_mgs_0414	-0.0104825	0.996223
TSH	Unknown_mgs_0414	-0.176643	0.770753
triiodothyronine	Unknown_mgs_0414	0.0274738	0.993506
TPOA	Unknown_mgs_0414	0.109821	0.805846
ATG	Unknown_mgs_0414	-0.085117	0.894198
FBG	Unknown_mgs_0414	0.0561291	0.926205
E2	Unknown_mgs_0414	-0.0812587	0.966323
X0min.prolactin	Unknown_mgs_0414	0.0142365	0.996063
FSH	Unknown_mgs_0414	-0.0328596	0.934847
P	Unknown_mgs_0414	0.155045	0.491242
T	Unknown_mgs_0414	0.00596058	0.986571
LH	Unknown_mgs_0414	-0.0765148	0.907656
ACL	Unknown_mgs_0414	0.134107	0.963742
IgG	Unknown_mgs_0414	0.0896361	0.995656
IgM	Unknown_mgs_0414	0.062203	0.997769
IgA	Unknown_mgs_0414	0.0891492	0.923564
B_lymphocytes	Unknown_mgs_0414	0.0714852	0.897138
NK	Unknown_mgs_0414	-0.0319076	0.98861
ProBNP_E_	Unknown_mgs_0414	-0.0307923	0.925425
CK	Unknown_mgs_0414	0.00248077	0.993008
CKMB	Unknown_mgs_0414	0.026039	0.985165
CKMB2	Unknown_mgs_0414	0.0540703	0.96889
Troponin.I	Unknown_mgs_0414	0.059831	0.958977
Troponin.T	Unknown_mgs_0414	-0.0296412	0.960004
MYOG	Unknown_mgs_0414	0.0177417	0.990579
LDH	Unknown_mgs_0414	-0.0258207	0.990763
CRP	Unknown_mgs_0414	-0.148026	0.919348
β2.MG	Unknown_mgs_0414	0.0469985	0.858627
α.Microglobulin	Unknown_mgs_0414	-0.0617766	0.992803
ACR	Unknown_mgs_0414	-0.0819436	0.818249
mpas1.00.1.s.	Unknown_mgs_0414	0.0532366	0.930476
mpas15.00.1.s.	Unknown_mgs_0414	0.0525824	0.800496
mpas130.00.1.s.	Unknown_mgs_0414	-0.0162872	0.931867
mpas1200.00.1.s.	Unknown_mgs_0414	-0.0527637	0.88571
chloride	Unknown_mgs_0414	-0.0737873	0.997024
AMY.	Unknown_mgs_0414	-0.0169385	0.991416
NA1	Unknown_mgs_0414	0.0389049	0.997958
LPS	Unknown_mgs_0414	-0.117614	0.89475
Ca	Unknown_mgs_0414	0.133459	0.816668
Ka	Unknown_mgs_0414	0.0721047	0.928895
APOA1	Unknown_mgs_0414	0.00951658	0.993537
Mg	Unknown_mgs_0414	-0.0542051	0.993555
APOB	Unknown_mgs_0414	0.0285621	0.912936
Inorganic_phosphorus	Unknown_mgs_0414	0.0622398	0.939915
CO2	Unknown_mgs_0414	0.037928	0.995318
APOE	Unknown_mgs_0414	-0.127459	0.55022
TBA	Unknown_mgs_0414	0.0850131	0.892179
CHOL	Unknown_mgs_0414	0.108825	0.797012
TRIG	Unknown_mgs_0414	-0.0244307	0.914268
CP	Unknown_mgs_0414	0.0883714	0.991421
HDLC	Unknown_mgs_0414	0.0334717	0.979273
MAO	Unknown_mgs_0414	-0.00443874	0.996525
LDLC	Unknown_mgs_0414	0.0870031	0.908908
APOA	Unknown_mgs_0414	0.166845	0.470849
URIC	Unknown_mgs_0414	-0.102347	0.509391
BUN	Unknown_mgs_0414	0.142381	0.991696
CREA	Unknown_mgs_0414	-0.0667088	0.821256
TP	Unknown_mgs_0414	0.0594755	0.995597
TBIL	Unknown_mgs_0414	-0.14142	0.710049
GGT	Unknown_mgs_0414	0.0110598	0.952684
ALB	Unknown_mgs_0414	0.120349	0.966048
ALT	Unknown_mgs_0414	-0.135916	0.406039
DBIL	Unknown_mgs_0414	-0.157263	0.582454
ALP	Unknown_mgs_0414	-0.015379	0.974143
AST	Unknown_mgs_0414	-0.0934719	0.734645
iron	Unknown_mgs_0414	-0.0253165	0.944793
UIBC	Unknown_mgs_0414	-0.0173463	0.994234
Hypertriglyceridemia	Tyzzerella.nexilis.DSM.1787_mgs_0415	0.217312	0.647715
T2d	Tyzzerella.nexilis.DSM.1787_mgs_0415	0.0785199	0.999785
Hepatic	Tyzzerella.nexilis.DSM.1787_mgs_0415	0.224764	0.737234
gallbladder	Tyzzerella.nexilis.DSM.1787_mgs_0415	0.100738	0.999178
systolic_BP	Tyzzerella.nexilis.DSM.1787_mgs_0415	0.0864758	0.923111
diastolic_BP	Tyzzerella.nexilis.DSM.1787_mgs_0415	0.112445	0.694548
SBP.DBP	Tyzzerella.nexilis.DSM.1787_mgs_0415	-0.0377895	0.985209
C13	Tyzzerella.nexilis.DSM.1787_mgs_0415	0.175627	0.994322
group1	Tyzzerella.nexilis.DSM.1787_mgs_0415	-0.109049	0.693609
X2hC.Peptide	Tyzzerella.nexilis.DSM.1787_mgs_0415	0.122368	0.884621
X2.h_serum_insulin	Tyzzerella.nexilis.DSM.1787_mgs_0415	0.147366	0.983555
glucose	Tyzzerella.nexilis.DSM.1787_mgs_0415	0.19839	0.868349
Homocysteine	Tyzzerella.nexilis.DSM.1787_mgs_0415	0.243965	0.136271
VB12	Tyzzerella.nexilis.DSM.1787_mgs_0415	0.0154209	0.970377
C.Peptide	Tyzzerella.nexilis.DSM.1787_mgs_0415	0.190839	0.569399
beta.collagen.degradation.products	Tyzzerella.nexilis.DSM.1787_mgs_0415	-0.101687	0.99832
folic.acid	Tyzzerella.nexilis.DSM.1787_mgs_0415	-0.00749306	0.965716
Fasting_serum_insulin	Tyzzerella.nexilis.DSM.1787_mgs_0415	0.214224	0.583847
Osteocalcin	Tyzzerella.nexilis.DSM.1787_mgs_0415	-0.122261	0.856872
iPTH	Tyzzerella.nexilis.DSM.1787_mgs_0415	0.0190943	0.993348
tP1NP	Tyzzerella.nexilis.DSM.1787_mgs_0415	-0.173785	0.676984
calcifediol	Tyzzerella.nexilis.DSM.1787_mgs_0415	0.0635602	0.987211
GA	Tyzzerella.nexilis.DSM.1787_mgs_0415	-0.0180156	0.992106
HB	Tyzzerella.nexilis.DSM.1787_mgs_0415	0.232192	0.321407
HbA1c	Tyzzerella.nexilis.DSM.1787_mgs_0415	0.150033	0.711596
RBC	Tyzzerella.nexilis.DSM.1787_mgs_0415	0.257012	0.14784
WBC	Tyzzerella.nexilis.DSM.1787_mgs_0415	-0.0268269	0.997393
Neutrophils	Tyzzerella.nexilis.DSM.1787_mgs_0415	-0.174004	0.986793
Lymphocytes	Tyzzerella.nexilis.DSM.1787_mgs_0415	0.188815	0.659518
Monocytes	Tyzzerella.nexilis.DSM.1787_mgs_0415	-0.0626677	0.872209
Eosinophils	Tyzzerella.nexilis.DSM.1787_mgs_0415	0.0781431	0.924517
Basophils	Tyzzerella.nexilis.DSM.1787_mgs_0415	-0.0373798	0.958414
Hematocrit	Tyzzerella.nexilis.DSM.1787_mgs_0415	0.258409	0.300484
MCV	Tyzzerella.nexilis.DSM.1787_mgs_0415	0.066836	0.997603
MCHC_V	Tyzzerella.nexilis.DSM.1787_mgs_0415	0.0871232	0.989751
MCHC_con	Tyzzerella.nexilis.DSM.1787_mgs_0415	0.0277137	0.946025
RDW	Tyzzerella.nexilis.DSM.1787_mgs_0415	-0.0485018	0.947758
PLT	Tyzzerella.nexilis.DSM.1787_mgs_0415	-0.0965182	0.868976
Mean_Platelet_Volume	Tyzzerella.nexilis.DSM.1787_mgs_0415	-0.0104281	0.997078
PDW	Tyzzerella.nexilis.DSM.1787_mgs_0415	-0.00406405	0.992926
PCT	Tyzzerella.nexilis.DSM.1787_mgs_0415	-0.123352	0.826344
Reticulocyte	Tyzzerella.nexilis.DSM.1787_mgs_0415	0.174868	0.745824
X.LFR	Tyzzerella.nexilis.DSM.1787_mgs_0415	-0.0949491	0.984523
X.MFR	Tyzzerella.nexilis.DSM.1787_mgs_0415	0.10517	0.977153
X.HFR	Tyzzerella.nexilis.DSM.1787_mgs_0415	-0.0298579	0.996869
Prothrombin.time	Tyzzerella.nexilis.DSM.1787_mgs_0415	0.102691	0.995291
APTT	Tyzzerella.nexilis.DSM.1787_mgs_0415	0.0464276	0.879257
Prothrombin_activity	Tyzzerella.nexilis.DSM.1787_mgs_0415	0.0314715	0.982367
plasma_fibrinogen	Tyzzerella.nexilis.DSM.1787_mgs_0415	0.030319	0.98801
iNR	Tyzzerella.nexilis.DSM.1787_mgs_0415	-0.0317028	0.993351
Prothrombin.time2	Tyzzerella.nexilis.DSM.1787_mgs_0415	-0.017749	0.989103
Serum.ferritin	Tyzzerella.nexilis.DSM.1787_mgs_0415	0.247331	0.133097
T3	Tyzzerella.nexilis.DSM.1787_mgs_0415	0.119046	0.822177
T4	Tyzzerella.nexilis.DSM.1787_mgs_0415	0.0266688	0.890717
thyroxin	Tyzzerella.nexilis.DSM.1787_mgs_0415	-0.0695523	0.956719
TSH	Tyzzerella.nexilis.DSM.1787_mgs_0415	-0.135585	0.884248
triiodothyronine	Tyzzerella.nexilis.DSM.1787_mgs_0415	-0.00553842	0.997171
TPOA	Tyzzerella.nexilis.DSM.1787_mgs_0415	-0.0541837	0.917252
ATG	Tyzzerella.nexilis.DSM.1787_mgs_0415	0.0208536	0.991126
FBG	Tyzzerella.nexilis.DSM.1787_mgs_0415	0.0939337	0.886535
E2	Tyzzerella.nexilis.DSM.1787_mgs_0415	-0.0980835	0.96362
X0min.prolactin	Tyzzerella.nexilis.DSM.1787_mgs_0415	-0.146453	0.935085
FSH	Tyzzerella.nexilis.DSM.1787_mgs_0415	-0.0688347	0.86715
P	Tyzzerella.nexilis.DSM.1787_mgs_0415	-0.156662	0.488906
T	Tyzzerella.nexilis.DSM.1787_mgs_0415	0.196336	0.493384
LH	Tyzzerella.nexilis.DSM.1787_mgs_0415	-0.0342949	0.950988
ACL	Tyzzerella.nexilis.DSM.1787_mgs_0415	-0.0555947	0.963742
IgG	Tyzzerella.nexilis.DSM.1787_mgs_0415	0.084356	0.995656
IgM	Tyzzerella.nexilis.DSM.1787_mgs_0415	0.0863883	0.997769
IgA	Tyzzerella.nexilis.DSM.1787_mgs_0415	0.0939741	0.923564
B_lymphocytes	Tyzzerella.nexilis.DSM.1787_mgs_0415	-0.116052	0.79465
NK	Tyzzerella.nexilis.DSM.1787_mgs_0415	-0.0663854	0.98861
ProBNP_E_	Tyzzerella.nexilis.DSM.1787_mgs_0415	-0.0873723	0.737686
CK	Tyzzerella.nexilis.DSM.1787_mgs_0415	0.103954	0.993008
CKMB	Tyzzerella.nexilis.DSM.1787_mgs_0415	-0.164534	0.985165
CKMB2	Tyzzerella.nexilis.DSM.1787_mgs_0415	0.104209	0.955083
Troponin.I	Tyzzerella.nexilis.DSM.1787_mgs_0415	0.0593083	0.958977
Troponin.T	Tyzzerella.nexilis.DSM.1787_mgs_0415	0.259286	0.470073
MYOG	Tyzzerella.nexilis.DSM.1787_mgs_0415	0.0672889	0.985423
LDH	Tyzzerella.nexilis.DSM.1787_mgs_0415	-0.0558644	0.990763
CRP	Tyzzerella.nexilis.DSM.1787_mgs_0415	-0.064797	0.928644
β2.MG	Tyzzerella.nexilis.DSM.1787_mgs_0415	-0.192332	0.283126
α.Microglobulin	Tyzzerella.nexilis.DSM.1787_mgs_0415	0.132838	0.992803
ACR	Tyzzerella.nexilis.DSM.1787_mgs_0415	-0.047666	0.919699
mpas1.00.1.s.	Tyzzerella.nexilis.DSM.1787_mgs_0415	0.240569	0.618394
mpas15.00.1.s.	Tyzzerella.nexilis.DSM.1787_mgs_0415	0.229705	0.363289
mpas130.00.1.s.	Tyzzerella.nexilis.DSM.1787_mgs_0415	0.269623	0.279173
mpas1200.00.1.s.	Tyzzerella.nexilis.DSM.1787_mgs_0415	0.233981	0.63051
chloride	Tyzzerella.nexilis.DSM.1787_mgs_0415	-0.150472	0.997024
AMY.	Tyzzerella.nexilis.DSM.1787_mgs_0415	-0.089529	0.958315
NA1	Tyzzerella.nexilis.DSM.1787_mgs_0415	-0.103288	0.997958
LPS	Tyzzerella.nexilis.DSM.1787_mgs_0415	0.0483128	0.950073
Ca	Tyzzerella.nexilis.DSM.1787_mgs_0415	0.146274	0.816668
Ka	Tyzzerella.nexilis.DSM.1787_mgs_0415	0.0863709	0.920991
APOA1	Tyzzerella.nexilis.DSM.1787_mgs_0415	0.0348237	0.934749
Mg	Tyzzerella.nexilis.DSM.1787_mgs_0415	0.119634	0.993555
APOB	Tyzzerella.nexilis.DSM.1787_mgs_0415	0.158712	0.509055
Inorganic_phosphorus	Tyzzerella.nexilis.DSM.1787_mgs_0415	-0.0347296	0.998357
CO2	Tyzzerella.nexilis.DSM.1787_mgs_0415	-0.00760265	0.997555
APOE	Tyzzerella.nexilis.DSM.1787_mgs_0415	0.167485	0.443494
TBA	Tyzzerella.nexilis.DSM.1787_mgs_0415	0.0445896	0.927813
CHOL	Tyzzerella.nexilis.DSM.1787_mgs_0415	0.0726047	0.841445
TRIG	Tyzzerella.nexilis.DSM.1787_mgs_0415	0.251584	0.162931
CP	Tyzzerella.nexilis.DSM.1787_mgs_0415	-0.0175013	0.991421
HDLC	Tyzzerella.nexilis.DSM.1787_mgs_0415	-0.151517	0.828178
MAO	Tyzzerella.nexilis.DSM.1787_mgs_0415	0.0476233	0.99512
LDLC	Tyzzerella.nexilis.DSM.1787_mgs_0415	0.0512986	0.938901
APOA	Tyzzerella.nexilis.DSM.1787_mgs_0415	0.0742353	0.778097
URIC	Tyzzerella.nexilis.DSM.1787_mgs_0415	0.219746	0.166571
BUN	Tyzzerella.nexilis.DSM.1787_mgs_0415	0.0862728	0.991696
CREA	Tyzzerella.nexilis.DSM.1787_mgs_0415	0.199076	0.573028
TP	Tyzzerella.nexilis.DSM.1787_mgs_0415	0.0869089	0.995597
TBIL	Tyzzerella.nexilis.DSM.1787_mgs_0415	0.113683	0.792172
GGT	Tyzzerella.nexilis.DSM.1787_mgs_0415	0.297695	0.0262493
ALB	Tyzzerella.nexilis.DSM.1787_mgs_0415	0.180526	0.91206
ALT	Tyzzerella.nexilis.DSM.1787_mgs_0415	0.166206	0.297481
DBIL	Tyzzerella.nexilis.DSM.1787_mgs_0415	0.0801728	0.837462
ALP	Tyzzerella.nexilis.DSM.1787_mgs_0415	-0.0397876	0.974143
AST	Tyzzerella.nexilis.DSM.1787_mgs_0415	0.0768387	0.796692
iron	Tyzzerella.nexilis.DSM.1787_mgs_0415	0.0933924	0.710951
UIBC	Tyzzerella.nexilis.DSM.1787_mgs_0415	0.100226	0.993946
Hypertriglyceridemia	Unknown_mgs_0419	0.00427496	0.991495
T2d	Unknown_mgs_0419	0.0965047	0.999785
Hepatic	Unknown_mgs_0419	0.0436163	0.924099
gallbladder	Unknown_mgs_0419	-0.0445461	0.999178
systolic_BP	Unknown_mgs_0419	-0.122881	0.860352
diastolic_BP	Unknown_mgs_0419	-0.0696856	0.856425
SBP.DBP	Unknown_mgs_0419	-0.0917095	0.94475
C13	Unknown_mgs_0419	0.0356362	0.994322
group1	Unknown_mgs_0419	0.112274	0.675792
X2hC.Peptide	Unknown_mgs_0419	-0.107015	0.884621
X2.h_serum_insulin	Unknown_mgs_0419	-0.108384	0.983555
glucose	Unknown_mgs_0419	0.0554227	0.994353
Homocysteine	Unknown_mgs_0419	-0.0382512	0.901941
VB12	Unknown_mgs_0419	0.0661135	0.880475
C.Peptide	Unknown_mgs_0419	-0.00968939	0.988006
beta.collagen.degradation.products	Unknown_mgs_0419	0.169032	0.99832
folic.acid	Unknown_mgs_0419	-0.119573	0.793363
Fasting_serum_insulin	Unknown_mgs_0419	0.00653048	0.992
Osteocalcin	Unknown_mgs_0419	0.187995	0.856872
iPTH	Unknown_mgs_0419	0.0610902	0.993348
tP1NP	Unknown_mgs_0419	0.156713	0.700841
calcifediol	Unknown_mgs_0419	-0.0581091	0.987211
GA	Unknown_mgs_0419	-0.104825	0.856427
HB	Unknown_mgs_0419	0.0892795	0.728197
HbA1c	Unknown_mgs_0419	0.00420624	0.992646
RBC	Unknown_mgs_0419	-0.0485512	0.853657
WBC	Unknown_mgs_0419	-0.0154207	0.997393
Neutrophils	Unknown_mgs_0419	-0.00918856	0.995274
Lymphocytes	Unknown_mgs_0419	0.0276361	0.955281
Monocytes	Unknown_mgs_0419	-0.0741157	0.848381
Eosinophils	Unknown_mgs_0419	-0.119857	0.878731
Basophils	Unknown_mgs_0419	0.000789098	0.996359
Hematocrit	Unknown_mgs_0419	-0.00140579	0.991952
MCV	Unknown_mgs_0419	0.127915	0.997603
MCHC_V	Unknown_mgs_0419	0.218267	0.989751
MCHC_con	Unknown_mgs_0419	0.166785	0.902968
RDW	Unknown_mgs_0419	-0.116404	0.773127
PLT	Unknown_mgs_0419	-0.083601	0.874187
Mean_Platelet_Volume	Unknown_mgs_0419	0.00602057	0.997078
PDW	Unknown_mgs_0419	0.0033284	0.992926
PCT	Unknown_mgs_0419	-0.0797911	0.876965
Reticulocyte	Unknown_mgs_0419	-0.11402	0.847242
X.LFR	Unknown_mgs_0419	-0.027317	0.996928
X.MFR	Unknown_mgs_0419	0.0308838	0.992712
X.HFR	Unknown_mgs_0419	0.0256728	0.996869
Prothrombin.time	Unknown_mgs_0419	-0.113999	0.995291
APTT	Unknown_mgs_0419	0.0073501	0.975442
Prothrombin_activity	Unknown_mgs_0419	-0.0282578	0.982367
plasma_fibrinogen	Unknown_mgs_0419	-0.0366234	0.98801
iNR	Unknown_mgs_0419	0.0316418	0.993351
Prothrombin.time2	Unknown_mgs_0419	0.0159498	0.989103
Serum.ferritin	Unknown_mgs_0419	0.105994	0.580705
T3	Unknown_mgs_0419	0.00517392	0.996112
T4	Unknown_mgs_0419	0.0823552	0.672953
thyroxin	Unknown_mgs_0419	0.0558499	0.956719
TSH	Unknown_mgs_0419	-0.0839719	0.921198
triiodothyronine	Unknown_mgs_0419	-0.0324321	0.993441
TPOA	Unknown_mgs_0419	0.154824	0.699304
ATG	Unknown_mgs_0419	0.0220746	0.991126
FBG	Unknown_mgs_0419	0.060833	0.926205
E2	Unknown_mgs_0419	0.00566633	0.995284
X0min.prolactin	Unknown_mgs_0419	0.026687	0.996063
FSH	Unknown_mgs_0419	-0.00632103	0.98971
P	Unknown_mgs_0419	0.161441	0.463054
T	Unknown_mgs_0419	0.0219881	0.935668
LH	Unknown_mgs_0419	-0.0504523	0.912545
ACL	Unknown_mgs_0419	-0.0196889	0.963742
IgG	Unknown_mgs_0419	-0.0128599	0.995656
IgM	Unknown_mgs_0419	0.0453486	0.997769
IgA	Unknown_mgs_0419	-0.0290009	0.965974
B_lymphocytes	Unknown_mgs_0419	-0.0321041	0.955574
NK	Unknown_mgs_0419	0.150045	0.98861
ProBNP_E_	Unknown_mgs_0419	-0.0668764	0.821779
CK	Unknown_mgs_0419	-0.108829	0.993008
CKMB	Unknown_mgs_0419	0.0738267	0.985165
CKMB2	Unknown_mgs_0419	-0.000480961	0.999338
Troponin.I	Unknown_mgs_0419	-0.0604079	0.958977
Troponin.T	Unknown_mgs_0419	-0.0485972	0.960004
MYOG	Unknown_mgs_0419	-0.0609005	0.985423
LDH	Unknown_mgs_0419	0.0695784	0.990763
CRP	Unknown_mgs_0419	-0.00935457	0.993403
β2.MG	Unknown_mgs_0419	-0.0136184	0.962231
α.Microglobulin	Unknown_mgs_0419	-0.0103847	0.992803
ACR	Unknown_mgs_0419	-0.00865296	0.990636
mpas1.00.1.s.	Unknown_mgs_0419	0.0325599	0.945796
mpas15.00.1.s.	Unknown_mgs_0419	0.0682806	0.734668
mpas130.00.1.s.	Unknown_mgs_0419	-0.0328789	0.860123
mpas1200.00.1.s.	Unknown_mgs_0419	0.098371	0.794499
chloride	Unknown_mgs_0419	0.0645528	0.997024
AMY.	Unknown_mgs_0419	-0.0449318	0.985194
NA1	Unknown_mgs_0419	0.0913885	0.997958
LPS	Unknown_mgs_0419	0.0674208	0.918013
Ca	Unknown_mgs_0419	0.0881612	0.897278
Ka	Unknown_mgs_0419	0.0382205	0.938716
APOA1	Unknown_mgs_0419	-0.219108	0.520794
Mg	Unknown_mgs_0419	-0.0789024	0.993555
APOB	Unknown_mgs_0419	-0.031777	0.906426
Inorganic_phosphorus	Unknown_mgs_0419	0.0521085	0.979461
CO2	Unknown_mgs_0419	-0.124971	0.995318
APOE	Unknown_mgs_0419	-0.0510043	0.844981
TBA	Unknown_mgs_0419	-0.0402507	0.931602
CHOL	Unknown_mgs_0419	-0.0514429	0.910108
TRIG	Unknown_mgs_0419	-0.0319397	0.88437
CP	Unknown_mgs_0419	0.00673768	0.991421
HDLC	Unknown_mgs_0419	-0.0683932	0.929499
MAO	Unknown_mgs_0419	-0.0248416	0.996525
LDLC	Unknown_mgs_0419	-0.0310071	0.958637
APOA	Unknown_mgs_0419	0.0507743	0.846455
URIC	Unknown_mgs_0419	-0.0236501	0.891449
BUN	Unknown_mgs_0419	0.0147125	0.991696
CREA	Unknown_mgs_0419	0.0447031	0.874779
TP	Unknown_mgs_0419	0.10368	0.995597
TBIL	Unknown_mgs_0419	-0.0662144	0.867623
GGT	Unknown_mgs_0419	-0.0284774	0.891864
ALB	Unknown_mgs_0419	0.119538	0.966048
ALT	Unknown_mgs_0419	-0.0415534	0.827662
DBIL	Unknown_mgs_0419	-0.0682699	0.863033
ALP	Unknown_mgs_0419	0.0376671	0.974143
AST	Unknown_mgs_0419	-0.0697259	0.839251
iron	Unknown_mgs_0419	0.00025659	0.999254
UIBC	Unknown_mgs_0419	-0.126126	0.993946
Hypertriglyceridemia	Unknown_mgs_0422	-0.187804	0.749829
T2d	Unknown_mgs_0422	-0.0556603	0.999785
Hepatic	Unknown_mgs_0422	-0.071671	0.88346
gallbladder	Unknown_mgs_0422	0.0934742	0.999178
systolic_BP	Unknown_mgs_0422	-0.191098	0.806207
diastolic_BP	Unknown_mgs_0422	-0.15225	0.558038
SBP.DBP	Unknown_mgs_0422	0.0283396	0.985209
C13	Unknown_mgs_0422	0.0495043	0.994322
group1	Unknown_mgs_0422	0.308158	0.102472
X2hC.Peptide	Unknown_mgs_0422	-0.119572	0.884621
X2.h_serum_insulin	Unknown_mgs_0422	-0.0855191	0.983555
glucose	Unknown_mgs_0422	-0.0584267	0.994353
Homocysteine	Unknown_mgs_0422	-0.251522	0.133839
VB12	Unknown_mgs_0422	-0.0154659	0.970377
C.Peptide	Unknown_mgs_0422	-0.118517	0.772124
beta.collagen.degradation.products	Unknown_mgs_0422	-0.168942	0.99832
folic.acid	Unknown_mgs_0422	0.0604424	0.922771
Fasting_serum_insulin	Unknown_mgs_0422	-0.069106	0.973568
Osteocalcin	Unknown_mgs_0422	-0.0219196	0.972293
iPTH	Unknown_mgs_0422	0.0484175	0.993348
tP1NP	Unknown_mgs_0422	-0.0488857	0.955682
calcifediol	Unknown_mgs_0422	0.0662668	0.979652
GA	Unknown_mgs_0422	0.171802	0.756466
HB	Unknown_mgs_0422	-0.19084	0.42531
HbA1c	Unknown_mgs_0422	-0.118136	0.755942
RBC	Unknown_mgs_0422	-0.264509	0.14784
WBC	Unknown_mgs_0422	-0.0587918	0.997393
Neutrophils	Unknown_mgs_0422	-0.034505	0.991273
Lymphocytes	Unknown_mgs_0422	0.0400578	0.944845
Monocytes	Unknown_mgs_0422	-0.13786	0.609485
Eosinophils	Unknown_mgs_0422	-0.16487	0.878731
Basophils	Unknown_mgs_0422	-0.0908952	0.951036
Hematocrit	Unknown_mgs_0422	-0.210289	0.310039
MCV	Unknown_mgs_0422	0.0884602	0.997603
MCHC_V	Unknown_mgs_0422	0.0639732	0.989751
MCHC_con	Unknown_mgs_0422	-0.0210897	0.95393
RDW	Unknown_mgs_0422	-0.00617751	0.994879
PLT	Unknown_mgs_0422	-0.157707	0.868976
Mean_Platelet_Volume	Unknown_mgs_0422	0.128066	0.94516
PDW	Unknown_mgs_0422	0.0753785	0.96422
PCT	Unknown_mgs_0422	-0.121735	0.826344
Reticulocyte	Unknown_mgs_0422	0.03389	0.972406
X.LFR	Unknown_mgs_0422	0.0313244	0.996928
X.MFR	Unknown_mgs_0422	-0.0255756	0.992712
X.HFR	Unknown_mgs_0422	-0.133313	0.94117
Prothrombin.time	Unknown_mgs_0422	-0.0645698	0.995291
APTT	Unknown_mgs_0422	0.188707	0.414776
Prothrombin_activity	Unknown_mgs_0422	-0.0772703	0.982367
plasma_fibrinogen	Unknown_mgs_0422	0.0210969	0.98801
iNR	Unknown_mgs_0422	0.0704964	0.993351
Prothrombin.time2	Unknown_mgs_0422	0.0819289	0.989103
Serum.ferritin	Unknown_mgs_0422	-0.0954347	0.617111
T3	Unknown_mgs_0422	-0.161334	0.718846
T4	Unknown_mgs_0422	-0.14364	0.405923
thyroxin	Unknown_mgs_0422	-0.0508275	0.963744
TSH	Unknown_mgs_0422	0.0365502	0.94878
triiodothyronine	Unknown_mgs_0422	-0.108408	0.896817
TPOA	Unknown_mgs_0422	0.118756	0.79323
ATG	Unknown_mgs_0422	-0.0230999	0.991126
FBG	Unknown_mgs_0422	-0.129626	0.857467
E2	Unknown_mgs_0422	0.198707	0.837538
X0min.prolactin	Unknown_mgs_0422	0.161962	0.935085
FSH	Unknown_mgs_0422	0.00874307	0.985479
P	Unknown_mgs_0422	0.245991	0.346667
T	Unknown_mgs_0422	-0.0434426	0.900633
LH	Unknown_mgs_0422	0.0707876	0.907656
ACL	Unknown_mgs_0422	-0.0777385	0.963742
IgG	Unknown_mgs_0422	0.0939793	0.995656
IgM	Unknown_mgs_0422	-0.0337937	0.997769
IgA	Unknown_mgs_0422	0.0861749	0.923564
B_lymphocytes	Unknown_mgs_0422	-0.0208055	0.998906
NK	Unknown_mgs_0422	0.10458	0.98861
ProBNP_E_	Unknown_mgs_0422	0.172561	0.485054
CK	Unknown_mgs_0422	0.00428817	0.993008
CKMB	Unknown_mgs_0422	-0.00455152	0.989768
CKMB2	Unknown_mgs_0422	-0.0265697	0.970498
Troponin.I	Unknown_mgs_0422	0.0512607	0.969487
Troponin.T	Unknown_mgs_0422	-0.0773034	0.960004
MYOG	Unknown_mgs_0422	-0.128291	0.985423
LDH	Unknown_mgs_0422	0.0464133	0.990763
CRP	Unknown_mgs_0422	0.0169699	0.970411
β2.MG	Unknown_mgs_0422	0.206592	0.256349
α.Microglobulin	Unknown_mgs_0422	0.108355	0.992803
ACR	Unknown_mgs_0422	0.0842283	0.810201
mpas1.00.1.s.	Unknown_mgs_0422	-0.11775	0.762043
mpas15.00.1.s.	Unknown_mgs_0422	-0.157796	0.485991
mpas130.00.1.s.	Unknown_mgs_0422	-0.120053	0.584711
mpas1200.00.1.s.	Unknown_mgs_0422	-0.0682769	0.837598
chloride	Unknown_mgs_0422	0.150576	0.997024
AMY.	Unknown_mgs_0422	0.118357	0.958315
NA1	Unknown_mgs_0422	-0.0219859	0.997958
LPS	Unknown_mgs_0422	-0.0506101	0.950073
Ca	Unknown_mgs_0422	-0.132153	0.816668
Ka	Unknown_mgs_0422	-0.0414248	0.938716
APOA1	Unknown_mgs_0422	-0.00440732	0.993537
Mg	Unknown_mgs_0422	-0.0995776	0.993555
APOB	Unknown_mgs_0422	-0.213907	0.426708
Inorganic_phosphorus	Unknown_mgs_0422	-0.0986366	0.911427
CO2	Unknown_mgs_0422	-0.13874	0.995318
APOE	Unknown_mgs_0422	-0.140277	0.531474
TBA	Unknown_mgs_0422	0.0433366	0.92791
CHOL	Unknown_mgs_0422	-0.166211	0.654643
TRIG	Unknown_mgs_0422	-0.235634	0.185968
CP	Unknown_mgs_0422	-0.0707839	0.991421
HDLC	Unknown_mgs_0422	0.0681205	0.929499
MAO	Unknown_mgs_0422	0.027358	0.99512
LDLC	Unknown_mgs_0422	-0.139573	0.851411
APOA	Unknown_mgs_0422	0.050343	0.847019
URIC	Unknown_mgs_0422	-0.241397	0.119061
BUN	Unknown_mgs_0422	0.0598604	0.991696
CREA	Unknown_mgs_0422	-0.174555	0.573028
TP	Unknown_mgs_0422	0.0250908	0.995907
TBIL	Unknown_mgs_0422	-0.0548044	0.90292
GGT	Unknown_mgs_0422	-0.249291	0.0729609
ALB	Unknown_mgs_0422	0.0187618	0.966048
ALT	Unknown_mgs_0422	-0.13791	0.406039
DBIL	Unknown_mgs_0422	-0.053651	0.889319
ALP	Unknown_mgs_0422	-0.116009	0.974143
AST	Unknown_mgs_0422	-0.128234	0.604063
iron	Unknown_mgs_0422	-0.0763994	0.781473
UIBC	Unknown_mgs_0422	-0.0624449	0.993946
Hypertriglyceridemia	Alistipes.senegalensis.unknown_mgs_0426	0.0139241	0.977952
T2d	Alistipes.senegalensis.unknown_mgs_0426	0.0178182	0.999785
Hepatic	Alistipes.senegalensis.unknown_mgs_0426	-0.0720714	0.88346
gallbladder	Alistipes.senegalensis.unknown_mgs_0426	-0.0787818	0.999178
systolic_BP	Alistipes.senegalensis.unknown_mgs_0426	-0.0327837	0.956279
diastolic_BP	Alistipes.senegalensis.unknown_mgs_0426	-0.104305	0.707209
SBP.DBP	Alistipes.senegalensis.unknown_mgs_0426	0.117022	0.902799
C13	Alistipes.senegalensis.unknown_mgs_0426	0.0601088	0.994322
group1	Alistipes.senegalensis.unknown_mgs_0426	-0.0100262	0.961215
X2hC.Peptide	Alistipes.senegalensis.unknown_mgs_0426	-0.129547	0.884621
X2.h_serum_insulin	Alistipes.senegalensis.unknown_mgs_0426	-0.138583	0.983555
glucose	Alistipes.senegalensis.unknown_mgs_0426	0.0739954	0.994353
Homocysteine	Alistipes.senegalensis.unknown_mgs_0426	-0.116731	0.526153
VB12	Alistipes.senegalensis.unknown_mgs_0426	-0.0287241	0.946779
C.Peptide	Alistipes.senegalensis.unknown_mgs_0426	-0.0489049	0.89773
beta.collagen.degradation.products	Alistipes.senegalensis.unknown_mgs_0426	0.105826	0.99832
folic.acid	Alistipes.senegalensis.unknown_mgs_0426	0.111956	0.793363
Fasting_serum_insulin	Alistipes.senegalensis.unknown_mgs_0426	-0.0308847	0.992
Osteocalcin	Alistipes.senegalensis.unknown_mgs_0426	0.120091	0.856872
iPTH	Alistipes.senegalensis.unknown_mgs_0426	-0.0183754	0.993348
tP1NP	Alistipes.senegalensis.unknown_mgs_0426	0.046579	0.955682
calcifediol	Alistipes.senegalensis.unknown_mgs_0426	0.123395	0.943749
GA	Alistipes.senegalensis.unknown_mgs_0426	0.143955	0.836038
HB	Alistipes.senegalensis.unknown_mgs_0426	-0.0262657	0.959644
HbA1c	Alistipes.senegalensis.unknown_mgs_0426	0.0899421	0.863762
RBC	Alistipes.senegalensis.unknown_mgs_0426	-0.0453946	0.863014
WBC	Alistipes.senegalensis.unknown_mgs_0426	0.007434	0.997393
Neutrophils	Alistipes.senegalensis.unknown_mgs_0426	0.0162594	0.991273
Lymphocytes	Alistipes.senegalensis.unknown_mgs_0426	0.0180601	0.97155
Monocytes	Alistipes.senegalensis.unknown_mgs_0426	-0.0461766	0.899081
Eosinophils	Alistipes.senegalensis.unknown_mgs_0426	-0.0291088	0.946994
Basophils	Alistipes.senegalensis.unknown_mgs_0426	0.00923746	0.995328
Hematocrit	Alistipes.senegalensis.unknown_mgs_0426	-0.0512862	0.868657
MCV	Alistipes.senegalensis.unknown_mgs_0426	0.0432572	0.997603
MCHC_V	Alistipes.senegalensis.unknown_mgs_0426	0.0534333	0.989751
MCHC_con	Alistipes.senegalensis.unknown_mgs_0426	0.0458721	0.944652
RDW	Alistipes.senegalensis.unknown_mgs_0426	0.00890432	0.994879
PLT	Alistipes.senegalensis.unknown_mgs_0426	-0.14654	0.868976
Mean_Platelet_Volume	Alistipes.senegalensis.unknown_mgs_0426	0.00164286	0.997078
PDW	Alistipes.senegalensis.unknown_mgs_0426	-0.0111833	0.991959
PCT	Alistipes.senegalensis.unknown_mgs_0426	-0.150407	0.826344
Reticulocyte	Alistipes.senegalensis.unknown_mgs_0426	0.0170603	0.979558
X.LFR	Alistipes.senegalensis.unknown_mgs_0426	0.0161588	0.996928
X.MFR	Alistipes.senegalensis.unknown_mgs_0426	-0.0121587	0.992712
X.HFR	Alistipes.senegalensis.unknown_mgs_0426	-0.104213	0.94117
Prothrombin.time	Alistipes.senegalensis.unknown_mgs_0426	-0.0343207	0.995291
APTT	Alistipes.senegalensis.unknown_mgs_0426	-0.0325502	0.922629
Prothrombin_activity	Alistipes.senegalensis.unknown_mgs_0426	-0.00773933	0.982367
plasma_fibrinogen	Alistipes.senegalensis.unknown_mgs_0426	-0.0432618	0.98801
iNR	Alistipes.senegalensis.unknown_mgs_0426	0.00333508	0.99437
Prothrombin.time2	Alistipes.senegalensis.unknown_mgs_0426	0.0195735	0.989103
Serum.ferritin	Alistipes.senegalensis.unknown_mgs_0426	-0.117356	0.547965
T3	Alistipes.senegalensis.unknown_mgs_0426	0.0922492	0.844988
T4	Alistipes.senegalensis.unknown_mgs_0426	-0.0476623	0.816321
thyroxin	Alistipes.senegalensis.unknown_mgs_0426	-0.0911823	0.90655
TSH	Alistipes.senegalensis.unknown_mgs_0426	-0.0440682	0.94878
triiodothyronine	Alistipes.senegalensis.unknown_mgs_0426	0.156136	0.896817
TPOA	Alistipes.senegalensis.unknown_mgs_0426	0.0446468	0.924985
ATG	Alistipes.senegalensis.unknown_mgs_0426	-0.0968566	0.872913
FBG	Alistipes.senegalensis.unknown_mgs_0426	0.00345962	0.984506
E2	Alistipes.senegalensis.unknown_mgs_0426	-0.0207582	0.995284
X0min.prolactin	Alistipes.senegalensis.unknown_mgs_0426	0.0508419	0.983937
FSH	Alistipes.senegalensis.unknown_mgs_0426	0.128162	0.709704
P	Alistipes.senegalensis.unknown_mgs_0426	0.0631104	0.816324
T	Alistipes.senegalensis.unknown_mgs_0426	0.023956	0.935597
LH	Alistipes.senegalensis.unknown_mgs_0426	0.0725322	0.907656
ACL	Alistipes.senegalensis.unknown_mgs_0426	-0.135044	0.963742
IgG	Alistipes.senegalensis.unknown_mgs_0426	0.0351146	0.995656
IgM	Alistipes.senegalensis.unknown_mgs_0426	-0.0582552	0.997769
IgA	Alistipes.senegalensis.unknown_mgs_0426	-0.0180592	0.98888
B_lymphocytes	Alistipes.senegalensis.unknown_mgs_0426	-0.0557137	0.901087
NK	Alistipes.senegalensis.unknown_mgs_0426	-0.117956	0.98861
ProBNP_E_	Alistipes.senegalensis.unknown_mgs_0426	0.0715076	0.809767
CK	Alistipes.senegalensis.unknown_mgs_0426	0.0254253	0.993008
CKMB	Alistipes.senegalensis.unknown_mgs_0426	0.0716988	0.985165
CKMB2	Alistipes.senegalensis.unknown_mgs_0426	0.047363	0.96889
Troponin.I	Alistipes.senegalensis.unknown_mgs_0426	-0.0210493	0.992241
Troponin.T	Alistipes.senegalensis.unknown_mgs_0426	0.0855696	0.960004
MYOG	Alistipes.senegalensis.unknown_mgs_0426	0.0280011	0.990579
LDH	Alistipes.senegalensis.unknown_mgs_0426	-0.0671937	0.990763
CRP	Alistipes.senegalensis.unknown_mgs_0426	-0.124137	0.919348
β2.MG	Alistipes.senegalensis.unknown_mgs_0426	0.309129	0.04894
α.Microglobulin	Alistipes.senegalensis.unknown_mgs_0426	0.0807621	0.992803
ACR	Alistipes.senegalensis.unknown_mgs_0426	-0.0492774	0.919699
mpas1.00.1.s.	Alistipes.senegalensis.unknown_mgs_0426	0.0681211	0.884954
mpas15.00.1.s.	Alistipes.senegalensis.unknown_mgs_0426	0.0220857	0.950919
mpas130.00.1.s.	Alistipes.senegalensis.unknown_mgs_0426	0.0164087	0.931867
mpas1200.00.1.s.	Alistipes.senegalensis.unknown_mgs_0426	0.0676995	0.837598
chloride	Alistipes.senegalensis.unknown_mgs_0426	-0.157088	0.997024
AMY.	Alistipes.senegalensis.unknown_mgs_0426	-0.0338426	0.991416
NA1	Alistipes.senegalensis.unknown_mgs_0426	-0.0132618	0.997958
LPS	Alistipes.senegalensis.unknown_mgs_0426	-0.113075	0.89475
Ca	Alistipes.senegalensis.unknown_mgs_0426	0.0565968	0.949569
Ka	Alistipes.senegalensis.unknown_mgs_0426	-0.109016	0.878283
APOA1	Alistipes.senegalensis.unknown_mgs_0426	-0.0882185	0.888178
Mg	Alistipes.senegalensis.unknown_mgs_0426	-0.00164323	0.99792
APOB	Alistipes.senegalensis.unknown_mgs_0426	-0.188717	0.47134
Inorganic_phosphorus	Alistipes.senegalensis.unknown_mgs_0426	-0.0353827	0.998357
CO2	Alistipes.senegalensis.unknown_mgs_0426	0.0406741	0.995318
APOE	Alistipes.senegalensis.unknown_mgs_0426	-0.13091	0.54033
TBA	Alistipes.senegalensis.unknown_mgs_0426	0.088905	0.892179
CHOL	Alistipes.senegalensis.unknown_mgs_0426	-0.152418	0.654643
TRIG	Alistipes.senegalensis.unknown_mgs_0426	-0.0988277	0.638226
CP	Alistipes.senegalensis.unknown_mgs_0426	0.0194586	0.991421
HDLC	Alistipes.senegalensis.unknown_mgs_0426	0.00515738	0.997446
MAO	Alistipes.senegalensis.unknown_mgs_0426	-0.0828889	0.984268
LDLC	Alistipes.senegalensis.unknown_mgs_0426	-0.159928	0.851411
APOA	Alistipes.senegalensis.unknown_mgs_0426	0.152716	0.53427
URIC	Alistipes.senegalensis.unknown_mgs_0426	-0.116771	0.446668
BUN	Alistipes.senegalensis.unknown_mgs_0426	0.0916732	0.991696
CREA	Alistipes.senegalensis.unknown_mgs_0426	-0.0344819	0.906734
TP	Alistipes.senegalensis.unknown_mgs_0426	-0.0634272	0.995597
TBIL	Alistipes.senegalensis.unknown_mgs_0426	-0.0791485	0.831419
GGT	Alistipes.senegalensis.unknown_mgs_0426	-0.150259	0.315448
ALB	Alistipes.senegalensis.unknown_mgs_0426	-0.0299328	0.966048
ALT	Alistipes.senegalensis.unknown_mgs_0426	-0.126153	0.4307
DBIL	Alistipes.senegalensis.unknown_mgs_0426	-0.0570807	0.870976
ALP	Alistipes.senegalensis.unknown_mgs_0426	0.0699424	0.974143
AST	Alistipes.senegalensis.unknown_mgs_0426	-0.0651739	0.843514
iron	Alistipes.senegalensis.unknown_mgs_0426	-0.148312	0.547019
UIBC	Alistipes.senegalensis.unknown_mgs_0426	0.0300287	0.993946
Hypertriglyceridemia	Ruminococcus.sp..SR1.5_mgs_0427	0.113159	0.915407
T2d	Ruminococcus.sp..SR1.5_mgs_0427	-0.139441	0.999785
Hepatic	Ruminococcus.sp..SR1.5_mgs_0427	0.0282679	0.966617
gallbladder	Ruminococcus.sp..SR1.5_mgs_0427	-0.0544028	0.999178
systolic_BP	Ruminococcus.sp..SR1.5_mgs_0427	0.15545	0.806207
diastolic_BP	Ruminococcus.sp..SR1.5_mgs_0427	0.0287462	0.951646
SBP.DBP	Ruminococcus.sp..SR1.5_mgs_0427	0.150962	0.902799
C13	Ruminococcus.sp..SR1.5_mgs_0427	0.0942414	0.994322
group1	Ruminococcus.sp..SR1.5_mgs_0427	-0.10034	0.741634
X2hC.Peptide	Ruminococcus.sp..SR1.5_mgs_0427	-0.210531	0.747091
X2.h_serum_insulin	Ruminococcus.sp..SR1.5_mgs_0427	-0.175875	0.983555
glucose	Ruminococcus.sp..SR1.5_mgs_0427	0.0380739	0.994353
Homocysteine	Ruminococcus.sp..SR1.5_mgs_0427	0.0393069	0.899798
VB12	Ruminococcus.sp..SR1.5_mgs_0427	-0.0613505	0.894565
C.Peptide	Ruminococcus.sp..SR1.5_mgs_0427	-0.0154127	0.966443
beta.collagen.degradation.products	Ruminococcus.sp..SR1.5_mgs_0427	0.0057141	0.99832
folic.acid	Ruminococcus.sp..SR1.5_mgs_0427	0.00959895	0.963879
Fasting_serum_insulin	Ruminococcus.sp..SR1.5_mgs_0427	-0.00993935	0.992
Osteocalcin	Ruminococcus.sp..SR1.5_mgs_0427	0.124737	0.856872
iPTH	Ruminococcus.sp..SR1.5_mgs_0427	0.169118	0.992603
tP1NP	Ruminococcus.sp..SR1.5_mgs_0427	0.0438391	0.955682
calcifediol	Ruminococcus.sp..SR1.5_mgs_0427	-0.1042	0.949348
GA	Ruminococcus.sp..SR1.5_mgs_0427	-0.00354146	0.995724
HB	Ruminococcus.sp..SR1.5_mgs_0427	0.0868143	0.731483
HbA1c	Ruminococcus.sp..SR1.5_mgs_0427	-0.131966	0.711596
RBC	Ruminococcus.sp..SR1.5_mgs_0427	0.0926561	0.62046
WBC	Ruminococcus.sp..SR1.5_mgs_0427	-0.0443102	0.997393
Neutrophils	Ruminococcus.sp..SR1.5_mgs_0427	0.0483792	0.986793
Lymphocytes	Ruminococcus.sp..SR1.5_mgs_0427	0.0598154	0.904256
Monocytes	Ruminococcus.sp..SR1.5_mgs_0427	-0.125782	0.659281
Eosinophils	Ruminococcus.sp..SR1.5_mgs_0427	-0.172753	0.878731
Basophils	Ruminococcus.sp..SR1.5_mgs_0427	0.0417313	0.958414
Hematocrit	Ruminococcus.sp..SR1.5_mgs_0427	0.0529166	0.868657
MCV	Ruminococcus.sp..SR1.5_mgs_0427	-0.116293	0.997603
MCHC_V	Ruminococcus.sp..SR1.5_mgs_0427	-0.0825319	0.989751
MCHC_con	Ruminococcus.sp..SR1.5_mgs_0427	-0.00875677	0.981902
RDW	Ruminococcus.sp..SR1.5_mgs_0427	-0.129182	0.735491
PLT	Ruminococcus.sp..SR1.5_mgs_0427	-0.0669036	0.902775
Mean_Platelet_Volume	Ruminococcus.sp..SR1.5_mgs_0427	-0.0547101	0.961313
PDW	Ruminococcus.sp..SR1.5_mgs_0427	-0.024409	0.991959
PCT	Ruminococcus.sp..SR1.5_mgs_0427	-0.109017	0.856469
Reticulocyte	Ruminococcus.sp..SR1.5_mgs_0427	0.0145727	0.981219
X.LFR	Ruminococcus.sp..SR1.5_mgs_0427	-0.0315549	0.996928
X.MFR	Ruminococcus.sp..SR1.5_mgs_0427	0.0453895	0.992712
X.HFR	Ruminococcus.sp..SR1.5_mgs_0427	-0.0799437	0.94117
Prothrombin.time	Ruminococcus.sp..SR1.5_mgs_0427	0.0604539	0.995291
APTT	Ruminococcus.sp..SR1.5_mgs_0427	-0.010394	0.961434
Prothrombin_activity	Ruminococcus.sp..SR1.5_mgs_0427	-0.0640298	0.982367
plasma_fibrinogen	Ruminococcus.sp..SR1.5_mgs_0427	-0.10019	0.98801
iNR	Ruminococcus.sp..SR1.5_mgs_0427	0.0647979	0.993351
Prothrombin.time2	Ruminococcus.sp..SR1.5_mgs_0427	0.0707804	0.989103
Serum.ferritin	Ruminococcus.sp..SR1.5_mgs_0427	0.0429905	0.860877
T3	Ruminococcus.sp..SR1.5_mgs_0427	-0.0335184	0.952686
T4	Ruminococcus.sp..SR1.5_mgs_0427	-0.078856	0.676163
thyroxin	Ruminococcus.sp..SR1.5_mgs_0427	-0.0904844	0.90655
TSH	Ruminococcus.sp..SR1.5_mgs_0427	0.0136138	0.97652
triiodothyronine	Ruminococcus.sp..SR1.5_mgs_0427	-0.0855278	0.930132
TPOA	Ruminococcus.sp..SR1.5_mgs_0427	-0.0755375	0.883241
ATG	Ruminococcus.sp..SR1.5_mgs_0427	-0.117058	0.872913
FBG	Ruminococcus.sp..SR1.5_mgs_0427	-0.140024	0.851641
E2	Ruminococcus.sp..SR1.5_mgs_0427	-0.205794	0.837538
X0min.prolactin	Ruminococcus.sp..SR1.5_mgs_0427	-0.0238061	0.996063
FSH	Ruminococcus.sp..SR1.5_mgs_0427	0.0106048	0.978365
P	Ruminococcus.sp..SR1.5_mgs_0427	-0.0321014	0.907404
T	Ruminococcus.sp..SR1.5_mgs_0427	0.00251956	0.99168
LH	Ruminococcus.sp..SR1.5_mgs_0427	-0.129042	0.907656
ACL	Ruminococcus.sp..SR1.5_mgs_0427	0.00505555	0.988353
IgG	Ruminococcus.sp..SR1.5_mgs_0427	-0.0365808	0.995656
IgM	Ruminococcus.sp..SR1.5_mgs_0427	0.0288233	0.997769
IgA	Ruminococcus.sp..SR1.5_mgs_0427	0.0358911	0.957474
B_lymphocytes	Ruminococcus.sp..SR1.5_mgs_0427	0.0734889	0.897138
NK	Ruminococcus.sp..SR1.5_mgs_0427	0.072149	0.98861
ProBNP_E_	Ruminococcus.sp..SR1.5_mgs_0427	-0.0293135	0.928678
CK	Ruminococcus.sp..SR1.5_mgs_0427	0.133017	0.993008
CKMB	Ruminococcus.sp..SR1.5_mgs_0427	0.013842	0.988095
CKMB2	Ruminococcus.sp..SR1.5_mgs_0427	0.0845447	0.955083
Troponin.I	Ruminococcus.sp..SR1.5_mgs_0427	-0.0617621	0.958977
Troponin.T	Ruminococcus.sp..SR1.5_mgs_0427	0.0387375	0.960004
MYOG	Ruminococcus.sp..SR1.5_mgs_0427	0.0723744	0.985423
LDH	Ruminococcus.sp..SR1.5_mgs_0427	0.0343547	0.990763
CRP	Ruminococcus.sp..SR1.5_mgs_0427	-0.0274099	0.951056
β2.MG	Ruminococcus.sp..SR1.5_mgs_0427	-0.0835187	0.738536
α.Microglobulin	Ruminococcus.sp..SR1.5_mgs_0427	-0.0673527	0.992803
ACR	Ruminococcus.sp..SR1.5_mgs_0427	-0.0219853	0.96545
mpas1.00.1.s.	Ruminococcus.sp..SR1.5_mgs_0427	0.194341	0.74414
mpas15.00.1.s.	Ruminococcus.sp..SR1.5_mgs_0427	0.152181	0.499771
mpas130.00.1.s.	Ruminococcus.sp..SR1.5_mgs_0427	0.119705	0.584711
mpas1200.00.1.s.	Ruminococcus.sp..SR1.5_mgs_0427	0.150439	0.7768
chloride	Ruminococcus.sp..SR1.5_mgs_0427	-0.152551	0.997024
AMY.	Ruminococcus.sp..SR1.5_mgs_0427	-0.0575339	0.970719
NA1	Ruminococcus.sp..SR1.5_mgs_0427	-0.0131269	0.997958
LPS	Ruminococcus.sp..SR1.5_mgs_0427	-0.0706022	0.908413
Ca	Ruminococcus.sp..SR1.5_mgs_0427	0.0520321	0.949569
Ka	Ruminococcus.sp..SR1.5_mgs_0427	0.0375379	0.938716
APOA1	Ruminococcus.sp..SR1.5_mgs_0427	0.0351713	0.934749
Mg	Ruminococcus.sp..SR1.5_mgs_0427	0.0720408	0.993555
APOB	Ruminococcus.sp..SR1.5_mgs_0427	-0.0507962	0.874971
Inorganic_phosphorus	Ruminococcus.sp..SR1.5_mgs_0427	-0.0770504	0.911427
CO2	Ruminococcus.sp..SR1.5_mgs_0427	0.101404	0.995318
APOE	Ruminococcus.sp..SR1.5_mgs_0427	-0.0565281	0.837559
TBA	Ruminococcus.sp..SR1.5_mgs_0427	0.0236441	0.991941
CHOL	Ruminococcus.sp..SR1.5_mgs_0427	-0.0333084	0.961189
TRIG	Ruminococcus.sp..SR1.5_mgs_0427	0.132994	0.503461
CP	Ruminococcus.sp..SR1.5_mgs_0427	0.133075	0.991421
HDLC	Ruminococcus.sp..SR1.5_mgs_0427	-0.00325554	0.997446
MAO	Ruminococcus.sp..SR1.5_mgs_0427	0.0967355	0.976624
LDLC	Ruminococcus.sp..SR1.5_mgs_0427	-0.0753999	0.923125
APOA	Ruminococcus.sp..SR1.5_mgs_0427	0.0908924	0.748075
URIC	Ruminococcus.sp..SR1.5_mgs_0427	0.0689374	0.64169
BUN	Ruminococcus.sp..SR1.5_mgs_0427	-0.0701345	0.991696
CREA	Ruminococcus.sp..SR1.5_mgs_0427	0.107345	0.720974
TP	Ruminococcus.sp..SR1.5_mgs_0427	0.0318463	0.995597
TBIL	Ruminococcus.sp..SR1.5_mgs_0427	-0.0340953	0.955305
GGT	Ruminococcus.sp..SR1.5_mgs_0427	-0.0198567	0.915546
ALB	Ruminococcus.sp..SR1.5_mgs_0427	0.0721528	0.966048
ALT	Ruminococcus.sp..SR1.5_mgs_0427	-0.0961275	0.568272
DBIL	Ruminococcus.sp..SR1.5_mgs_0427	-0.00131463	0.994367
ALP	Ruminococcus.sp..SR1.5_mgs_0427	0.0114757	0.984265
AST	Ruminococcus.sp..SR1.5_mgs_0427	-0.0162818	0.975073
iron	Ruminococcus.sp..SR1.5_mgs_0427	0.00924959	0.983846
UIBC	Ruminococcus.sp..SR1.5_mgs_0427	-0.0235919	0.993946
Hypertriglyceridemia	Unknown_mgs_0428	0.0824967	0.930355
T2d	Unknown_mgs_0428	0.108773	0.999785
Hepatic	Unknown_mgs_0428	0.127148	0.737234
gallbladder	Unknown_mgs_0428	0.0900556	0.999178
systolic_BP	Unknown_mgs_0428	0.101155	0.868915
diastolic_BP	Unknown_mgs_0428	0.0704344	0.856425
SBP.DBP	Unknown_mgs_0428	0.119088	0.902799
C13	Unknown_mgs_0428	0.186675	0.994322
group1	Unknown_mgs_0428	-0.0706888	0.84719
X2hC.Peptide	Unknown_mgs_0428	-0.0284086	0.985172
X2.h_serum_insulin	Unknown_mgs_0428	-0.0800587	0.983555
glucose	Unknown_mgs_0428	0.219445	0.868349
Homocysteine	Unknown_mgs_0428	-0.0177175	0.948419
VB12	Unknown_mgs_0428	0.0445644	0.929025
C.Peptide	Unknown_mgs_0428	0.13781	0.719293
beta.collagen.degradation.products	Unknown_mgs_0428	-0.0741597	0.99832
folic.acid	Unknown_mgs_0428	0.0815342	0.88221
Fasting_serum_insulin	Unknown_mgs_0428	0.113057	0.967781
Osteocalcin	Unknown_mgs_0428	-0.0895889	0.904375
iPTH	Unknown_mgs_0428	-0.135244	0.992603
tP1NP	Unknown_mgs_0428	-0.112328	0.811081
calcifediol	Unknown_mgs_0428	0.0730003	0.960223
GA	Unknown_mgs_0428	0.0208258	0.991613
HB	Unknown_mgs_0428	0.106129	0.670733
HbA1c	Unknown_mgs_0428	0.232556	0.613903
RBC	Unknown_mgs_0428	0.239581	0.178594
WBC	Unknown_mgs_0428	0.0428289	0.997393
Neutrophils	Unknown_mgs_0428	-0.0477267	0.986793
Lymphocytes	Unknown_mgs_0428	0.082456	0.861965
Monocytes	Unknown_mgs_0428	0.184331	0.450509
Eosinophils	Unknown_mgs_0428	-0.0593247	0.946994
Basophils	Unknown_mgs_0428	-0.0840653	0.951036
Hematocrit	Unknown_mgs_0428	0.161671	0.395221
MCV	Unknown_mgs_0428	-0.103673	0.997603
MCHC_V	Unknown_mgs_0428	-0.164195	0.989751
MCHC_con	Unknown_mgs_0428	-0.143184	0.902968
RDW	Unknown_mgs_0428	0.105103	0.842094
PLT	Unknown_mgs_0428	-0.00811955	0.998359
Mean_Platelet_Volume	Unknown_mgs_0428	-0.0887715	0.94516
PDW	Unknown_mgs_0428	-0.0776881	0.96422
PCT	Unknown_mgs_0428	-0.0571787	0.878122
Reticulocyte	Unknown_mgs_0428	-0.119	0.847242
X.LFR	Unknown_mgs_0428	-0.0724771	0.996928
X.MFR	Unknown_mgs_0428	0.0673275	0.992712
X.HFR	Unknown_mgs_0428	0.049226	0.996869
Prothrombin.time	Unknown_mgs_0428	-0.0107792	0.995291
APTT	Unknown_mgs_0428	-0.108485	0.597417
Prothrombin_activity	Unknown_mgs_0428	-0.0513444	0.982367
plasma_fibrinogen	Unknown_mgs_0428	0.0899242	0.98801
iNR	Unknown_mgs_0428	0.0552467	0.993351
Prothrombin.time2	Unknown_mgs_0428	0.0406199	0.989103
Serum.ferritin	Unknown_mgs_0428	0.113863	0.550299
T3	Unknown_mgs_0428	0.113347	0.843307
T4	Unknown_mgs_0428	0.164232	0.359574
thyroxin	Unknown_mgs_0428	0.243252	0.283735
TSH	Unknown_mgs_0428	-0.131833	0.885107
triiodothyronine	Unknown_mgs_0428	0.135142	0.896817
TPOA	Unknown_mgs_0428	-0.096846	0.838009
ATG	Unknown_mgs_0428	-0.0591757	0.969801
FBG	Unknown_mgs_0428	0.0145703	0.984506
E2	Unknown_mgs_0428	-0.124117	0.892737
X0min.prolactin	Unknown_mgs_0428	-0.0215592	0.996063
FSH	Unknown_mgs_0428	-0.046285	0.921423
P	Unknown_mgs_0428	-0.0816515	0.747595
T	Unknown_mgs_0428	0.0458534	0.897445
LH	Unknown_mgs_0428	-0.076776	0.907656
ACL	Unknown_mgs_0428	-0.0951287	0.963742
IgG	Unknown_mgs_0428	-0.0153701	0.995656
IgM	Unknown_mgs_0428	-0.220342	0.996908
IgA	Unknown_mgs_0428	0.0139287	0.992515
B_lymphocytes	Unknown_mgs_0428	0.0164024	0.998906
NK	Unknown_mgs_0428	-0.0854998	0.98861
ProBNP_E_	Unknown_mgs_0428	-0.0994402	0.704017
CK	Unknown_mgs_0428	0.0876944	0.993008
CKMB	Unknown_mgs_0428	-0.070266	0.985165
CKMB2	Unknown_mgs_0428	-0.0142092	0.98799
Troponin.I	Unknown_mgs_0428	-0.00285355	0.997523
Troponin.T	Unknown_mgs_0428	0.117306	0.960004
MYOG	Unknown_mgs_0428	-0.002772	0.997064
LDH	Unknown_mgs_0428	-0.0530809	0.990763
CRP	Unknown_mgs_0428	-0.0535052	0.928644
β2.MG	Unknown_mgs_0428	-0.0755548	0.751181
α.Microglobulin	Unknown_mgs_0428	0.139084	0.992803
ACR	Unknown_mgs_0428	-0.0118518	0.983296
mpas1.00.1.s.	Unknown_mgs_0428	0.129117	0.74414
mpas15.00.1.s.	Unknown_mgs_0428	0.0899727	0.643792
mpas130.00.1.s.	Unknown_mgs_0428	0.0750869	0.720067
mpas1200.00.1.s.	Unknown_mgs_0428	0.0962942	0.794499
chloride	Unknown_mgs_0428	0.0892754	0.997024
AMY.	Unknown_mgs_0428	-0.0220386	0.991416
NA1	Unknown_mgs_0428	0.0896616	0.997958
LPS	Unknown_mgs_0428	0.0419086	0.950073
Ca	Unknown_mgs_0428	0.0978475	0.876373
Ka	Unknown_mgs_0428	0.142955	0.851498
APOA1	Unknown_mgs_0428	0.127573	0.831287
Mg	Unknown_mgs_0428	0.08925	0.993555
APOB	Unknown_mgs_0428	0.0142889	0.949308
Inorganic_phosphorus	Unknown_mgs_0428	0.139083	0.862734
CO2	Unknown_mgs_0428	-0.0176828	0.997555
APOE	Unknown_mgs_0428	0.0435795	0.853457
TBA	Unknown_mgs_0428	0.0125816	0.993176
CHOL	Unknown_mgs_0428	0.0287002	0.963431
TRIG	Unknown_mgs_0428	0.0933263	0.643649
CP	Unknown_mgs_0428	-0.0480636	0.991421
HDLC	Unknown_mgs_0428	0.0282966	0.997354
MAO	Unknown_mgs_0428	-0.0269416	0.99512
LDLC	Unknown_mgs_0428	-0.00861819	0.997163
APOA	Unknown_mgs_0428	-0.0325275	0.898818
URIC	Unknown_mgs_0428	0.163689	0.286303
BUN	Unknown_mgs_0428	0.0587978	0.991696
CREA	Unknown_mgs_0428	0.170652	0.573028
TP	Unknown_mgs_0428	-0.0299077	0.995597
TBIL	Unknown_mgs_0428	-0.0367786	0.955305
GGT	Unknown_mgs_0428	0.218253	0.123454
ALB	Unknown_mgs_0428	0.0380175	0.966048
ALT	Unknown_mgs_0428	0.110041	0.514839
DBIL	Unknown_mgs_0428	-0.0124604	0.988661
ALP	Unknown_mgs_0428	-0.119215	0.974143
AST	Unknown_mgs_0428	0.161212	0.535904
iron	Unknown_mgs_0428	-0.0285097	0.940456
UIBC	Unknown_mgs_0428	0.099368	0.993946
Hypertriglyceridemia	Unknown_mgs_0429	0.0489156	0.936232
T2d	Unknown_mgs_0429	-0.0380875	0.999785
Hepatic	Unknown_mgs_0429	-0.0687773	0.883461
gallbladder	Unknown_mgs_0429	0.07619	0.999178
systolic_BP	Unknown_mgs_0429	0.027632	0.965053
diastolic_BP	Unknown_mgs_0429	-0.0180704	0.967399
SBP.DBP	Unknown_mgs_0429	0.0759608	0.951654
C13	Unknown_mgs_0429	0.0639372	0.994322
group1	Unknown_mgs_0429	0.0733203	0.839587
X2hC.Peptide	Unknown_mgs_0429	-0.113604	0.884621
X2.h_serum_insulin	Unknown_mgs_0429	-0.104383	0.983555
glucose	Unknown_mgs_0429	-0.00833795	0.994353
Homocysteine	Unknown_mgs_0429	-0.141231	0.446943
VB12	Unknown_mgs_0429	-0.146244	0.761753
C.Peptide	Unknown_mgs_0429	-0.0572162	0.891505
beta.collagen.degradation.products	Unknown_mgs_0429	-0.0242243	0.99832
folic.acid	Unknown_mgs_0429	0.146782	0.740277
Fasting_serum_insulin	Unknown_mgs_0429	-0.0874211	0.973568
Osteocalcin	Unknown_mgs_0429	0.0783701	0.907886
iPTH	Unknown_mgs_0429	-0.0134987	0.995695
tP1NP	Unknown_mgs_0429	0.0624758	0.955682
calcifediol	Unknown_mgs_0429	0.020377	0.987211
GA	Unknown_mgs_0429	0.107827	0.856427
HB	Unknown_mgs_0429	-0.113105	0.663433
HbA1c	Unknown_mgs_0429	-0.0258647	0.98918
RBC	Unknown_mgs_0429	-0.218303	0.208809
WBC	Unknown_mgs_0429	0.00287077	0.997393
Neutrophils	Unknown_mgs_0429	0.0060478	0.995274
Lymphocytes	Unknown_mgs_0429	0.0673862	0.887928
Monocytes	Unknown_mgs_0429	-0.21806	0.37347
Eosinophils	Unknown_mgs_0429	-0.100526	0.924517
Basophils	Unknown_mgs_0429	-0.0269008	0.973753
Hematocrit	Unknown_mgs_0429	-0.162005	0.395221
MCV	Unknown_mgs_0429	0.0963752	0.997603
MCHC_V	Unknown_mgs_0429	0.0652936	0.989751
MCHC_con	Unknown_mgs_0429	-0.0478981	0.944652
RDW	Unknown_mgs_0429	-0.0435336	0.94979
PLT	Unknown_mgs_0429	-0.0870952	0.868976
Mean_Platelet_Volume	Unknown_mgs_0429	0.07013	0.961313
PDW	Unknown_mgs_0429	0.0617826	0.965601
PCT	Unknown_mgs_0429	-0.0582146	0.877017
Reticulocyte	Unknown_mgs_0429	-0.0500581	0.93812
X.LFR	Unknown_mgs_0429	-0.0231091	0.996928
X.MFR	Unknown_mgs_0429	0.0209754	0.992712
X.HFR	Unknown_mgs_0429	-0.0131173	0.998747
Prothrombin.time	Unknown_mgs_0429	-0.0734498	0.995291
APTT	Unknown_mgs_0429	0.203996	0.359928
Prothrombin_activity	Unknown_mgs_0429	0.0156483	0.982367
plasma_fibrinogen	Unknown_mgs_0429	0.0694851	0.98801
iNR	Unknown_mgs_0429	-0.0197688	0.993351
Prothrombin.time2	Unknown_mgs_0429	-0.0142666	0.989103
Serum.ferritin	Unknown_mgs_0429	-0.093479	0.620966
T3	Unknown_mgs_0429	-0.0683747	0.882071
T4	Unknown_mgs_0429	-0.12099	0.506599
thyroxin	Unknown_mgs_0429	-0.0919174	0.90655
TSH	Unknown_mgs_0429	0.0102123	0.984117
triiodothyronine	Unknown_mgs_0429	-0.0535107	0.988789
TPOA	Unknown_mgs_0429	0.118151	0.79323
ATG	Unknown_mgs_0429	0.0390329	0.969801
FBG	Unknown_mgs_0429	-0.150922	0.846817
E2	Unknown_mgs_0429	-0.079569	0.966323
X0min.prolactin	Unknown_mgs_0429	-0.0362128	0.996063
FSH	Unknown_mgs_0429	0.0725806	0.864442
P	Unknown_mgs_0429	0.0460439	0.85285
T	Unknown_mgs_0429	-0.0866137	0.814312
LH	Unknown_mgs_0429	0.0521919	0.912545
ACL	Unknown_mgs_0429	0.0357439	0.963742
IgG	Unknown_mgs_0429	-0.00411673	0.998477
IgM	Unknown_mgs_0429	-0.0231574	0.997769
IgA	Unknown_mgs_0429	0.052366	0.955071
B_lymphocytes	Unknown_mgs_0429	-0.025886	0.983947
NK	Unknown_mgs_0429	-0.0141114	0.98861
ProBNP_E_	Unknown_mgs_0429	0.0387133	0.896752
CK	Unknown_mgs_0429	-0.0482848	0.993008
CKMB	Unknown_mgs_0429	-0.0380514	0.985165
CKMB2	Unknown_mgs_0429	-0.142382	0.955083
Troponin.I	Unknown_mgs_0429	0.0197003	0.992241
Troponin.T	Unknown_mgs_0429	-0.0582504	0.960004
MYOG	Unknown_mgs_0429	-0.0195712	0.990579
LDH	Unknown_mgs_0429	0.0265624	0.990763
CRP	Unknown_mgs_0429	-0.0530142	0.928644
β2.MG	Unknown_mgs_0429	0.0243874	0.930923
α.Microglobulin	Unknown_mgs_0429	-0.0665039	0.992803
ACR	Unknown_mgs_0429	0.176163	0.68898
mpas1.00.1.s.	Unknown_mgs_0429	-0.0302209	0.945796
mpas15.00.1.s.	Unknown_mgs_0429	-0.0903818	0.643792
mpas130.00.1.s.	Unknown_mgs_0429	-0.0652691	0.763128
mpas1200.00.1.s.	Unknown_mgs_0429	-0.0629155	0.858689
chloride	Unknown_mgs_0429	-0.0452064	0.997024
AMY.	Unknown_mgs_0429	0.0767854	0.970719
NA1	Unknown_mgs_0429	-0.0589106	0.997958
LPS	Unknown_mgs_0429	-0.0840537	0.908413
Ca	Unknown_mgs_0429	-0.0414813	0.954362
Ka	Unknown_mgs_0429	0.0176476	0.973417
APOA1	Unknown_mgs_0429	-0.00418161	0.993537
Mg	Unknown_mgs_0429	0.0918377	0.993555
APOB	Unknown_mgs_0429	-0.0532249	0.857037
Inorganic_phosphorus	Unknown_mgs_0429	-0.0646976	0.939915
CO2	Unknown_mgs_0429	-0.00535049	0.997555
APOE	Unknown_mgs_0429	-0.118932	0.570352
TBA	Unknown_mgs_0429	0.152873	0.708458
CHOL	Unknown_mgs_0429	-0.0267278	0.965048
TRIG	Unknown_mgs_0429	-0.0508136	0.828722
CP	Unknown_mgs_0429	-0.0294067	0.991421
HDLC	Unknown_mgs_0429	0.00914845	0.997446
MAO	Unknown_mgs_0429	0.000306384	0.998469
LDLC	Unknown_mgs_0429	-0.0113089	0.988036
APOA	Unknown_mgs_0429	0.248883	0.243833
URIC	Unknown_mgs_0429	-0.165342	0.286303
BUN	Unknown_mgs_0429	-0.0313451	0.991696
CREA	Unknown_mgs_0429	-0.116102	0.70366
TP	Unknown_mgs_0429	0.0544688	0.995597
TBIL	Unknown_mgs_0429	-0.0978538	0.818061
GGT	Unknown_mgs_0429	-0.0976894	0.522794
ALB	Unknown_mgs_0429	-0.00188646	0.996281
ALT	Unknown_mgs_0429	-0.108634	0.514839
DBIL	Unknown_mgs_0429	-0.120508	0.704977
ALP	Unknown_mgs_0429	-0.031813	0.974143
AST	Unknown_mgs_0429	-0.133882	0.601503
iron	Unknown_mgs_0429	-0.0872698	0.744459
UIBC	Unknown_mgs_0429	-0.0196874	0.993946
Hypertriglyceridemia	Unknown_mgs_0432	-0.00544117	0.988682
T2d	Unknown_mgs_0432	-0.0861802	0.999785
Hepatic	Unknown_mgs_0432	-0.0463375	0.920813
gallbladder	Unknown_mgs_0432	-0.035131	0.999178
systolic_BP	Unknown_mgs_0432	-0.0215225	0.967411
diastolic_BP	Unknown_mgs_0432	-0.0708369	0.856425
SBP.DBP	Unknown_mgs_0432	0.0292378	0.985209
C13	Unknown_mgs_0432	0.106583	0.994322
group1	Unknown_mgs_0432	-0.0320768	0.941715
X2hC.Peptide	Unknown_mgs_0432	-0.0162308	0.985172
X2.h_serum_insulin	Unknown_mgs_0432	-0.00848124	0.993837
glucose	Unknown_mgs_0432	0.0565779	0.994353
Homocysteine	Unknown_mgs_0432	-0.0569206	0.835095
VB12	Unknown_mgs_0432	-0.058207	0.903176
C.Peptide	Unknown_mgs_0432	0.0157909	0.966443
beta.collagen.degradation.products	Unknown_mgs_0432	-0.0322748	0.99832
folic.acid	Unknown_mgs_0432	0.0899712	0.88221
Fasting_serum_insulin	Unknown_mgs_0432	0.0715335	0.973568
Osteocalcin	Unknown_mgs_0432	0.0431321	0.937518
iPTH	Unknown_mgs_0432	-0.033589	0.993348
tP1NP	Unknown_mgs_0432	-0.0885757	0.899477
calcifediol	Unknown_mgs_0432	0.0905778	0.949348
GA	Unknown_mgs_0432	0.0755653	0.866445
HB	Unknown_mgs_0432	-0.183664	0.451071
HbA1c	Unknown_mgs_0432	0.0338629	0.974091
RBC	Unknown_mgs_0432	-0.123709	0.480599
WBC	Unknown_mgs_0432	-0.020408	0.997393
Neutrophils	Unknown_mgs_0432	-0.0941201	0.986793
Lymphocytes	Unknown_mgs_0432	0.121565	0.852073
Monocytes	Unknown_mgs_0432	-0.0604196	0.880186
Eosinophils	Unknown_mgs_0432	-0.0237098	0.952028
Basophils	Unknown_mgs_0432	0.0317842	0.967543
Hematocrit	Unknown_mgs_0432	-0.143061	0.466986
MCV	Unknown_mgs_0432	-0.0467788	0.997603
MCHC_V	Unknown_mgs_0432	-0.163809	0.989751
MCHC_con	Unknown_mgs_0432	-0.151018	0.902968
RDW	Unknown_mgs_0432	-0.0136806	0.987658
PLT	Unknown_mgs_0432	0.0845398	0.874187
Mean_Platelet_Volume	Unknown_mgs_0432	0.0439257	0.961313
PDW	Unknown_mgs_0432	0.028987	0.989069
PCT	Unknown_mgs_0432	0.0964644	0.856469
Reticulocyte	Unknown_mgs_0432	-0.138777	0.847242
X.LFR	Unknown_mgs_0432	-0.0109443	0.996928
X.MFR	Unknown_mgs_0432	0.0171245	0.992712
X.HFR	Unknown_mgs_0432	-0.057798	0.996869
Prothrombin.time	Unknown_mgs_0432	0.0123891	0.995291
APTT	Unknown_mgs_0432	-0.0109693	0.960411
Prothrombin_activity	Unknown_mgs_0432	-0.12519	0.982367
plasma_fibrinogen	Unknown_mgs_0432	-0.0185775	0.98801
iNR	Unknown_mgs_0432	0.120399	0.993351
Prothrombin.time2	Unknown_mgs_0432	0.123509	0.989103
Serum.ferritin	Unknown_mgs_0432	-0.179586	0.331114
T3	Unknown_mgs_0432	0.0251292	0.975145
T4	Unknown_mgs_0432	-0.038594	0.856481
thyroxin	Unknown_mgs_0432	-0.0636028	0.956719
TSH	Unknown_mgs_0432	-0.0249441	0.94878
triiodothyronine	Unknown_mgs_0432	-0.0483701	0.988789
TPOA	Unknown_mgs_0432	-0.000160187	0.998686
ATG	Unknown_mgs_0432	0.0086807	0.991126
FBG	Unknown_mgs_0432	-0.0737928	0.886535
E2	Unknown_mgs_0432	-0.115614	0.892737
X0min.prolactin	Unknown_mgs_0432	0.189823	0.935085
FSH	Unknown_mgs_0432	0.168513	0.646192
P	Unknown_mgs_0432	0.177828	0.437676
T	Unknown_mgs_0432	-0.114697	0.703354
LH	Unknown_mgs_0432	0.0261546	0.955157
ACL	Unknown_mgs_0432	0.0581414	0.963742
IgG	Unknown_mgs_0432	0.0523373	0.995656
IgM	Unknown_mgs_0432	-0.100896	0.997769
IgA	Unknown_mgs_0432	-0.00440811	0.996307
B_lymphocytes	Unknown_mgs_0432	0.135485	0.79465
NK	Unknown_mgs_0432	-0.237284	0.98861
ProBNP_E_	Unknown_mgs_0432	0.0397005	0.896752
CK	Unknown_mgs_0432	0.10287	0.993008
CKMB	Unknown_mgs_0432	-0.0635798	0.985165
CKMB2	Unknown_mgs_0432	0.0410578	0.970498
Troponin.I	Unknown_mgs_0432	-0.0466193	0.971179
Troponin.T	Unknown_mgs_0432	-0.00729767	0.982061
MYOG	Unknown_mgs_0432	-0.0235303	0.990579
LDH	Unknown_mgs_0432	-0.059761	0.990763
CRP	Unknown_mgs_0432	-0.0634849	0.928644
β2.MG	Unknown_mgs_0432	-0.0289892	0.913753
α.Microglobulin	Unknown_mgs_0432	-0.120738	0.992803
ACR	Unknown_mgs_0432	0.0485412	0.919699
mpas1.00.1.s.	Unknown_mgs_0432	-0.104748	0.794586
mpas15.00.1.s.	Unknown_mgs_0432	-0.111196	0.63028
mpas130.00.1.s.	Unknown_mgs_0432	-0.10727	0.615112
mpas1200.00.1.s.	Unknown_mgs_0432	-0.0845932	0.825586
chloride	Unknown_mgs_0432	0.0623655	0.997024
AMY.	Unknown_mgs_0432	-0.152074	0.958315
NA1	Unknown_mgs_0432	0.0783051	0.997958
LPS	Unknown_mgs_0432	-0.0822897	0.908413
Ca	Unknown_mgs_0432	-0.0130043	0.968558
Ka	Unknown_mgs_0432	0.0316771	0.943323
APOA1	Unknown_mgs_0432	-0.120236	0.873032
Mg	Unknown_mgs_0432	0.0982085	0.993555
APOB	Unknown_mgs_0432	-0.0426119	0.893723
Inorganic_phosphorus	Unknown_mgs_0432	0.0756525	0.911427
CO2	Unknown_mgs_0432	0.0842839	0.995318
APOE	Unknown_mgs_0432	-0.160298	0.447777
TBA	Unknown_mgs_0432	0.00487924	0.998147
CHOL	Unknown_mgs_0432	-0.106558	0.797012
TRIG	Unknown_mgs_0432	0.00239559	0.991424
CP	Unknown_mgs_0432	-0.0625979	0.991421
HDLC	Unknown_mgs_0432	-0.119649	0.851867
MAO	Unknown_mgs_0432	0.112846	0.958476
LDLC	Unknown_mgs_0432	-0.060611	0.938901
APOA	Unknown_mgs_0432	0.0539807	0.835474
URIC	Unknown_mgs_0432	-0.165507	0.286303
BUN	Unknown_mgs_0432	-0.0507878	0.991696
CREA	Unknown_mgs_0432	-0.128466	0.649752
TP	Unknown_mgs_0432	0.0707014	0.995597
TBIL	Unknown_mgs_0432	-0.120669	0.752592
GGT	Unknown_mgs_0432	-0.0999802	0.513124
ALB	Unknown_mgs_0432	0.0605864	0.966048
ALT	Unknown_mgs_0432	-0.10401	0.534648
DBIL	Unknown_mgs_0432	-0.14601	0.61603
ALP	Unknown_mgs_0432	-0.096634	0.974143
AST	Unknown_mgs_0432	-0.079741	0.778891
iron	Unknown_mgs_0432	-0.111837	0.600374
UIBC	Unknown_mgs_0432	0.136846	0.993946
Hypertriglyceridemia	Unknown_mgs_0437	-0.0653731	0.930355
T2d	Unknown_mgs_0437	-0.0524603	0.999785
Hepatic	Unknown_mgs_0437	-0.0836344	0.85573
gallbladder	Unknown_mgs_0437	-0.222944	0.999178
systolic_BP	Unknown_mgs_0437	-0.0624228	0.944727
diastolic_BP	Unknown_mgs_0437	-0.100404	0.718244
SBP.DBP	Unknown_mgs_0437	0.0870733	0.94475
C13	Unknown_mgs_0437	-0.206864	0.949816
group1	Unknown_mgs_0437	-0.0158435	0.958129
X2hC.Peptide	Unknown_mgs_0437	0.0303348	0.985172
X2.h_serum_insulin	Unknown_mgs_0437	-0.0213929	0.993837
glucose	Unknown_mgs_0437	-0.000399785	0.997296
Homocysteine	Unknown_mgs_0437	-0.0712437	0.764759
VB12	Unknown_mgs_0437	0.13583	0.798825
C.Peptide	Unknown_mgs_0437	0.150529	0.701959
beta.collagen.degradation.products	Unknown_mgs_0437	-0.0952333	0.99832
folic.acid	Unknown_mgs_0437	0.0109782	0.963879
Fasting_serum_insulin	Unknown_mgs_0437	0.134998	0.967781
Osteocalcin	Unknown_mgs_0437	-0.127381	0.856872
iPTH	Unknown_mgs_0437	-0.0923514	0.993348
tP1NP	Unknown_mgs_0437	-0.055971	0.955682
calcifediol	Unknown_mgs_0437	0.0332666	0.987211
GA	Unknown_mgs_0437	-0.0276681	0.977431
HB	Unknown_mgs_0437	-0.0188872	0.968439
HbA1c	Unknown_mgs_0437	-0.110769	0.798536
RBC	Unknown_mgs_0437	-0.0502135	0.852204
WBC	Unknown_mgs_0437	-0.0525323	0.997393
Neutrophils	Unknown_mgs_0437	-0.00883094	0.995274
Lymphocytes	Unknown_mgs_0437	0.0444607	0.940684
Monocytes	Unknown_mgs_0437	-0.000239439	0.999153
Eosinophils	Unknown_mgs_0437	-0.114978	0.878731
Basophils	Unknown_mgs_0437	-0.0354013	0.958414
Hematocrit	Unknown_mgs_0437	-0.0697994	0.768832
MCV	Unknown_mgs_0437	-0.126218	0.997603
MCHC_V	Unknown_mgs_0437	-0.0333129	0.989751
MCHC_con	Unknown_mgs_0437	0.0350872	0.944652
RDW	Unknown_mgs_0437	0.0213006	0.969104
PLT	Unknown_mgs_0437	-0.192055	0.789004
Mean_Platelet_Volume	Unknown_mgs_0437	0.153135	0.820202
PDW	Unknown_mgs_0437	0.125344	0.956168
PCT	Unknown_mgs_0437	-0.132834	0.826344
Reticulocyte	Unknown_mgs_0437	-0.163407	0.787923
X.LFR	Unknown_mgs_0437	0.0546486	0.996928
X.MFR	Unknown_mgs_0437	-0.0482287	0.992712
X.HFR	Unknown_mgs_0437	-0.0337373	0.996869
Prothrombin.time	Unknown_mgs_0437	-0.0352182	0.995291
APTT	Unknown_mgs_0437	0.113593	0.596412
Prothrombin_activity	Unknown_mgs_0437	0.0753731	0.982367
plasma_fibrinogen	Unknown_mgs_0437	0.00677544	0.993254
iNR	Unknown_mgs_0437	-0.0733996	0.993351
Prothrombin.time2	Unknown_mgs_0437	-0.0796234	0.989103
Serum.ferritin	Unknown_mgs_0437	-0.0734886	0.716293
T3	Unknown_mgs_0437	-0.067495	0.882071
T4	Unknown_mgs_0437	-0.163808	0.359574
thyroxin	Unknown_mgs_0437	-0.108681	0.894501
TSH	Unknown_mgs_0437	0.0222492	0.94878
triiodothyronine	Unknown_mgs_0437	-0.0511228	0.988789
TPOA	Unknown_mgs_0437	-0.0382857	0.927804
ATG	Unknown_mgs_0437	-0.00989983	0.991126
FBG	Unknown_mgs_0437	-0.0647677	0.924225
E2	Unknown_mgs_0437	0.114893	0.892737
X0min.prolactin	Unknown_mgs_0437	0.168115	0.935085
FSH	Unknown_mgs_0437	-0.0509972	0.921423
P	Unknown_mgs_0437	0.209603	0.346667
T	Unknown_mgs_0437	-0.0939461	0.80578
LH	Unknown_mgs_0437	-0.0972951	0.907656
ACL	Unknown_mgs_0437	0.184946	0.963742
IgG	Unknown_mgs_0437	0.11562	0.995656
IgM	Unknown_mgs_0437	-0.0765635	0.997769
IgA	Unknown_mgs_0437	-0.0370092	0.957474
B_lymphocytes	Unknown_mgs_0437	0.208288	0.579364
NK	Unknown_mgs_0437	0.055876	0.98861
ProBNP_E_	Unknown_mgs_0437	0.0350571	0.914701
CK	Unknown_mgs_0437	0.0478382	0.993008
CKMB	Unknown_mgs_0437	-0.0252416	0.985165
CKMB2	Unknown_mgs_0437	-0.0524075	0.96889
Troponin.I	Unknown_mgs_0437	0.134231	0.948104
Troponin.T	Unknown_mgs_0437	0.0531963	0.960004
MYOG	Unknown_mgs_0437	0.0872924	0.985423
LDH	Unknown_mgs_0437	-0.0930289	0.990763
CRP	Unknown_mgs_0437	-0.0427702	0.947507
β2.MG	Unknown_mgs_0437	0.264811	0.115112
α.Microglobulin	Unknown_mgs_0437	0.0588735	0.992803
ACR	Unknown_mgs_0437	-0.229491	0.446044
mpas1.00.1.s.	Unknown_mgs_0437	-0.0148296	0.989679
mpas15.00.1.s.	Unknown_mgs_0437	-0.00255467	0.995685
mpas130.00.1.s.	Unknown_mgs_0437	-0.120996	0.584711
mpas1200.00.1.s.	Unknown_mgs_0437	0.00355856	0.987459
chloride	Unknown_mgs_0437	-0.042209	0.997024
AMY.	Unknown_mgs_0437	0.174375	0.958315
NA1	Unknown_mgs_0437	-0.0169255	0.997958
LPS	Unknown_mgs_0437	0.0995996	0.89475
Ca	Unknown_mgs_0437	0.0104173	0.973515
Ka	Unknown_mgs_0437	-0.00369461	0.987712
APOA1	Unknown_mgs_0437	-0.000439871	0.998159
Mg	Unknown_mgs_0437	0.0782618	0.993555
APOB	Unknown_mgs_0437	-0.0992924	0.690948
Inorganic_phosphorus	Unknown_mgs_0437	0.0250571	0.998357
CO2	Unknown_mgs_0437	-0.105357	0.995318
APOE	Unknown_mgs_0437	-0.0484643	0.851179
TBA	Unknown_mgs_0437	0.166157	0.708458
CHOL	Unknown_mgs_0437	-0.0210491	0.976702
TRIG	Unknown_mgs_0437	-0.0774988	0.723241
CP	Unknown_mgs_0437	0.0386529	0.991421
HDLC	Unknown_mgs_0437	0.117563	0.851867
MAO	Unknown_mgs_0437	-0.122757	0.949313
LDLC	Unknown_mgs_0437	-0.0274792	0.959224
APOA	Unknown_mgs_0437	-0.0461316	0.867494
URIC	Unknown_mgs_0437	-0.126982	0.411698
BUN	Unknown_mgs_0437	-0.0179187	0.991696
CREA	Unknown_mgs_0437	0.0326567	0.908865
TP	Unknown_mgs_0437	-0.00235867	0.998859
TBIL	Unknown_mgs_0437	-0.0794187	0.831419
GGT	Unknown_mgs_0437	-0.0396962	0.835344
ALB	Unknown_mgs_0437	0.0121632	0.979986
ALT	Unknown_mgs_0437	-0.0922821	0.599824
DBIL	Unknown_mgs_0437	-0.060256	0.863033
ALP	Unknown_mgs_0437	-0.166442	0.974143
AST	Unknown_mgs_0437	0.062575	0.852013
iron	Unknown_mgs_0437	-0.0226847	0.9498
UIBC	Unknown_mgs_0437	0.0913344	0.993946
Hypertriglyceridemia	Holdemania.massiliensis.AP2_mgs_0438	0.0988344	0.930355
T2d	Holdemania.massiliensis.AP2_mgs_0438	0.0237138	0.999785
Hepatic	Holdemania.massiliensis.AP2_mgs_0438	-0.0149663	0.996323
gallbladder	Holdemania.massiliensis.AP2_mgs_0438	0.033897	0.999178
systolic_BP	Holdemania.massiliensis.AP2_mgs_0438	0.0975496	0.880358
diastolic_BP	Holdemania.massiliensis.AP2_mgs_0438	-0.0406875	0.928694
SBP.DBP	Holdemania.massiliensis.AP2_mgs_0438	0.142612	0.902799
C13	Holdemania.massiliensis.AP2_mgs_0438	-0.00938334	0.994322
group1	Holdemania.massiliensis.AP2_mgs_0438	-0.0907151	0.775808
X2hC.Peptide	Holdemania.massiliensis.AP2_mgs_0438	-0.0157823	0.985172
X2.h_serum_insulin	Holdemania.massiliensis.AP2_mgs_0438	-8.90319e-05	0.999192
glucose	Holdemania.massiliensis.AP2_mgs_0438	0.105775	0.994353
Homocysteine	Holdemania.massiliensis.AP2_mgs_0438	0.125151	0.508766
VB12	Holdemania.massiliensis.AP2_mgs_0438	0.0048262	0.985726
C.Peptide	Holdemania.massiliensis.AP2_mgs_0438	0.0931008	0.814557
beta.collagen.degradation.products	Holdemania.massiliensis.AP2_mgs_0438	-0.0110109	0.99832
folic.acid	Holdemania.massiliensis.AP2_mgs_0438	0.0539005	0.925557
Fasting_serum_insulin	Holdemania.massiliensis.AP2_mgs_0438	0.099794	0.973568
Osteocalcin	Holdemania.massiliensis.AP2_mgs_0438	-0.0215322	0.972293
iPTH	Holdemania.massiliensis.AP2_mgs_0438	-0.0287629	0.993348
tP1NP	Holdemania.massiliensis.AP2_mgs_0438	0.0132526	0.984424
calcifediol	Holdemania.massiliensis.AP2_mgs_0438	0.0982995	0.949348
GA	Holdemania.massiliensis.AP2_mgs_0438	0.079377	0.857621
HB	Holdemania.massiliensis.AP2_mgs_0438	0.0120071	0.977543
HbA1c	Holdemania.massiliensis.AP2_mgs_0438	-0.0205705	0.98918
RBC	Holdemania.massiliensis.AP2_mgs_0438	-0.0461525	0.863014
WBC	Holdemania.massiliensis.AP2_mgs_0438	-0.259633	0.834288
Neutrophils	Holdemania.massiliensis.AP2_mgs_0438	-0.109767	0.986793
Lymphocytes	Holdemania.massiliensis.AP2_mgs_0438	0.15162	0.824374
Monocytes	Holdemania.massiliensis.AP2_mgs_0438	0.0129862	0.980395
Eosinophils	Holdemania.massiliensis.AP2_mgs_0438	-0.0330859	0.946994
Basophils	Holdemania.massiliensis.AP2_mgs_0438	0.0448519	0.958414
Hematocrit	Holdemania.massiliensis.AP2_mgs_0438	-0.0122484	0.986888
MCV	Holdemania.massiliensis.AP2_mgs_0438	0.134991	0.997603
MCHC_V	Holdemania.massiliensis.AP2_mgs_0438	0.113711	0.989751
MCHC_con	Holdemania.massiliensis.AP2_mgs_0438	0.0647497	0.944652
RDW	Holdemania.massiliensis.AP2_mgs_0438	-0.148216	0.68881
PLT	Holdemania.massiliensis.AP2_mgs_0438	-0.125121	0.868976
Mean_Platelet_Volume	Holdemania.massiliensis.AP2_mgs_0438	0.0827802	0.94516
PDW	Holdemania.massiliensis.AP2_mgs_0438	0.101941	0.96422
PCT	Holdemania.massiliensis.AP2_mgs_0438	-0.13292	0.826344
Reticulocyte	Holdemania.massiliensis.AP2_mgs_0438	-0.00105167	0.999509
X.LFR	Holdemania.massiliensis.AP2_mgs_0438	0.0316021	0.996928
X.MFR	Holdemania.massiliensis.AP2_mgs_0438	-0.025154	0.992712
X.HFR	Holdemania.massiliensis.AP2_mgs_0438	-0.0185833	0.998686
Prothrombin.time	Holdemania.massiliensis.AP2_mgs_0438	0.0912883	0.995291
APTT	Holdemania.massiliensis.AP2_mgs_0438	-0.0291	0.93448
Prothrombin_activity	Holdemania.massiliensis.AP2_mgs_0438	-0.0297353	0.982367
plasma_fibrinogen	Holdemania.massiliensis.AP2_mgs_0438	-0.0498489	0.98801
iNR	Holdemania.massiliensis.AP2_mgs_0438	0.0323497	0.993351
Prothrombin.time2	Holdemania.massiliensis.AP2_mgs_0438	0.0378344	0.989103
Serum.ferritin	Holdemania.massiliensis.AP2_mgs_0438	0.159427	0.436917
T3	Holdemania.massiliensis.AP2_mgs_0438	0.0604868	0.888716
T4	Holdemania.massiliensis.AP2_mgs_0438	0.0179292	0.937813
thyroxin	Holdemania.massiliensis.AP2_mgs_0438	-0.0289886	0.994623
TSH	Holdemania.massiliensis.AP2_mgs_0438	-0.144724	0.869093
triiodothyronine	Holdemania.massiliensis.AP2_mgs_0438	-0.0341676	0.988789
TPOA	Holdemania.massiliensis.AP2_mgs_0438	-0.0499519	0.917252
ATG	Holdemania.massiliensis.AP2_mgs_0438	0.000910265	0.999829
FBG	Holdemania.massiliensis.AP2_mgs_0438	0.0357588	0.951447
E2	Holdemania.massiliensis.AP2_mgs_0438	0.0726247	0.973334
X0min.prolactin	Holdemania.massiliensis.AP2_mgs_0438	-0.16543	0.935085
FSH	Holdemania.massiliensis.AP2_mgs_0438	-0.0941572	0.798553
P	Holdemania.massiliensis.AP2_mgs_0438	0.0936138	0.695988
T	Holdemania.massiliensis.AP2_mgs_0438	0.177035	0.560577
LH	Holdemania.massiliensis.AP2_mgs_0438	-0.124342	0.907656
ACL	Holdemania.massiliensis.AP2_mgs_0438	0.0689092	0.963742
IgG	Holdemania.massiliensis.AP2_mgs_0438	0.00629268	0.995656
IgM	Holdemania.massiliensis.AP2_mgs_0438	0.0808415	0.997769
IgA	Holdemania.massiliensis.AP2_mgs_0438	-0.0402647	0.95745
B_lymphocytes	Holdemania.massiliensis.AP2_mgs_0438	0.0519494	0.917739
NK	Holdemania.massiliensis.AP2_mgs_0438	-0.176989	0.98861
ProBNP_E_	Holdemania.massiliensis.AP2_mgs_0438	0.0340032	0.914701
CK	Holdemania.massiliensis.AP2_mgs_0438	0.102151	0.993008
CKMB	Holdemania.massiliensis.AP2_mgs_0438	0.0207882	0.98624
CKMB2	Holdemania.massiliensis.AP2_mgs_0438	0.125299	0.955083
Troponin.I	Holdemania.massiliensis.AP2_mgs_0438	0.0629845	0.958977
Troponin.T	Holdemania.massiliensis.AP2_mgs_0438	0.175146	0.948852
MYOG	Holdemania.massiliensis.AP2_mgs_0438	0.103602	0.985423
LDH	Holdemania.massiliensis.AP2_mgs_0438	-0.0552088	0.990763
CRP	Holdemania.massiliensis.AP2_mgs_0438	-0.109692	0.919348
β2.MG	Holdemania.massiliensis.AP2_mgs_0438	0.00228695	0.996122
α.Microglobulin	Holdemania.massiliensis.AP2_mgs_0438	-0.006357	0.997912
ACR	Holdemania.massiliensis.AP2_mgs_0438	-0.0343748	0.931463
mpas1.00.1.s.	Holdemania.massiliensis.AP2_mgs_0438	0.0434445	0.930476
mpas15.00.1.s.	Holdemania.massiliensis.AP2_mgs_0438	0.0227601	0.94722
mpas130.00.1.s.	Holdemania.massiliensis.AP2_mgs_0438	-0.00903027	0.957607
mpas1200.00.1.s.	Holdemania.massiliensis.AP2_mgs_0438	0.0314168	0.932089
chloride	Holdemania.massiliensis.AP2_mgs_0438	0.108377	0.997024
AMY.	Holdemania.massiliensis.AP2_mgs_0438	-0.138338	0.958315
NA1	Holdemania.massiliensis.AP2_mgs_0438	0.131867	0.994106
LPS	Holdemania.massiliensis.AP2_mgs_0438	0.0509615	0.950073
Ca	Holdemania.massiliensis.AP2_mgs_0438	0.14181	0.816668
Ka	Holdemania.massiliensis.AP2_mgs_0438	0.0385497	0.938716
APOA1	Holdemania.massiliensis.AP2_mgs_0438	-0.0264907	0.966366
Mg	Holdemania.massiliensis.AP2_mgs_0438	0.0212576	0.993555
APOB	Holdemania.massiliensis.AP2_mgs_0438	0.135222	0.527817
Inorganic_phosphorus	Holdemania.massiliensis.AP2_mgs_0438	-0.151907	0.842144
CO2	Holdemania.massiliensis.AP2_mgs_0438	0.0738531	0.995318
APOE	Holdemania.massiliensis.AP2_mgs_0438	0.111891	0.575299
TBA	Holdemania.massiliensis.AP2_mgs_0438	-0.0372031	0.944281
CHOL	Holdemania.massiliensis.AP2_mgs_0438	0.140204	0.680576
TRIG	Holdemania.massiliensis.AP2_mgs_0438	0.12196	0.54045
CP	Holdemania.massiliensis.AP2_mgs_0438	0.108412	0.991421
HDLC	Holdemania.massiliensis.AP2_mgs_0438	-0.0761949	0.92488
MAO	Holdemania.massiliensis.AP2_mgs_0438	0.0363761	0.99512
LDLC	Holdemania.massiliensis.AP2_mgs_0438	0.150902	0.851411
APOA	Holdemania.massiliensis.AP2_mgs_0438	0.0437696	0.880108
URIC	Holdemania.massiliensis.AP2_mgs_0438	0.0082741	0.969428
BUN	Holdemania.massiliensis.AP2_mgs_0438	-0.0406155	0.991696
CREA	Holdemania.massiliensis.AP2_mgs_0438	0.0796624	0.793111
TP	Holdemania.massiliensis.AP2_mgs_0438	0.0351497	0.995597
TBIL	Holdemania.massiliensis.AP2_mgs_0438	0.041462	0.944239
GGT	Holdemania.massiliensis.AP2_mgs_0438	0.0501812	0.778339
ALB	Holdemania.massiliensis.AP2_mgs_0438	0.0570373	0.966048
ALT	Holdemania.massiliensis.AP2_mgs_0438	0.170194	0.284569
DBIL	Holdemania.massiliensis.AP2_mgs_0438	0.00882984	0.990846
ALP	Holdemania.massiliensis.AP2_mgs_0438	-0.0520823	0.974143
AST	Holdemania.massiliensis.AP2_mgs_0438	0.146568	0.553242
iron	Holdemania.massiliensis.AP2_mgs_0438	0.0456752	0.886974
UIBC	Holdemania.massiliensis.AP2_mgs_0438	-0.135302	0.993946
Hypertriglyceridemia	Unknown_mgs_0439	-0.0380308	0.952107
T2d	Unknown_mgs_0439	-0.0893544	0.999785
Hepatic	Unknown_mgs_0439	-0.095565	0.812303
gallbladder	Unknown_mgs_0439	-0.11329	0.999178
systolic_BP	Unknown_mgs_0439	-0.0195945	0.97915
diastolic_BP	Unknown_mgs_0439	-0.0255605	0.954315
SBP.DBP	Unknown_mgs_0439	0.00121562	0.993773
C13	Unknown_mgs_0439	-0.0329975	0.994322
group1	Unknown_mgs_0439	0.0792201	0.831718
X2hC.Peptide	Unknown_mgs_0439	-0.159078	0.831886
X2.h_serum_insulin	Unknown_mgs_0439	-0.108647	0.983555
glucose	Unknown_mgs_0439	0.0195677	0.994353
Homocysteine	Unknown_mgs_0439	-0.252946	0.133839
VB12	Unknown_mgs_0439	-0.0380709	0.943255
C.Peptide	Unknown_mgs_0439	-0.046224	0.908183
beta.collagen.degradation.products	Unknown_mgs_0439	-0.0358842	0.99832
folic.acid	Unknown_mgs_0439	0.182636	0.673535
Fasting_serum_insulin	Unknown_mgs_0439	0.00308669	0.992
Osteocalcin	Unknown_mgs_0439	0.0185109	0.987062
iPTH	Unknown_mgs_0439	0.0296282	0.993348
tP1NP	Unknown_mgs_0439	0.0121549	0.984424
calcifediol	Unknown_mgs_0439	-0.0153999	0.987211
GA	Unknown_mgs_0439	0.0133371	0.992106
HB	Unknown_mgs_0439	-0.137797	0.522551
HbA1c	Unknown_mgs_0439	-0.216871	0.613903
RBC	Unknown_mgs_0439	-0.168674	0.31664
WBC	Unknown_mgs_0439	0.0200092	0.997393
Neutrophils	Unknown_mgs_0439	-0.0645805	0.986793
Lymphocytes	Unknown_mgs_0439	0.0887892	0.861965
Monocytes	Unknown_mgs_0439	-0.0734977	0.848381
Eosinophils	Unknown_mgs_0439	-0.0465577	0.946994
Basophils	Unknown_mgs_0439	0.0719911	0.951036
Hematocrit	Unknown_mgs_0439	-0.192789	0.310039
MCV	Unknown_mgs_0439	-0.0398379	0.997603
MCHC_V	Unknown_mgs_0439	0.00388236	0.995819
MCHC_con	Unknown_mgs_0439	0.049511	0.944652
RDW	Unknown_mgs_0439	-0.165627	0.68881
PLT	Unknown_mgs_0439	-0.0448964	0.921834
Mean_Platelet_Volume	Unknown_mgs_0439	-0.0120379	0.994264
PDW	Unknown_mgs_0439	-0.0360529	0.976254
PCT	Unknown_mgs_0439	-0.0290373	0.9687
Reticulocyte	Unknown_mgs_0439	0.0617748	0.930478
X.LFR	Unknown_mgs_0439	-0.0184069	0.996928
X.MFR	Unknown_mgs_0439	0.0149925	0.992712
X.HFR	Unknown_mgs_0439	-0.0108782	0.998747
Prothrombin.time	Unknown_mgs_0439	-0.00852234	0.995291
APTT	Unknown_mgs_0439	0.177705	0.435453
Prothrombin_activity	Unknown_mgs_0439	0.0297814	0.982367
plasma_fibrinogen	Unknown_mgs_0439	-0.0163709	0.98801
iNR	Unknown_mgs_0439	-0.0323478	0.993351
Prothrombin.time2	Unknown_mgs_0439	-0.0224955	0.989103
Serum.ferritin	Unknown_mgs_0439	-0.21344	0.20542
T3	Unknown_mgs_0439	-0.139291	0.723279
T4	Unknown_mgs_0439	-0.205579	0.237161
thyroxin	Unknown_mgs_0439	-0.0712645	0.956719
TSH	Unknown_mgs_0439	0.0851486	0.921198
triiodothyronine	Unknown_mgs_0439	-0.0907328	0.918393
TPOA	Unknown_mgs_0439	-0.0659311	0.890453
ATG	Unknown_mgs_0439	0.00773045	0.991126
FBG	Unknown_mgs_0439	-0.167857	0.846817
E2	Unknown_mgs_0439	0.12922	0.885764
X0min.prolactin	Unknown_mgs_0439	0.226665	0.935085
FSH	Unknown_mgs_0439	0.0808012	0.843574
P	Unknown_mgs_0439	0.00413564	0.987503
T	Unknown_mgs_0439	-0.13234	0.666566
LH	Unknown_mgs_0439	0.0459343	0.930473
ACL	Unknown_mgs_0439	-0.0250648	0.963742
IgG	Unknown_mgs_0439	0.069892	0.995656
IgM	Unknown_mgs_0439	0.0365418	0.997769
IgA	Unknown_mgs_0439	0.121713	0.905703
B_lymphocytes	Unknown_mgs_0439	0.189982	0.596115
NK	Unknown_mgs_0439	0.107542	0.98861
ProBNP_E_	Unknown_mgs_0439	0.0686047	0.820735
CK	Unknown_mgs_0439	0.00623492	0.993008
CKMB	Unknown_mgs_0439	0.03114	0.985165
CKMB2	Unknown_mgs_0439	-0.0275361	0.970498
Troponin.I	Unknown_mgs_0439	0.0436579	0.981549
Troponin.T	Unknown_mgs_0439	-0.0684315	0.960004
MYOG	Unknown_mgs_0439	0.0344072	0.985423
LDH	Unknown_mgs_0439	-0.0727781	0.990763
CRP	Unknown_mgs_0439	-0.0756248	0.924562
β2.MG	Unknown_mgs_0439	0.199932	0.276466
α.Microglobulin	Unknown_mgs_0439	0.104849	0.992803
ACR	Unknown_mgs_0439	-0.0133237	0.982473
mpas1.00.1.s.	Unknown_mgs_0439	-0.0678639	0.884954
mpas15.00.1.s.	Unknown_mgs_0439	-0.179661	0.428228
mpas130.00.1.s.	Unknown_mgs_0439	-0.128802	0.565077
mpas1200.00.1.s.	Unknown_mgs_0439	-0.129926	0.7768
chloride	Unknown_mgs_0439	-0.00546083	0.997024
AMY.	Unknown_mgs_0439	0.0558269	0.970719
NA1	Unknown_mgs_0439	-0.0865619	0.997958
LPS	Unknown_mgs_0439	-0.0768241	0.908413
Ca	Unknown_mgs_0439	-0.11577	0.876373
Ka	Unknown_mgs_0439	-0.0896204	0.920991
APOA1	Unknown_mgs_0439	-0.0548113	0.928026
Mg	Unknown_mgs_0439	0.0623383	0.993555
APOB	Unknown_mgs_0439	-0.171739	0.509055
Inorganic_phosphorus	Unknown_mgs_0439	-0.0738455	0.911427
CO2	Unknown_mgs_0439	0.0230381	0.995318
APOE	Unknown_mgs_0439	-0.114951	0.572906
TBA	Unknown_mgs_0439	0.142394	0.708458
CHOL	Unknown_mgs_0439	-0.145733	0.654643
TRIG	Unknown_mgs_0439	-0.154391	0.420268
CP	Unknown_mgs_0439	0.0200276	0.991421
HDLC	Unknown_mgs_0439	0.0064101	0.997446
MAO	Unknown_mgs_0439	0.0225867	0.996525
LDLC	Unknown_mgs_0439	-0.133941	0.851411
APOA	Unknown_mgs_0439	0.212297	0.298609
URIC	Unknown_mgs_0439	-0.188755	0.230924
BUN	Unknown_mgs_0439	-0.0116366	0.991696
CREA	Unknown_mgs_0439	-0.0500782	0.85333
TP	Unknown_mgs_0439	-0.0554322	0.995597
TBIL	Unknown_mgs_0439	-0.0276457	0.973361
GGT	Unknown_mgs_0439	-0.247869	0.0729609
ALB	Unknown_mgs_0439	-0.154595	0.91206
ALT	Unknown_mgs_0439	-0.164018	0.30394
DBIL	Unknown_mgs_0439	-0.0116824	0.988661
ALP	Unknown_mgs_0439	-0.0529394	0.974143
AST	Unknown_mgs_0439	-0.105233	0.700699
iron	Unknown_mgs_0439	-0.103808	0.650384
UIBC	Unknown_mgs_0439	0.00420964	0.994456
Hypertriglyceridemia	Unknown_mgs_0440	0.00546275	0.988682
T2d	Unknown_mgs_0440	0.0128776	0.999785
Hepatic	Unknown_mgs_0440	-0.148626	0.737234
gallbladder	Unknown_mgs_0440	0.0651231	0.999178
systolic_BP	Unknown_mgs_0440	-0.0313957	0.956279
diastolic_BP	Unknown_mgs_0440	-0.125656	0.649074
SBP.DBP	Unknown_mgs_0440	0.130995	0.902799
C13	Unknown_mgs_0440	0.0311643	0.994322
group1	Unknown_mgs_0440	-0.10026	0.741634
X2hC.Peptide	Unknown_mgs_0440	-0.142907	0.884621
X2.h_serum_insulin	Unknown_mgs_0440	-0.144219	0.983555
glucose	Unknown_mgs_0440	-0.0864615	0.994353
Homocysteine	Unknown_mgs_0440	0.0375057	0.90449
VB12	Unknown_mgs_0440	0.00693099	0.985726
C.Peptide	Unknown_mgs_0440	-0.0673115	0.88851
beta.collagen.degradation.products	Unknown_mgs_0440	0.0418847	0.99832
folic.acid	Unknown_mgs_0440	-0.0623159	0.922771
Fasting_serum_insulin	Unknown_mgs_0440	0.00944951	0.992
Osteocalcin	Unknown_mgs_0440	0.0677562	0.931821
iPTH	Unknown_mgs_0440	-0.0222675	0.993348
tP1NP	Unknown_mgs_0440	-0.104272	0.811081
calcifediol	Unknown_mgs_0440	0.10227	0.949348
GA	Unknown_mgs_0440	0.0819709	0.85702
HB	Unknown_mgs_0440	-0.0407346	0.905414
HbA1c	Unknown_mgs_0440	0.0945088	0.84952
RBC	Unknown_mgs_0440	-0.0882659	0.644328
WBC	Unknown_mgs_0440	0.201623	0.970943
Neutrophils	Unknown_mgs_0440	-0.0807651	0.986793
Lymphocytes	Unknown_mgs_0440	0.105074	0.861965
Monocytes	Unknown_mgs_0440	-0.0886738	0.800226
Eosinophils	Unknown_mgs_0440	-0.00154841	0.994509
Basophils	Unknown_mgs_0440	-0.075324	0.951036
Hematocrit	Unknown_mgs_0440	-0.0817145	0.713409
MCV	Unknown_mgs_0440	-0.0867228	0.997603
MCHC_V	Unknown_mgs_0440	-0.00196576	0.995819
MCHC_con	Unknown_mgs_0440	0.0266407	0.949216
RDW	Unknown_mgs_0440	-0.0687516	0.929183
PLT	Unknown_mgs_0440	-0.0122761	0.995398
Mean_Platelet_Volume	Unknown_mgs_0440	-0.0826544	0.94516
PDW	Unknown_mgs_0440	-0.09654	0.96422
PCT	Unknown_mgs_0440	-0.0338806	0.962298
Reticulocyte	Unknown_mgs_0440	0.000611022	0.999509
X.LFR	Unknown_mgs_0440	-0.103959	0.973485
X.MFR	Unknown_mgs_0440	0.124365	0.90258
X.HFR	Unknown_mgs_0440	-0.0433558	0.996869
Prothrombin.time	Unknown_mgs_0440	0.102549	0.995291
APTT	Unknown_mgs_0440	0.0434318	0.889749
Prothrombin_activity	Unknown_mgs_0440	0.0646806	0.982367
plasma_fibrinogen	Unknown_mgs_0440	-0.0253227	0.98801
iNR	Unknown_mgs_0440	-0.0715172	0.993351
Prothrombin.time2	Unknown_mgs_0440	-0.0623695	0.989103
Serum.ferritin	Unknown_mgs_0440	-0.0309558	0.914408
T3	Unknown_mgs_0440	-0.0161659	0.982366
T4	Unknown_mgs_0440	-0.00670029	0.986104
thyroxin	Unknown_mgs_0440	0.00120155	0.999928
TSH	Unknown_mgs_0440	-0.0460129	0.94878
triiodothyronine	Unknown_mgs_0440	0.032247	0.993441
TPOA	Unknown_mgs_0440	0.107208	0.805846
ATG	Unknown_mgs_0440	-0.0422748	0.969801
FBG	Unknown_mgs_0440	-0.118818	0.867604
E2	Unknown_mgs_0440	-0.173262	0.837538
X0min.prolactin	Unknown_mgs_0440	0.151384	0.935085
FSH	Unknown_mgs_0440	0.0983686	0.77365
P	Unknown_mgs_0440	0.0580848	0.830048
T	Unknown_mgs_0440	0.0718279	0.836361
LH	Unknown_mgs_0440	0.0715037	0.907656
ACL	Unknown_mgs_0440	-0.194264	0.963742
IgG	Unknown_mgs_0440	0.00663457	0.995656
IgM	Unknown_mgs_0440	-0.102672	0.997769
IgA	Unknown_mgs_0440	-0.128738	0.905703
B_lymphocytes	Unknown_mgs_0440	0.116845	0.79465
NK	Unknown_mgs_0440	0.0133342	0.98861
ProBNP_E_	Unknown_mgs_0440	-0.00614863	0.988438
CK	Unknown_mgs_0440	-0.0355421	0.993008
CKMB	Unknown_mgs_0440	-0.0292485	0.985165
CKMB2	Unknown_mgs_0440	0.0506052	0.96889
Troponin.I	Unknown_mgs_0440	-0.0172394	0.992241
Troponin.T	Unknown_mgs_0440	0.0489805	0.960004
MYOG	Unknown_mgs_0440	-0.0203581	0.990579
LDH	Unknown_mgs_0440	-0.0973512	0.990763
CRP	Unknown_mgs_0440	-0.00705831	0.993403
β2.MG	Unknown_mgs_0440	0.0949124	0.693643
α.Microglobulin	Unknown_mgs_0440	0.00992664	0.992803
ACR	Unknown_mgs_0440	0.0918192	0.810201
mpas1.00.1.s.	Unknown_mgs_0440	0.0890064	0.842067
mpas15.00.1.s.	Unknown_mgs_0440	0.0921854	0.643792
mpas130.00.1.s.	Unknown_mgs_0440	0.0388287	0.837686
mpas1200.00.1.s.	Unknown_mgs_0440	0.0968928	0.794499
chloride	Unknown_mgs_0440	-0.0775116	0.997024
AMY.	Unknown_mgs_0440	-0.0321817	0.991416
NA1	Unknown_mgs_0440	0.0213837	0.997958
LPS	Unknown_mgs_0440	0.0358906	0.952663
Ca	Unknown_mgs_0440	-0.0917477	0.876534
Ka	Unknown_mgs_0440	-0.00512599	0.987314
APOA1	Unknown_mgs_0440	-0.16282	0.73827
Mg	Unknown_mgs_0440	0.112947	0.993555
APOB	Unknown_mgs_0440	-0.0398724	0.893723
Inorganic_phosphorus	Unknown_mgs_0440	0.135683	0.869272
CO2	Unknown_mgs_0440	0.0927858	0.995318
APOE	Unknown_mgs_0440	-0.0253757	0.919686
TBA	Unknown_mgs_0440	0.218654	0.675479
CHOL	Unknown_mgs_0440	-0.104908	0.797012
TRIG	Unknown_mgs_0440	-0.0239913	0.914491
CP	Unknown_mgs_0440	-0.133294	0.991421
HDLC	Unknown_mgs_0440	-0.107694	0.872179
MAO	Unknown_mgs_0440	-0.00828217	0.996525
LDLC	Unknown_mgs_0440	-0.025256	0.959224
APOA	Unknown_mgs_0440	0.0821633	0.754006
URIC	Unknown_mgs_0440	-0.046441	0.775066
BUN	Unknown_mgs_0440	-0.039684	0.991696
CREA	Unknown_mgs_0440	0.0453391	0.872598
TP	Unknown_mgs_0440	-0.113432	0.995597
TBIL	Unknown_mgs_0440	-0.204602	0.493853
GGT	Unknown_mgs_0440	-0.0921661	0.544189
ALB	Unknown_mgs_0440	-0.0631379	0.966048
ALT	Unknown_mgs_0440	-0.113385	0.495425
DBIL	Unknown_mgs_0440	-0.184203	0.502091
ALP	Unknown_mgs_0440	-0.222014	0.624758
AST	Unknown_mgs_0440	-0.19256	0.493023
iron	Unknown_mgs_0440	-0.0938947	0.710951
UIBC	Unknown_mgs_0440	-0.0750236	0.993946
Hypertriglyceridemia	Unknown_mgs_0441	-0.0805797	0.930355
T2d	Unknown_mgs_0441	0.0321806	0.999785
Hepatic	Unknown_mgs_0441	-0.14376	0.737234
gallbladder	Unknown_mgs_0441	-0.14476	0.999178
systolic_BP	Unknown_mgs_0441	0.0250239	0.965053
diastolic_BP	Unknown_mgs_0441	-0.0010594	0.996673
SBP.DBP	Unknown_mgs_0441	0.0755845	0.951654
C13	Unknown_mgs_0441	0.00305532	0.994322
group1	Unknown_mgs_0441	0.131713	0.622574
X2hC.Peptide	Unknown_mgs_0441	-0.134148	0.884621
X2.h_serum_insulin	Unknown_mgs_0441	-0.130829	0.983555
glucose	Unknown_mgs_0441	0.00537835	0.994353
Homocysteine	Unknown_mgs_0441	-0.0462672	0.879312
VB12	Unknown_mgs_0441	-0.0577337	0.903176
C.Peptide	Unknown_mgs_0441	-0.143327	0.701959
beta.collagen.degradation.products	Unknown_mgs_0441	-0.0974839	0.99832
folic.acid	Unknown_mgs_0441	0.146083	0.740277
Fasting_serum_insulin	Unknown_mgs_0441	-0.0758429	0.973568
Osteocalcin	Unknown_mgs_0441	0.0172604	0.987983
iPTH	Unknown_mgs_0441	-0.0126077	0.995695
tP1NP	Unknown_mgs_0441	-0.117574	0.811081
calcifediol	Unknown_mgs_0441	-0.0249737	0.987211
GA	Unknown_mgs_0441	0.169392	0.756466
HB	Unknown_mgs_0441	-0.0907971	0.718201
HbA1c	Unknown_mgs_0441	0.0360053	0.964336
RBC	Unknown_mgs_0441	-0.126238	0.4684
WBC	Unknown_mgs_0441	-0.147721	0.997393
Neutrophils	Unknown_mgs_0441	-0.0379994	0.986793
Lymphocytes	Unknown_mgs_0441	0.126612	0.852073
Monocytes	Unknown_mgs_0441	-0.121551	0.678081
Eosinophils	Unknown_mgs_0441	-0.274867	0.449467
Basophils	Unknown_mgs_0441	-0.150378	0.951036
Hematocrit	Unknown_mgs_0441	-0.115185	0.559317
MCV	Unknown_mgs_0441	-0.0220282	0.997603
MCHC_V	Unknown_mgs_0441	-0.0415298	0.989751
MCHC_con	Unknown_mgs_0441	-0.0870035	0.902968
RDW	Unknown_mgs_0441	-0.0244592	0.969104
PLT	Unknown_mgs_0441	-0.148938	0.868976
Mean_Platelet_Volume	Unknown_mgs_0441	0.189775	0.820202
PDW	Unknown_mgs_0441	0.176515	0.928132
PCT	Unknown_mgs_0441	-0.0923753	0.862965
Reticulocyte	Unknown_mgs_0441	-0.206145	0.745824
X.LFR	Unknown_mgs_0441	0.0351558	0.996928
X.MFR	Unknown_mgs_0441	-0.0184255	0.992712
X.HFR	Unknown_mgs_0441	-0.141611	0.94117
Prothrombin.time	Unknown_mgs_0441	-0.00942204	0.995291
APTT	Unknown_mgs_0441	0.124525	0.571273
Prothrombin_activity	Unknown_mgs_0441	-0.010337	0.982367
plasma_fibrinogen	Unknown_mgs_0441	-0.0149201	0.98801
iNR	Unknown_mgs_0441	-0.000107727	0.999022
Prothrombin.time2	Unknown_mgs_0441	0.0201076	0.989103
Serum.ferritin	Unknown_mgs_0441	-0.075253	0.707157
T3	Unknown_mgs_0441	0.000651714	0.999621
T4	Unknown_mgs_0441	-0.0112264	0.972058
thyroxin	Unknown_mgs_0441	0.0133896	0.996223
TSH	Unknown_mgs_0441	-0.078347	0.921198
triiodothyronine	Unknown_mgs_0441	-0.00357492	0.997171
TPOA	Unknown_mgs_0441	-0.000729866	0.998123
ATG	Unknown_mgs_0441	0.0840462	0.894198
FBG	Unknown_mgs_0441	-0.0465701	0.926205
E2	Unknown_mgs_0441	-0.0276551	0.992615
X0min.prolactin	Unknown_mgs_0441	0.108794	0.94961
FSH	Unknown_mgs_0441	0.0799116	0.843574
P	Unknown_mgs_0441	0.202852	0.347619
T	Unknown_mgs_0441	-0.100605	0.776553
LH	Unknown_mgs_0441	0.0446232	0.930473
ACL	Unknown_mgs_0441	0.109951	0.963742
IgG	Unknown_mgs_0441	-0.0312139	0.995656
IgM	Unknown_mgs_0441	-0.0523469	0.997769
IgA	Unknown_mgs_0441	-0.0550496	0.955071
B_lymphocytes	Unknown_mgs_0441	0.136101	0.79465
NK	Unknown_mgs_0441	0.032759	0.98861
ProBNP_E_	Unknown_mgs_0441	0.0817214	0.75619
CK	Unknown_mgs_0441	0.030757	0.993008
CKMB	Unknown_mgs_0441	-0.00651426	0.988095
CKMB2	Unknown_mgs_0441	0.00139569	0.998649
Troponin.I	Unknown_mgs_0441	-0.0197813	0.992241
Troponin.T	Unknown_mgs_0441	0.0149223	0.973521
MYOG	Unknown_mgs_0441	0.0468505	0.985423
LDH	Unknown_mgs_0441	0.0417313	0.990763
CRP	Unknown_mgs_0441	-0.160958	0.919348
β2.MG	Unknown_mgs_0441	0.10724	0.651102
α.Microglobulin	Unknown_mgs_0441	-0.0874992	0.992803
ACR	Unknown_mgs_0441	0.0296044	0.943115
mpas1.00.1.s.	Unknown_mgs_0441	-0.0231558	0.97004
mpas15.00.1.s.	Unknown_mgs_0441	-0.0810906	0.693795
mpas130.00.1.s.	Unknown_mgs_0441	-0.0696733	0.751031
mpas1200.00.1.s.	Unknown_mgs_0441	-0.0829042	0.834931
chloride	Unknown_mgs_0441	-0.13864	0.997024
AMY.	Unknown_mgs_0441	0.142077	0.958315
NA1	Unknown_mgs_0441	-0.0484938	0.997958
LPS	Unknown_mgs_0441	-0.0482264	0.950073
Ca	Unknown_mgs_0441	0.062126	0.949569
Ka	Unknown_mgs_0441	-0.076754	0.928895
APOA1	Unknown_mgs_0441	0.00232455	0.997873
Mg	Unknown_mgs_0441	0.0828942	0.993555
APOB	Unknown_mgs_0441	-0.0372736	0.893723
Inorganic_phosphorus	Unknown_mgs_0441	-0.00688156	0.998357
CO2	Unknown_mgs_0441	0.0931829	0.995318
APOE	Unknown_mgs_0441	-0.113066	0.574257
TBA	Unknown_mgs_0441	0.138765	0.70907
CHOL	Unknown_mgs_0441	-0.0126612	0.986988
TRIG	Unknown_mgs_0441	-0.118076	0.551825
CP	Unknown_mgs_0441	0.079927	0.991421
HDLC	Unknown_mgs_0441	0.0516731	0.936681
MAO	Unknown_mgs_0441	-0.0779063	0.994259
LDLC	Unknown_mgs_0441	0.0106558	0.988036
APOA	Unknown_mgs_0441	0.264962	0.224894
URIC	Unknown_mgs_0441	-0.18198	0.247739
BUN	Unknown_mgs_0441	-0.0535654	0.991696
CREA	Unknown_mgs_0441	-0.0833834	0.79032
TP	Unknown_mgs_0441	0.079213	0.995597
TBIL	Unknown_mgs_0441	-0.0905104	0.818061
GGT	Unknown_mgs_0441	-0.109959	0.463694
ALB	Unknown_mgs_0441	0.0921569	0.966048
ALT	Unknown_mgs_0441	-0.186791	0.234699
DBIL	Unknown_mgs_0441	-0.0792986	0.837462
ALP	Unknown_mgs_0441	-0.12782	0.974143
AST	Unknown_mgs_0441	-0.0736305	0.814507
iron	Unknown_mgs_0441	-0.05939	0.847582
UIBC	Unknown_mgs_0441	0.0831795	0.993946
Hypertriglyceridemia	Unknown_mgs_0442	0.035141	0.952107
T2d	Unknown_mgs_0442	0.132235	0.999785
Hepatic	Unknown_mgs_0442	-0.137317	0.737234
gallbladder	Unknown_mgs_0442	-0.0097384	0.999178
systolic_BP	Unknown_mgs_0442	0.057625	0.944727
diastolic_BP	Unknown_mgs_0442	-0.0434498	0.923588
SBP.DBP	Unknown_mgs_0442	0.119491	0.902799
C13	Unknown_mgs_0442	-0.0235174	0.994322
group1	Unknown_mgs_0442	-0.0315057	0.943895
X2hC.Peptide	Unknown_mgs_0442	-0.0268612	0.985172
X2.h_serum_insulin	Unknown_mgs_0442	-0.0358917	0.993837
glucose	Unknown_mgs_0442	-0.0349182	0.994353
Homocysteine	Unknown_mgs_0442	-0.0405401	0.896836
VB12	Unknown_mgs_0442	0.0345255	0.943516
C.Peptide	Unknown_mgs_0442	0.0317074	0.950594
beta.collagen.degradation.products	Unknown_mgs_0442	0.146499	0.99832
folic.acid	Unknown_mgs_0442	-0.0361273	0.947932
Fasting_serum_insulin	Unknown_mgs_0442	-0.00265682	0.992
Osteocalcin	Unknown_mgs_0442	0.122774	0.856872
iPTH	Unknown_mgs_0442	-0.0220393	0.993348
tP1NP	Unknown_mgs_0442	0.113032	0.811081
calcifediol	Unknown_mgs_0442	-0.0465134	0.987211
GA	Unknown_mgs_0442	0.117749	0.856427
HB	Unknown_mgs_0442	-0.0171045	0.968439
HbA1c	Unknown_mgs_0442	0.0532342	0.925858
RBC	Unknown_mgs_0442	-0.0732183	0.745564
WBC	Unknown_mgs_0442	0.0546936	0.997393
Neutrophils	Unknown_mgs_0442	-0.0360668	0.988406
Lymphocytes	Unknown_mgs_0442	0.0541972	0.919754
Monocytes	Unknown_mgs_0442	-0.151215	0.575278
Eosinophils	Unknown_mgs_0442	0.0570512	0.946994
Basophils	Unknown_mgs_0442	0.111095	0.951036
Hematocrit	Unknown_mgs_0442	-0.0475203	0.889083
MCV	Unknown_mgs_0442	-0.0277606	0.997603
MCHC_V	Unknown_mgs_0442	0.0236502	0.989751
MCHC_con	Unknown_mgs_0442	0.0315632	0.945097
RDW	Unknown_mgs_0442	-0.0241963	0.969104
PLT	Unknown_mgs_0442	0.0453394	0.921834
Mean_Platelet_Volume	Unknown_mgs_0442	-0.0708202	0.961313
PDW	Unknown_mgs_0442	-0.0761377	0.96422
PCT	Unknown_mgs_0442	0.0160345	0.977868
Reticulocyte	Unknown_mgs_0442	-0.0806901	0.917263
X.LFR	Unknown_mgs_0442	0.0263968	0.996928
X.MFR	Unknown_mgs_0442	-0.0290006	0.992712
X.HFR	Unknown_mgs_0442	-0.043043	0.996869
Prothrombin.time	Unknown_mgs_0442	-0.0648676	0.995291
APTT	Unknown_mgs_0442	0.0712883	0.780049
Prothrombin_activity	Unknown_mgs_0442	0.108985	0.982367
plasma_fibrinogen	Unknown_mgs_0442	0.122752	0.98801
iNR	Unknown_mgs_0442	-0.109204	0.993351
Prothrombin.time2	Unknown_mgs_0442	-0.112834	0.989103
Serum.ferritin	Unknown_mgs_0442	-0.0863166	0.644993
T3	Unknown_mgs_0442	0.046615	0.918916
T4	Unknown_mgs_0442	-0.100211	0.611699
thyroxin	Unknown_mgs_0442	-0.0391736	0.994623
TSH	Unknown_mgs_0442	-0.0495451	0.94878
triiodothyronine	Unknown_mgs_0442	0.0662882	0.966118
TPOA	Unknown_mgs_0442	0.158482	0.692905
ATG	Unknown_mgs_0442	-0.103652	0.872913
FBG	Unknown_mgs_0442	-0.00279784	0.984506
E2	Unknown_mgs_0442	-0.0645555	0.973334
X0min.prolactin	Unknown_mgs_0442	0.038903	0.992158
FSH	Unknown_mgs_0442	0.0326186	0.934847
P	Unknown_mgs_0442	-0.00393705	0.987745
T	Unknown_mgs_0442	-0.0692813	0.839838
LH	Unknown_mgs_0442	-0.0481829	0.91947
ACL	Unknown_mgs_0442	-0.0679434	0.963742
IgG	Unknown_mgs_0442	0.00710245	0.995656
IgM	Unknown_mgs_0442	-0.0388754	0.997769
IgA	Unknown_mgs_0442	-0.054311	0.955071
B_lymphocytes	Unknown_mgs_0442	0.041964	0.928385
NK	Unknown_mgs_0442	0.122286	0.98861
ProBNP_E_	Unknown_mgs_0442	0.0841404	0.752415
CK	Unknown_mgs_0442	-0.0792798	0.993008
CKMB	Unknown_mgs_0442	0.148173	0.985165
CKMB2	Unknown_mgs_0442	0.0762577	0.955083
Troponin.I	Unknown_mgs_0442	0.11811	0.948104
Troponin.T	Unknown_mgs_0442	0.0846136	0.960004
MYOG	Unknown_mgs_0442	0.0594365	0.985423
LDH	Unknown_mgs_0442	0.0960394	0.990763
CRP	Unknown_mgs_0442	0.0219257	0.963004
β2.MG	Unknown_mgs_0442	0.170808	0.378867
α.Microglobulin	Unknown_mgs_0442	-0.00372307	0.997912
ACR	Unknown_mgs_0442	-0.00991465	0.987572
mpas1.00.1.s.	Unknown_mgs_0442	0.0119587	0.989679
mpas15.00.1.s.	Unknown_mgs_0442	0.00785518	0.989483
mpas130.00.1.s.	Unknown_mgs_0442	-0.00326814	0.978881
mpas1200.00.1.s.	Unknown_mgs_0442	0.0470754	0.897839
chloride	Unknown_mgs_0442	-0.0451942	0.997024
AMY.	Unknown_mgs_0442	-0.0834657	0.970719
NA1	Unknown_mgs_0442	-0.0502796	0.997958
LPS	Unknown_mgs_0442	-0.11356	0.89475
Ca	Unknown_mgs_0442	0.0418298	0.95238
Ka	Unknown_mgs_0442	0.0980986	0.900052
APOA1	Unknown_mgs_0442	0.0143873	0.993537
Mg	Unknown_mgs_0442	0.192699	0.993555
APOB	Unknown_mgs_0442	-0.0363391	0.894618
Inorganic_phosphorus	Unknown_mgs_0442	-0.0257504	0.998357
CO2	Unknown_mgs_0442	0.0357595	0.995318
APOE	Unknown_mgs_0442	-0.0818596	0.683115
TBA	Unknown_mgs_0442	0.0727439	0.903616
CHOL	Unknown_mgs_0442	0.0391413	0.946462
TRIG	Unknown_mgs_0442	-0.0220441	0.91799
CP	Unknown_mgs_0442	0.0835889	0.991421
HDLC	Unknown_mgs_0442	0.0531425	0.936681
MAO	Unknown_mgs_0442	0.020066	0.996525
LDLC	Unknown_mgs_0442	0.0531234	0.938901
APOA	Unknown_mgs_0442	-0.0199085	0.937233
URIC	Unknown_mgs_0442	-0.178363	0.249574
BUN	Unknown_mgs_0442	0.0144418	0.991696
CREA	Unknown_mgs_0442	-0.0609369	0.831591
TP	Unknown_mgs_0442	0.032008	0.995597
TBIL	Unknown_mgs_0442	-0.155661	0.645733
GGT	Unknown_mgs_0442	-0.159465	0.286867
ALB	Unknown_mgs_0442	-0.0343348	0.966048
ALT	Unknown_mgs_0442	-0.15649	0.339398
DBIL	Unknown_mgs_0442	-0.147358	0.61603
ALP	Unknown_mgs_0442	0.105924	0.974143
AST	Unknown_mgs_0442	-0.10722	0.700699
iron	Unknown_mgs_0442	-0.174966	0.446343
UIBC	Unknown_mgs_0442	-0.00551061	0.994456
Hypertriglyceridemia	Faecalibacterium.prausnitzii.L2.6_mgs_0443	-0.052797	0.936232
T2d	Faecalibacterium.prausnitzii.L2.6_mgs_0443	-0.0235605	0.999785
Hepatic	Faecalibacterium.prausnitzii.L2.6_mgs_0443	-0.183937	0.737234
gallbladder	Faecalibacterium.prausnitzii.L2.6_mgs_0443	-0.0220189	0.999178
systolic_BP	Faecalibacterium.prausnitzii.L2.6_mgs_0443	-0.021713	0.967252
diastolic_BP	Faecalibacterium.prausnitzii.L2.6_mgs_0443	-0.172131	0.519245
SBP.DBP	Faecalibacterium.prausnitzii.L2.6_mgs_0443	0.210277	0.902799
C13	Faecalibacterium.prausnitzii.L2.6_mgs_0443	-0.0895047	0.994322
group1	Faecalibacterium.prausnitzii.L2.6_mgs_0443	0.0200089	0.958129
X2hC.Peptide	Faecalibacterium.prausnitzii.L2.6_mgs_0443	-0.102149	0.884621
X2.h_serum_insulin	Faecalibacterium.prausnitzii.L2.6_mgs_0443	-0.0744327	0.983555
glucose	Faecalibacterium.prausnitzii.L2.6_mgs_0443	-0.0999365	0.994353
Homocysteine	Faecalibacterium.prausnitzii.L2.6_mgs_0443	-0.198255	0.286221
VB12	Faecalibacterium.prausnitzii.L2.6_mgs_0443	0.0255559	0.950383
C.Peptide	Faecalibacterium.prausnitzii.L2.6_mgs_0443	-0.046179	0.908183
beta.collagen.degradation.products	Faecalibacterium.prausnitzii.L2.6_mgs_0443	0.003985	0.99832
folic.acid	Faecalibacterium.prausnitzii.L2.6_mgs_0443	0.153972	0.740277
Fasting_serum_insulin	Faecalibacterium.prausnitzii.L2.6_mgs_0443	-0.112412	0.967781
Osteocalcin	Faecalibacterium.prausnitzii.L2.6_mgs_0443	-0.000328814	0.998837
iPTH	Faecalibacterium.prausnitzii.L2.6_mgs_0443	0.0806275	0.993348
tP1NP	Faecalibacterium.prausnitzii.L2.6_mgs_0443	0.124058	0.811081
calcifediol	Faecalibacterium.prausnitzii.L2.6_mgs_0443	-0.0449867	0.987211
GA	Faecalibacterium.prausnitzii.L2.6_mgs_0443	0.0297378	0.977431
HB	Faecalibacterium.prausnitzii.L2.6_mgs_0443	-0.175408	0.456697
HbA1c	Faecalibacterium.prausnitzii.L2.6_mgs_0443	-0.142671	0.711596
RBC	Faecalibacterium.prausnitzii.L2.6_mgs_0443	-0.1854	0.269125
WBC	Faecalibacterium.prausnitzii.L2.6_mgs_0443	0.0155893	0.997393
Neutrophils	Faecalibacterium.prausnitzii.L2.6_mgs_0443	-0.0668272	0.986793
Lymphocytes	Faecalibacterium.prausnitzii.L2.6_mgs_0443	0.0774865	0.861965
Monocytes	Faecalibacterium.prausnitzii.L2.6_mgs_0443	-0.059489	0.880186
Eosinophils	Faecalibacterium.prausnitzii.L2.6_mgs_0443	0.0073331	0.983229
Basophils	Faecalibacterium.prausnitzii.L2.6_mgs_0443	0.182811	0.951036
Hematocrit	Faecalibacterium.prausnitzii.L2.6_mgs_0443	-0.163709	0.395221
MCV	Faecalibacterium.prausnitzii.L2.6_mgs_0443	0.0315766	0.997603
MCHC_V	Faecalibacterium.prausnitzii.L2.6_mgs_0443	-0.0124909	0.989751
MCHC_con	Faecalibacterium.prausnitzii.L2.6_mgs_0443	-0.0581825	0.944652
RDW	Faecalibacterium.prausnitzii.L2.6_mgs_0443	0.0218029	0.969104
PLT	Faecalibacterium.prausnitzii.L2.6_mgs_0443	0.0762478	0.902775
Mean_Platelet_Volume	Faecalibacterium.prausnitzii.L2.6_mgs_0443	-0.0128307	0.993165
PDW	Faecalibacterium.prausnitzii.L2.6_mgs_0443	-0.0562895	0.965601
PCT	Faecalibacterium.prausnitzii.L2.6_mgs_0443	0.0590307	0.876965
Reticulocyte	Faecalibacterium.prausnitzii.L2.6_mgs_0443	0.00928025	0.984545
X.LFR	Faecalibacterium.prausnitzii.L2.6_mgs_0443	0.07888	0.996928
X.MFR	Faecalibacterium.prausnitzii.L2.6_mgs_0443	-0.0834689	0.992712
X.HFR	Faecalibacterium.prausnitzii.L2.6_mgs_0443	-0.0212498	0.996869
Prothrombin.time	Faecalibacterium.prausnitzii.L2.6_mgs_0443	-0.00958224	0.995291
APTT	Faecalibacterium.prausnitzii.L2.6_mgs_0443	0.100347	0.629203
Prothrombin_activity	Faecalibacterium.prausnitzii.L2.6_mgs_0443	-0.0775885	0.982367
plasma_fibrinogen	Faecalibacterium.prausnitzii.L2.6_mgs_0443	0.0682042	0.98801
iNR	Faecalibacterium.prausnitzii.L2.6_mgs_0443	0.081002	0.993351
Prothrombin.time2	Faecalibacterium.prausnitzii.L2.6_mgs_0443	0.0853169	0.989103
Serum.ferritin	Faecalibacterium.prausnitzii.L2.6_mgs_0443	-0.267368	0.0941768
T3	Faecalibacterium.prausnitzii.L2.6_mgs_0443	-0.197492	0.65542
T4	Faecalibacterium.prausnitzii.L2.6_mgs_0443	-0.18122	0.302828
thyroxin	Faecalibacterium.prausnitzii.L2.6_mgs_0443	-0.0617023	0.956719
TSH	Faecalibacterium.prausnitzii.L2.6_mgs_0443	-0.0327352	0.94878
triiodothyronine	Faecalibacterium.prausnitzii.L2.6_mgs_0443	-0.0765866	0.943438
TPOA	Faecalibacterium.prausnitzii.L2.6_mgs_0443	0.113351	0.805402
ATG	Faecalibacterium.prausnitzii.L2.6_mgs_0443	-0.0985718	0.872913
FBG	Faecalibacterium.prausnitzii.L2.6_mgs_0443	-0.0347771	0.951447
E2	Faecalibacterium.prausnitzii.L2.6_mgs_0443	0.0982287	0.96362
X0min.prolactin	Faecalibacterium.prausnitzii.L2.6_mgs_0443	-0.00408685	0.996063
FSH	Faecalibacterium.prausnitzii.L2.6_mgs_0443	0.128674	0.709704
P	Faecalibacterium.prausnitzii.L2.6_mgs_0443	-0.0703278	0.794813
T	Faecalibacterium.prausnitzii.L2.6_mgs_0443	-0.168805	0.628873
LH	Faecalibacterium.prausnitzii.L2.6_mgs_0443	0.132984	0.907656
ACL	Faecalibacterium.prausnitzii.L2.6_mgs_0443	0.0973502	0.963742
IgG	Faecalibacterium.prausnitzii.L2.6_mgs_0443	0.0580517	0.995656
IgM	Faecalibacterium.prausnitzii.L2.6_mgs_0443	0.0165976	0.997769
IgA	Faecalibacterium.prausnitzii.L2.6_mgs_0443	0.103391	0.923564
B_lymphocytes	Faecalibacterium.prausnitzii.L2.6_mgs_0443	0.133654	0.79465
NK	Faecalibacterium.prausnitzii.L2.6_mgs_0443	0.0132973	0.98861
ProBNP_E_	Faecalibacterium.prausnitzii.L2.6_mgs_0443	0.197805	0.485054
CK	Faecalibacterium.prausnitzii.L2.6_mgs_0443	-0.0555969	0.993008
CKMB	Faecalibacterium.prausnitzii.L2.6_mgs_0443	0.0701625	0.985165
CKMB2	Faecalibacterium.prausnitzii.L2.6_mgs_0443	-1.57895e-05	0.999857
Troponin.I	Faecalibacterium.prausnitzii.L2.6_mgs_0443	0.0215436	0.992241
Troponin.T	Faecalibacterium.prausnitzii.L2.6_mgs_0443	-0.102581	0.960004
MYOG	Faecalibacterium.prausnitzii.L2.6_mgs_0443	6.39787e-05	0.999668
LDH	Faecalibacterium.prausnitzii.L2.6_mgs_0443	0.00791853	0.990763
CRP	Faecalibacterium.prausnitzii.L2.6_mgs_0443	-0.0255483	0.951056
β2.MG	Faecalibacterium.prausnitzii.L2.6_mgs_0443	0.108706	0.650261
α.Microglobulin	Faecalibacterium.prausnitzii.L2.6_mgs_0443	-0.101422	0.992803
ACR	Faecalibacterium.prausnitzii.L2.6_mgs_0443	7.56752e-05	0.999313
mpas1.00.1.s.	Faecalibacterium.prausnitzii.L2.6_mgs_0443	-0.159904	0.74414
mpas15.00.1.s.	Faecalibacterium.prausnitzii.L2.6_mgs_0443	-0.235481	0.342491
mpas130.00.1.s.	Faecalibacterium.prausnitzii.L2.6_mgs_0443	-0.243936	0.338098
mpas1200.00.1.s.	Faecalibacterium.prausnitzii.L2.6_mgs_0443	-0.168759	0.7768
chloride	Faecalibacterium.prausnitzii.L2.6_mgs_0443	-0.0324457	0.997024
AMY.	Faecalibacterium.prausnitzii.L2.6_mgs_0443	0.123918	0.958315
NA1	Faecalibacterium.prausnitzii.L2.6_mgs_0443	-0.150401	0.959279
LPS	Faecalibacterium.prausnitzii.L2.6_mgs_0443	-0.0971726	0.89475
Ca	Faecalibacterium.prausnitzii.L2.6_mgs_0443	-0.142598	0.816668
Ka	Faecalibacterium.prausnitzii.L2.6_mgs_0443	-0.0345948	0.942326
APOA1	Faecalibacterium.prausnitzii.L2.6_mgs_0443	-0.10509	0.888178
Mg	Faecalibacterium.prausnitzii.L2.6_mgs_0443	0.039934	0.993555
APOB	Faecalibacterium.prausnitzii.L2.6_mgs_0443	-0.152286	0.509055
Inorganic_phosphorus	Faecalibacterium.prausnitzii.L2.6_mgs_0443	-0.0903706	0.911427
CO2	Faecalibacterium.prausnitzii.L2.6_mgs_0443	-0.00395682	0.997555
APOE	Faecalibacterium.prausnitzii.L2.6_mgs_0443	-0.169575	0.431694
TBA	Faecalibacterium.prausnitzii.L2.6_mgs_0443	0.0138462	0.991941
CHOL	Faecalibacterium.prausnitzii.L2.6_mgs_0443	-0.117156	0.753587
TRIG	Faecalibacterium.prausnitzii.L2.6_mgs_0443	-0.161734	0.410444
CP	Faecalibacterium.prausnitzii.L2.6_mgs_0443	0.0752038	0.991421
HDLC	Faecalibacterium.prausnitzii.L2.6_mgs_0443	0.0241366	0.997446
MAO	Faecalibacterium.prausnitzii.L2.6_mgs_0443	-0.121595	0.949313
LDLC	Faecalibacterium.prausnitzii.L2.6_mgs_0443	-0.0936094	0.89643
APOA	Faecalibacterium.prausnitzii.L2.6_mgs_0443	0.0572043	0.822347
URIC	Faecalibacterium.prausnitzii.L2.6_mgs_0443	-0.239491	0.119061
BUN	Faecalibacterium.prausnitzii.L2.6_mgs_0443	-0.0710913	0.991696
CREA	Faecalibacterium.prausnitzii.L2.6_mgs_0443	-0.171933	0.573028
TP	Faecalibacterium.prausnitzii.L2.6_mgs_0443	-0.0707484	0.995597
TBIL	Faecalibacterium.prausnitzii.L2.6_mgs_0443	-0.0923042	0.818061
GGT	Faecalibacterium.prausnitzii.L2.6_mgs_0443	-0.222867	0.113561
ALB	Faecalibacterium.prausnitzii.L2.6_mgs_0443	-0.18942	0.91206
ALT	Faecalibacterium.prausnitzii.L2.6_mgs_0443	-0.103715	0.535168
DBIL	Faecalibacterium.prausnitzii.L2.6_mgs_0443	-0.0916004	0.786833
ALP	Faecalibacterium.prausnitzii.L2.6_mgs_0443	0.0934332	0.974143
AST	Faecalibacterium.prausnitzii.L2.6_mgs_0443	-0.0229815	0.971372
iron	Faecalibacterium.prausnitzii.L2.6_mgs_0443	-0.0986947	0.687012
UIBC	Faecalibacterium.prausnitzii.L2.6_mgs_0443	-0.0443466	0.993946
Hypertriglyceridemia	Ruminococcus.lactaris.CC59_002D_mgs_0445	-0.0719883	0.930355
T2d	Ruminococcus.lactaris.CC59_002D_mgs_0445	-0.0331942	0.999785
Hepatic	Ruminococcus.lactaris.CC59_002D_mgs_0445	-0.0467756	0.920813
gallbladder	Ruminococcus.lactaris.CC59_002D_mgs_0445	-0.0230649	0.999178
systolic_BP	Ruminococcus.lactaris.CC59_002D_mgs_0445	-0.0652272	0.944727
diastolic_BP	Ruminococcus.lactaris.CC59_002D_mgs_0445	-0.108353	0.694548
SBP.DBP	Ruminococcus.lactaris.CC59_002D_mgs_0445	0.0657903	0.951654
C13	Ruminococcus.lactaris.CC59_002D_mgs_0445	0.0159365	0.994322
group1	Ruminococcus.lactaris.CC59_002D_mgs_0445	0.128453	0.63046
X2hC.Peptide	Ruminococcus.lactaris.CC59_002D_mgs_0445	-0.0730709	0.918846
X2.h_serum_insulin	Ruminococcus.lactaris.CC59_002D_mgs_0445	-0.0539994	0.983555
glucose	Ruminococcus.lactaris.CC59_002D_mgs_0445	-0.113423	0.994353
Homocysteine	Ruminococcus.lactaris.CC59_002D_mgs_0445	-0.126882	0.507298
VB12	Ruminococcus.lactaris.CC59_002D_mgs_0445	-0.0332855	0.943516
C.Peptide	Ruminococcus.lactaris.CC59_002D_mgs_0445	-0.0535545	0.891505
beta.collagen.degradation.products	Ruminococcus.lactaris.CC59_002D_mgs_0445	0.0265717	0.99832
folic.acid	Ruminococcus.lactaris.CC59_002D_mgs_0445	0.0159374	0.959057
Fasting_serum_insulin	Ruminococcus.lactaris.CC59_002D_mgs_0445	-0.0611753	0.973568
Osteocalcin	Ruminococcus.lactaris.CC59_002D_mgs_0445	0.0999281	0.882055
iPTH	Ruminococcus.lactaris.CC59_002D_mgs_0445	-0.00398189	0.995695
tP1NP	Ruminococcus.lactaris.CC59_002D_mgs_0445	0.0763474	0.932205
calcifediol	Ruminococcus.lactaris.CC59_002D_mgs_0445	-0.0664742	0.979652
GA	Ruminococcus.lactaris.CC59_002D_mgs_0445	-0.0158018	0.992106
HB	Ruminococcus.lactaris.CC59_002D_mgs_0445	-0.170383	0.456697
HbA1c	Ruminococcus.lactaris.CC59_002D_mgs_0445	-0.146761	0.711596
RBC	Ruminococcus.lactaris.CC59_002D_mgs_0445	-0.268388	0.14784
WBC	Ruminococcus.lactaris.CC59_002D_mgs_0445	0.00610824	0.997393
Neutrophils	Ruminococcus.lactaris.CC59_002D_mgs_0445	0.0436618	0.986793
Lymphocytes	Ruminococcus.lactaris.CC59_002D_mgs_0445	0.00548347	0.98457
Monocytes	Ruminococcus.lactaris.CC59_002D_mgs_0445	-0.117509	0.690404
Eosinophils	Ruminococcus.lactaris.CC59_002D_mgs_0445	-0.0339313	0.946994
Basophils	Ruminococcus.lactaris.CC59_002D_mgs_0445	0.0640178	0.951036
Hematocrit	Ruminococcus.lactaris.CC59_002D_mgs_0445	-0.228629	0.309116
MCV	Ruminococcus.lactaris.CC59_002D_mgs_0445	0.00842859	0.997603
MCHC_V	Ruminococcus.lactaris.CC59_002D_mgs_0445	0.066347	0.989751
MCHC_con	Ruminococcus.lactaris.CC59_002D_mgs_0445	0.0880443	0.902968
RDW	Ruminococcus.lactaris.CC59_002D_mgs_0445	-0.12229	0.752838
PLT	Ruminococcus.lactaris.CC59_002D_mgs_0445	0.0570255	0.917751
Mean_Platelet_Volume	Ruminococcus.lactaris.CC59_002D_mgs_0445	-0.0696092	0.961313
PDW	Ruminococcus.lactaris.CC59_002D_mgs_0445	-0.0716712	0.96422
PCT	Ruminococcus.lactaris.CC59_002D_mgs_0445	0.0572698	0.878122
Reticulocyte	Ruminococcus.lactaris.CC59_002D_mgs_0445	0.0909021	0.895627
X.LFR	Ruminococcus.lactaris.CC59_002D_mgs_0445	-0.0771139	0.996928
X.MFR	Ruminococcus.lactaris.CC59_002D_mgs_0445	0.0771288	0.992712
X.HFR	Ruminococcus.lactaris.CC59_002D_mgs_0445	0.110915	0.94117
Prothrombin.time	Ruminococcus.lactaris.CC59_002D_mgs_0445	-0.127764	0.995291
APTT	Ruminococcus.lactaris.CC59_002D_mgs_0445	0.0807076	0.72323
Prothrombin_activity	Ruminococcus.lactaris.CC59_002D_mgs_0445	-0.148087	0.982367
plasma_fibrinogen	Ruminococcus.lactaris.CC59_002D_mgs_0445	0.0437898	0.98801
iNR	Ruminococcus.lactaris.CC59_002D_mgs_0445	0.147818	0.993351
Prothrombin.time2	Ruminococcus.lactaris.CC59_002D_mgs_0445	0.151359	0.989103
Serum.ferritin	Ruminococcus.lactaris.CC59_002D_mgs_0445	-0.139284	0.474118
T3	Ruminococcus.lactaris.CC59_002D_mgs_0445	-0.0979813	0.844988
T4	Ruminococcus.lactaris.CC59_002D_mgs_0445	-0.239708	0.147527
thyroxin	Ruminococcus.lactaris.CC59_002D_mgs_0445	-0.152093	0.722801
TSH	Ruminococcus.lactaris.CC59_002D_mgs_0445	0.0976982	0.921198
triiodothyronine	Ruminococcus.lactaris.CC59_002D_mgs_0445	-0.116698	0.896817
TPOA	Ruminococcus.lactaris.CC59_002D_mgs_0445	-0.0147558	0.982948
ATG	Ruminococcus.lactaris.CC59_002D_mgs_0445	-0.0505381	0.969801
FBG	Ruminococcus.lactaris.CC59_002D_mgs_0445	-0.120488	0.867604
E2	Ruminococcus.lactaris.CC59_002D_mgs_0445	0.0356875	0.987123
X0min.prolactin	Ruminococcus.lactaris.CC59_002D_mgs_0445	-0.0243357	0.996063
FSH	Ruminococcus.lactaris.CC59_002D_mgs_0445	-0.0350239	0.934847
P	Ruminococcus.lactaris.CC59_002D_mgs_0445	0.0738139	0.774763
T	Ruminococcus.lactaris.CC59_002D_mgs_0445	-0.0585261	0.855306
LH	Ruminococcus.lactaris.CC59_002D_mgs_0445	0.0517979	0.912545
ACL	Ruminococcus.lactaris.CC59_002D_mgs_0445	-0.0591406	0.963742
IgG	Ruminococcus.lactaris.CC59_002D_mgs_0445	-0.0331508	0.995656
IgM	Ruminococcus.lactaris.CC59_002D_mgs_0445	0.0594233	0.997769
IgA	Ruminococcus.lactaris.CC59_002D_mgs_0445	0.0630189	0.947633
B_lymphocytes	Ruminococcus.lactaris.CC59_002D_mgs_0445	0.0267809	0.982743
NK	Ruminococcus.lactaris.CC59_002D_mgs_0445	-0.00834712	0.98861
ProBNP_E_	Ruminococcus.lactaris.CC59_002D_mgs_0445	-0.032872	0.917857
CK	Ruminococcus.lactaris.CC59_002D_mgs_0445	0.0835431	0.993008
CKMB	Ruminococcus.lactaris.CC59_002D_mgs_0445	0.0263199	0.985165
CKMB2	Ruminococcus.lactaris.CC59_002D_mgs_0445	0.102573	0.955083
Troponin.I	Ruminococcus.lactaris.CC59_002D_mgs_0445	-0.0612101	0.958977
Troponin.T	Ruminococcus.lactaris.CC59_002D_mgs_0445	-0.0236551	0.960004
MYOG	Ruminococcus.lactaris.CC59_002D_mgs_0445	0.0579077	0.985423
LDH	Ruminococcus.lactaris.CC59_002D_mgs_0445	0.134828	0.990763
CRP	Ruminococcus.lactaris.CC59_002D_mgs_0445	0.0814245	0.919348
β2.MG	Ruminococcus.lactaris.CC59_002D_mgs_0445	0.194447	0.283126
α.Microglobulin	Ruminococcus.lactaris.CC59_002D_mgs_0445	-0.0209077	0.992803
ACR	Ruminococcus.lactaris.CC59_002D_mgs_0445	-0.0449163	0.92164
mpas1.00.1.s.	Ruminococcus.lactaris.CC59_002D_mgs_0445	-0.0692325	0.884954
mpas15.00.1.s.	Ruminococcus.lactaris.CC59_002D_mgs_0445	-0.10516	0.63028
mpas130.00.1.s.	Ruminococcus.lactaris.CC59_002D_mgs_0445	-0.0611574	0.770587
mpas1200.00.1.s.	Ruminococcus.lactaris.CC59_002D_mgs_0445	-0.00709409	0.985557
chloride	Ruminococcus.lactaris.CC59_002D_mgs_0445	-0.0327058	0.997024
AMY.	Ruminococcus.lactaris.CC59_002D_mgs_0445	-0.125372	0.958315
NA1	Ruminococcus.lactaris.CC59_002D_mgs_0445	-0.11041	0.997958
LPS	Ruminococcus.lactaris.CC59_002D_mgs_0445	-0.100437	0.89475
Ca	Ruminococcus.lactaris.CC59_002D_mgs_0445	-0.179885	0.72993
Ka	Ruminococcus.lactaris.CC59_002D_mgs_0445	-0.0241685	0.954476
APOA1	Ruminococcus.lactaris.CC59_002D_mgs_0445	-0.141708	0.789858
Mg	Ruminococcus.lactaris.CC59_002D_mgs_0445	0.00449228	0.99792
APOB	Ruminococcus.lactaris.CC59_002D_mgs_0445	-0.0593379	0.838333
Inorganic_phosphorus	Ruminococcus.lactaris.CC59_002D_mgs_0445	0.0315428	0.998357
CO2	Ruminococcus.lactaris.CC59_002D_mgs_0445	-0.0609146	0.995318
APOE	Ruminococcus.lactaris.CC59_002D_mgs_0445	-0.158777	0.447777
TBA	Ruminococcus.lactaris.CC59_002D_mgs_0445	0.0817867	0.900817
CHOL	Ruminococcus.lactaris.CC59_002D_mgs_0445	-0.0729748	0.840322
TRIG	Ruminococcus.lactaris.CC59_002D_mgs_0445	-0.128879	0.522663
CP	Ruminococcus.lactaris.CC59_002D_mgs_0445	-0.00626153	0.991421
HDLC	Ruminococcus.lactaris.CC59_002D_mgs_0445	-0.0879821	0.889538
MAO	Ruminococcus.lactaris.CC59_002D_mgs_0445	0.0570376	0.994259
LDLC	Ruminococcus.lactaris.CC59_002D_mgs_0445	-0.0211317	0.969777
APOA	Ruminococcus.lactaris.CC59_002D_mgs_0445	0.0250975	0.92257
URIC	Ruminococcus.lactaris.CC59_002D_mgs_0445	-0.11477	0.450856
BUN	Ruminococcus.lactaris.CC59_002D_mgs_0445	-0.00953937	0.998548
CREA	Ruminococcus.lactaris.CC59_002D_mgs_0445	-0.105327	0.736771
TP	Ruminococcus.lactaris.CC59_002D_mgs_0445	-0.0349927	0.995597
TBIL	Ruminococcus.lactaris.CC59_002D_mgs_0445	-0.15878	0.616663
GGT	Ruminococcus.lactaris.CC59_002D_mgs_0445	-0.273439	0.0502133
ALB	Ruminococcus.lactaris.CC59_002D_mgs_0445	-0.0714806	0.966048
ALT	Ruminococcus.lactaris.CC59_002D_mgs_0445	-0.203677	0.187763
DBIL	Ruminococcus.lactaris.CC59_002D_mgs_0445	-0.162198	0.574905
ALP	Ruminococcus.lactaris.CC59_002D_mgs_0445	-0.0296698	0.974143
AST	Ruminococcus.lactaris.CC59_002D_mgs_0445	-0.179609	0.493023
iron	Ruminococcus.lactaris.CC59_002D_mgs_0445	-0.117361	0.579498
UIBC	Ruminococcus.lactaris.CC59_002D_mgs_0445	-0.0432655	0.993946
Hypertriglyceridemia	Unknown_mgs_0447	-0.0391205	0.952107
T2d	Unknown_mgs_0447	-0.0449262	0.999785
Hepatic	Unknown_mgs_0447	-0.087818	0.853154
gallbladder	Unknown_mgs_0447	0.0883978	0.999178
systolic_BP	Unknown_mgs_0447	-0.0133363	0.993678
diastolic_BP	Unknown_mgs_0447	-0.0252286	0.954315
SBP.DBP	Unknown_mgs_0447	0.0132342	0.985209
C13	Unknown_mgs_0447	-0.0514022	0.994322
group1	Unknown_mgs_0447	0.010656	0.961215
X2hC.Peptide	Unknown_mgs_0447	-0.119232	0.884621
X2.h_serum_insulin	Unknown_mgs_0447	-0.0836901	0.983555
glucose	Unknown_mgs_0447	-0.151948	0.994353
Homocysteine	Unknown_mgs_0447	-0.14805	0.438019
VB12	Unknown_mgs_0447	-0.0355573	0.943516
C.Peptide	Unknown_mgs_0447	0.0463436	0.908183
beta.collagen.degradation.products	Unknown_mgs_0447	0.0430102	0.99832
folic.acid	Unknown_mgs_0447	-0.0122484	0.959057
Fasting_serum_insulin	Unknown_mgs_0447	0.00210959	0.992
Osteocalcin	Unknown_mgs_0447	0.0865876	0.904375
iPTH	Unknown_mgs_0447	0.0427395	0.993348
tP1NP	Unknown_mgs_0447	0.160848	0.689809
calcifediol	Unknown_mgs_0447	-0.0803178	0.949348
GA	Unknown_mgs_0447	0.0372868	0.969407
HB	Unknown_mgs_0447	-0.108473	0.670733
HbA1c	Unknown_mgs_0447	-0.100509	0.830906
RBC	Unknown_mgs_0447	-0.160674	0.347714
WBC	Unknown_mgs_0447	-0.0749482	0.997393
Neutrophils	Unknown_mgs_0447	0.0294643	0.991273
Lymphocytes	Unknown_mgs_0447	0.0171221	0.97636
Monocytes	Unknown_mgs_0447	-0.147308	0.575278
Eosinophils	Unknown_mgs_0447	-0.116098	0.878731
Basophils	Unknown_mgs_0447	0.0847525	0.951036
Hematocrit	Unknown_mgs_0447	-0.120518	0.538261
MCV	Unknown_mgs_0447	0.0239098	0.997603
MCHC_V	Unknown_mgs_0447	0.00755767	0.995819
MCHC_con	Unknown_mgs_0447	-0.0407883	0.944652
RDW	Unknown_mgs_0447	-0.153747	0.68881
PLT	Unknown_mgs_0447	0.0638306	0.904207
Mean_Platelet_Volume	Unknown_mgs_0447	0.0477418	0.961313
PDW	Unknown_mgs_0447	0.00871643	0.991959
PCT	Unknown_mgs_0447	0.0381911	0.962298
Reticulocyte	Unknown_mgs_0447	-0.0115235	0.983391
X.LFR	Unknown_mgs_0447	0.0694961	0.996928
X.MFR	Unknown_mgs_0447	-0.067903	0.992712
X.HFR	Unknown_mgs_0447	-0.0617216	0.996869
Prothrombin.time	Unknown_mgs_0447	-0.0265669	0.995291
APTT	Unknown_mgs_0447	0.0715661	0.780049
Prothrombin_activity	Unknown_mgs_0447	0.0238658	0.982367
plasma_fibrinogen	Unknown_mgs_0447	-0.0602148	0.98801
iNR	Unknown_mgs_0447	-0.0244364	0.993351
Prothrombin.time2	Unknown_mgs_0447	-0.0294166	0.989103
Serum.ferritin	Unknown_mgs_0447	-0.153873	0.44025
T3	Unknown_mgs_0447	-0.191638	0.65542
T4	Unknown_mgs_0447	-0.142266	0.408902
thyroxin	Unknown_mgs_0447	0.0190966	0.996223
TSH	Unknown_mgs_0447	0.171743	0.786412
triiodothyronine	Unknown_mgs_0447	-0.114441	0.896817
TPOA	Unknown_mgs_0447	0.218889	0.464321
ATG	Unknown_mgs_0447	0.105372	0.872913
FBG	Unknown_mgs_0447	-0.0364193	0.951447
E2	Unknown_mgs_0447	0.00270134	0.995284
X0min.prolactin	Unknown_mgs_0447	-0.00464016	0.996063
FSH	Unknown_mgs_0447	0.0240658	0.956188
P	Unknown_mgs_0447	-0.0169082	0.954848
T	Unknown_mgs_0447	-0.153648	0.644781
LH	Unknown_mgs_0447	-0.0496006	0.914776
ACL	Unknown_mgs_0447	0.0543973	0.963742
IgG	Unknown_mgs_0447	-0.0159599	0.995656
IgM	Unknown_mgs_0447	-0.0772883	0.997769
IgA	Unknown_mgs_0447	-0.0386174	0.957474
B_lymphocytes	Unknown_mgs_0447	0.0393491	0.932504
NK	Unknown_mgs_0447	-0.0259831	0.98861
ProBNP_E_	Unknown_mgs_0447	0.0515899	0.857014
CK	Unknown_mgs_0447	-0.0306123	0.993008
CKMB	Unknown_mgs_0447	-0.0470513	0.985165
CKMB2	Unknown_mgs_0447	-0.0294493	0.970498
Troponin.I	Unknown_mgs_0447	0.0508575	0.969487
Troponin.T	Unknown_mgs_0447	-0.150821	0.948852
MYOG	Unknown_mgs_0447	0.00235988	0.997064
LDH	Unknown_mgs_0447	-0.00549626	0.990763
CRP	Unknown_mgs_0447	-0.0304997	0.949934
β2.MG	Unknown_mgs_0447	0.03077	0.903376
α.Microglobulin	Unknown_mgs_0447	-0.124711	0.992803
ACR	Unknown_mgs_0447	-0.0269117	0.948702
mpas1.00.1.s.	Unknown_mgs_0447	-0.12828	0.74414
mpas15.00.1.s.	Unknown_mgs_0447	-0.120731	0.611605
mpas130.00.1.s.	Unknown_mgs_0447	-0.118624	0.584711
mpas1200.00.1.s.	Unknown_mgs_0447	-0.075543	0.834931
chloride	Unknown_mgs_0447	0.0605968	0.997024
AMY.	Unknown_mgs_0447	0.106088	0.958315
NA1	Unknown_mgs_0447	-0.0200846	0.997958
LPS	Unknown_mgs_0447	-0.0987277	0.89475
Ca	Unknown_mgs_0447	-0.0948257	0.876534
Ka	Unknown_mgs_0447	-0.0509152	0.937948
APOA1	Unknown_mgs_0447	-0.0744038	0.898477
Mg	Unknown_mgs_0447	0.053557	0.993555
APOB	Unknown_mgs_0447	-0.0376953	0.893723
Inorganic_phosphorus	Unknown_mgs_0447	0.018597	0.998357
CO2	Unknown_mgs_0447	-0.0543573	0.995318
APOE	Unknown_mgs_0447	-0.179844	0.431694
TBA	Unknown_mgs_0447	-0.0554856	0.919917
CHOL	Unknown_mgs_0447	-0.0039628	0.992067
TRIG	Unknown_mgs_0447	-0.150799	0.431213
CP	Unknown_mgs_0447	-0.0413055	0.991421
HDLC	Unknown_mgs_0447	-0.00256983	0.997446
MAO	Unknown_mgs_0447	-0.00201876	0.996525
LDLC	Unknown_mgs_0447	0.0392561	0.943541
APOA	Unknown_mgs_0447	0.162076	0.480274
URIC	Unknown_mgs_0447	-0.184353	0.238101
BUN	Unknown_mgs_0447	-0.00508278	0.998548
CREA	Unknown_mgs_0447	-0.142361	0.584067
TP	Unknown_mgs_0447	-0.0527009	0.995597
TBIL	Unknown_mgs_0447	-0.102976	0.818061
GGT	Unknown_mgs_0447	-0.113325	0.453972
ALB	Unknown_mgs_0447	-0.18139	0.91206
ALT	Unknown_mgs_0447	-0.14589	0.376734
DBIL	Unknown_mgs_0447	-0.105735	0.765552
ALP	Unknown_mgs_0447	-0.0438538	0.974143
AST	Unknown_mgs_0447	-0.168276	0.525173
iron	Unknown_mgs_0447	-0.139299	0.547019
UIBC	Unknown_mgs_0447	0.00278644	0.994456
Hypertriglyceridemia	Unknown_mgs_0452	0.0607983	0.93454
T2d	Unknown_mgs_0452	-0.027739	0.999785
Hepatic	Unknown_mgs_0452	-0.085809	0.853154
gallbladder	Unknown_mgs_0452	-0.00991164	0.999178
systolic_BP	Unknown_mgs_0452	0.028037	0.965053
diastolic_BP	Unknown_mgs_0452	-0.0175993	0.967399
SBP.DBP	Unknown_mgs_0452	0.0348583	0.985209
C13	Unknown_mgs_0452	-0.0628112	0.994322
group1	Unknown_mgs_0452	-0.0385166	0.93732
X2hC.Peptide	Unknown_mgs_0452	-0.00271036	0.992921
X2.h_serum_insulin	Unknown_mgs_0452	0.00764112	0.993837
glucose	Unknown_mgs_0452	0.0773818	0.994353
Homocysteine	Unknown_mgs_0452	-0.19257	0.300385
VB12	Unknown_mgs_0452	0.022765	0.957853
C.Peptide	Unknown_mgs_0452	-0.0718144	0.883805
beta.collagen.degradation.products	Unknown_mgs_0452	-0.0761279	0.99832
folic.acid	Unknown_mgs_0452	0.109155	0.813813
Fasting_serum_insulin	Unknown_mgs_0452	-0.0612581	0.973568
Osteocalcin	Unknown_mgs_0452	-0.0171222	0.987983
iPTH	Unknown_mgs_0452	0.0710466	0.993348
tP1NP	Unknown_mgs_0452	-0.0509167	0.955682
calcifediol	Unknown_mgs_0452	-0.118807	0.944835
GA	Unknown_mgs_0452	0.0921351	0.856427
HB	Unknown_mgs_0452	-0.145405	0.493534
HbA1c	Unknown_mgs_0452	-0.0305458	0.985326
RBC	Unknown_mgs_0452	-0.173086	0.291859
WBC	Unknown_mgs_0452	-0.0388094	0.997393
Neutrophils	Unknown_mgs_0452	0.12062	0.986793
Lymphocytes	Unknown_mgs_0452	-0.0903261	0.861965
Monocytes	Unknown_mgs_0452	-0.200276	0.37347
Eosinophils	Unknown_mgs_0452	-0.0248989	0.948182
Basophils	Unknown_mgs_0452	0.0501629	0.951036
Hematocrit	Unknown_mgs_0452	-0.160427	0.395221
MCV	Unknown_mgs_0452	-0.0363418	0.997603
MCHC_V	Unknown_mgs_0452	-0.0122777	0.989751
MCHC_con	Unknown_mgs_0452	0.0152204	0.971879
RDW	Unknown_mgs_0452	-0.0305971	0.969104
PLT	Unknown_mgs_0452	0.110309	0.868976
Mean_Platelet_Volume	Unknown_mgs_0452	-0.103972	0.94516
PDW	Unknown_mgs_0452	-0.0945254	0.96422
PCT	Unknown_mgs_0452	0.0989663	0.856469
Reticulocyte	Unknown_mgs_0452	0.0237858	0.977168
X.LFR	Unknown_mgs_0452	-0.019818	0.996928
X.MFR	Unknown_mgs_0452	0.0108639	0.992712
X.HFR	Unknown_mgs_0452	0.0883425	0.94117
Prothrombin.time	Unknown_mgs_0452	0.000707455	0.997993
APTT	Unknown_mgs_0452	0.135548	0.571273
Prothrombin_activity	Unknown_mgs_0452	0.0501428	0.982367
plasma_fibrinogen	Unknown_mgs_0452	-0.015663	0.98801
iNR	Unknown_mgs_0452	-0.050261	0.993351
Prothrombin.time2	Unknown_mgs_0452	-0.0334913	0.989103
Serum.ferritin	Unknown_mgs_0452	-0.260342	0.115892
T3	Unknown_mgs_0452	-0.189875	0.65542
T4	Unknown_mgs_0452	-0.236191	0.147527
thyroxin	Unknown_mgs_0452	-0.212621	0.394488
TSH	Unknown_mgs_0452	0.0312355	0.94878
triiodothyronine	Unknown_mgs_0452	-0.234613	0.896817
TPOA	Unknown_mgs_0452	-0.0242437	0.961092
ATG	Unknown_mgs_0452	0.0387295	0.969801
FBG	Unknown_mgs_0452	0.0123506	0.984506
E2	Unknown_mgs_0452	0.0465506	0.973334
X0min.prolactin	Unknown_mgs_0452	0.0626386	0.955593
FSH	Unknown_mgs_0452	0.0448277	0.921423
P	Unknown_mgs_0452	0.106942	0.618807
T	Unknown_mgs_0452	-0.199689	0.493384
LH	Unknown_mgs_0452	0.0775101	0.907656
ACL	Unknown_mgs_0452	-0.00205272	0.991427
IgG	Unknown_mgs_0452	0.00108508	0.998477
IgM	Unknown_mgs_0452	0.0311511	0.997769
IgA	Unknown_mgs_0452	0.00573215	0.996307
B_lymphocytes	Unknown_mgs_0452	0.0806945	0.877279
NK	Unknown_mgs_0452	0.0492827	0.98861
ProBNP_E_	Unknown_mgs_0452	0.132115	0.62736
CK	Unknown_mgs_0452	0.0652685	0.993008
CKMB	Unknown_mgs_0452	0.060536	0.985165
CKMB2	Unknown_mgs_0452	0.120314	0.955083
Troponin.I	Unknown_mgs_0452	-0.0314313	0.992241
Troponin.T	Unknown_mgs_0452	-0.102232	0.960004
MYOG	Unknown_mgs_0452	-0.0420994	0.985423
LDH	Unknown_mgs_0452	0.094238	0.990763
CRP	Unknown_mgs_0452	-0.0206757	0.963004
β2.MG	Unknown_mgs_0452	0.216609	0.220984
α.Microglobulin	Unknown_mgs_0452	-0.0326093	0.992803
ACR	Unknown_mgs_0452	0.18966	0.630494
mpas1.00.1.s.	Unknown_mgs_0452	-0.167082	0.74414
mpas15.00.1.s.	Unknown_mgs_0452	-0.162877	0.474824
mpas130.00.1.s.	Unknown_mgs_0452	-0.175897	0.482365
mpas1200.00.1.s.	Unknown_mgs_0452	-0.122172	0.794499
chloride	Unknown_mgs_0452	-0.0572106	0.997024
AMY.	Unknown_mgs_0452	-0.0271067	0.991416
NA1	Unknown_mgs_0452	-0.144669	0.959279
LPS	Unknown_mgs_0452	-0.0775503	0.908413
Ca	Unknown_mgs_0452	-0.0428426	0.950253
Ka	Unknown_mgs_0452	0.0161644	0.973417
APOA1	Unknown_mgs_0452	-0.00710426	0.993537
Mg	Unknown_mgs_0452	-0.00980124	0.993555
APOB	Unknown_mgs_0452	-0.0650083	0.83334
Inorganic_phosphorus	Unknown_mgs_0452	-0.0101699	0.998357
CO2	Unknown_mgs_0452	-0.010477	0.997555
APOE	Unknown_mgs_0452	-0.0560869	0.837559
TBA	Unknown_mgs_0452	0.00636809	0.998147
CHOL	Unknown_mgs_0452	-0.00926352	0.992067
TRIG	Unknown_mgs_0452	-0.201125	0.255857
CP	Unknown_mgs_0452	0.0250624	0.991421
HDLC	Unknown_mgs_0452	0.0470551	0.939079
MAO	Unknown_mgs_0452	0.040125	0.99512
LDLC	Unknown_mgs_0452	-0.0178286	0.972503
APOA	Unknown_mgs_0452	0.223411	0.274989
URIC	Unknown_mgs_0452	-0.210413	0.185681
BUN	Unknown_mgs_0452	0.00124805	0.998548
CREA	Unknown_mgs_0452	-0.285129	0.315346
TP	Unknown_mgs_0452	0.0540051	0.995597
TBIL	Unknown_mgs_0452	0.017849	0.989585
GGT	Unknown_mgs_0452	-0.186856	0.21206
ALB	Unknown_mgs_0452	0.0336875	0.966048
ALT	Unknown_mgs_0452	-0.167998	0.294012
DBIL	Unknown_mgs_0452	-0.00818936	0.991761
ALP	Unknown_mgs_0452	-0.00237685	0.99927
AST	Unknown_mgs_0452	-0.118282	0.627997
iron	Unknown_mgs_0452	0.00993805	0.981827
UIBC	Unknown_mgs_0452	0.0252497	0.993946
Hypertriglyceridemia	Unknown_mgs_0456	-0.0920151	0.930355
T2d	Unknown_mgs_0456	-0.0358019	0.999785
Hepatic	Unknown_mgs_0456	-0.126096	0.737234
gallbladder	Unknown_mgs_0456	0.0324066	0.999178
systolic_BP	Unknown_mgs_0456	-0.0726458	0.933863
diastolic_BP	Unknown_mgs_0456	-0.128837	0.63098
SBP.DBP	Unknown_mgs_0456	0.122188	0.902799
C13	Unknown_mgs_0456	-0.00584212	0.994322
group1	Unknown_mgs_0456	0.157357	0.552599
X2hC.Peptide	Unknown_mgs_0456	-0.0261737	0.985172
X2.h_serum_insulin	Unknown_mgs_0456	-0.021088	0.993837
glucose	Unknown_mgs_0456	-0.0676801	0.994353
Homocysteine	Unknown_mgs_0456	-0.119248	0.521539
VB12	Unknown_mgs_0456	-0.174014	0.728447
C.Peptide	Unknown_mgs_0456	-0.106959	0.784598
beta.collagen.degradation.products	Unknown_mgs_0456	0.0502209	0.99832
folic.acid	Unknown_mgs_0456	0.0588836	0.922771
Fasting_serum_insulin	Unknown_mgs_0456	-0.0702865	0.973568
Osteocalcin	Unknown_mgs_0456	0.12463	0.856872
iPTH	Unknown_mgs_0456	0.166058	0.992603
tP1NP	Unknown_mgs_0456	0.0188537	0.984424
calcifediol	Unknown_mgs_0456	-0.0759358	0.949348
GA	Unknown_mgs_0456	0.138043	0.853633
HB	Unknown_mgs_0456	-0.167112	0.456697
HbA1c	Unknown_mgs_0456	0.0195428	0.989592
RBC	Unknown_mgs_0456	-0.216687	0.208809
WBC	Unknown_mgs_0456	0.0400686	0.997393
Neutrophils	Unknown_mgs_0456	-0.0904176	0.986793
Lymphocytes	Unknown_mgs_0456	0.135791	0.850298
Monocytes	Unknown_mgs_0456	-0.209257	0.37347
Eosinophils	Unknown_mgs_0456	-0.0994043	0.924517
Basophils	Unknown_mgs_0456	-0.0634316	0.951036
Hematocrit	Unknown_mgs_0456	-0.20698	0.310039
MCV	Unknown_mgs_0456	-0.0583793	0.997603
MCHC_V	Unknown_mgs_0456	-0.0396109	0.989751
MCHC_con	Unknown_mgs_0456	-0.0725145	0.934241
RDW	Unknown_mgs_0456	-0.0383182	0.961268
PLT	Unknown_mgs_0456	0.0787729	0.899385
Mean_Platelet_Volume	Unknown_mgs_0456	-0.0250804	0.990978
PDW	Unknown_mgs_0456	-0.0330215	0.976254
PCT	Unknown_mgs_0456	0.0944906	0.856469
Reticulocyte	Unknown_mgs_0456	-0.0932907	0.893927
X.LFR	Unknown_mgs_0456	-0.00652197	0.996928
X.MFR	Unknown_mgs_0456	0.0144971	0.992712
X.HFR	Unknown_mgs_0456	-0.0679056	0.98963
Prothrombin.time	Unknown_mgs_0456	-0.0154433	0.995291
APTT	Unknown_mgs_0456	0.17914	0.435453
Prothrombin_activity	Unknown_mgs_0456	-0.0360855	0.982367
plasma_fibrinogen	Unknown_mgs_0456	0.0959768	0.98801
iNR	Unknown_mgs_0456	0.0251597	0.993351
Prothrombin.time2	Unknown_mgs_0456	0.0490153	0.989103
Serum.ferritin	Unknown_mgs_0456	-0.155417	0.44025
T3	Unknown_mgs_0456	-0.0884074	0.867447
T4	Unknown_mgs_0456	-0.150496	0.377373
thyroxin	Unknown_mgs_0456	-0.0922268	0.90655
TSH	Unknown_mgs_0456	0.00634082	0.986191
triiodothyronine	Unknown_mgs_0456	-0.038628	0.988789
TPOA	Unknown_mgs_0456	0.100084	0.837845
ATG	Unknown_mgs_0456	0.0484943	0.969801
FBG	Unknown_mgs_0456	-0.0926848	0.886535
E2	Unknown_mgs_0456	-0.0429656	0.973334
X0min.prolactin	Unknown_mgs_0456	0.0333035	0.996063
FSH	Unknown_mgs_0456	0.102821	0.751136
P	Unknown_mgs_0456	0.0745587	0.773161
T	Unknown_mgs_0456	-0.159752	0.636988
LH	Unknown_mgs_0456	0.131754	0.907656
ACL	Unknown_mgs_0456	0.0405963	0.963742
IgG	Unknown_mgs_0456	0.0965935	0.995656
IgM	Unknown_mgs_0456	0.128618	0.997769
IgA	Unknown_mgs_0456	0.142023	0.905703
B_lymphocytes	Unknown_mgs_0456	0.171382	0.707361
NK	Unknown_mgs_0456	-0.0551094	0.98861
ProBNP_E_	Unknown_mgs_0456	0.131422	0.62736
CK	Unknown_mgs_0456	-0.0251998	0.993008
CKMB	Unknown_mgs_0456	0.0281552	0.985165
CKMB2	Unknown_mgs_0456	-0.0172698	0.98799
Troponin.I	Unknown_mgs_0456	-0.0666985	0.956748
Troponin.T	Unknown_mgs_0456	-0.0484848	0.960004
MYOG	Unknown_mgs_0456	-0.0738722	0.985423
LDH	Unknown_mgs_0456	0.0306262	0.990763
CRP	Unknown_mgs_0456	-0.00924646	0.993403
β2.MG	Unknown_mgs_0456	0.225368	0.203929
α.Microglobulin	Unknown_mgs_0456	0.0432531	0.992803
ACR	Unknown_mgs_0456	0.260539	0.402483
mpas1.00.1.s.	Unknown_mgs_0456	-0.0717386	0.884954
mpas15.00.1.s.	Unknown_mgs_0456	-0.112403	0.63028
mpas130.00.1.s.	Unknown_mgs_0456	-0.0635549	0.763754
mpas1200.00.1.s.	Unknown_mgs_0456	-0.095788	0.794499
chloride	Unknown_mgs_0456	-0.0821648	0.997024
AMY.	Unknown_mgs_0456	0.0934537	0.958315
NA1	Unknown_mgs_0456	-0.132363	0.994106
LPS	Unknown_mgs_0456	-0.0880258	0.908413
Ca	Unknown_mgs_0456	-0.164807	0.72993
Ka	Unknown_mgs_0456	0.00450714	0.987314
APOA1	Unknown_mgs_0456	-0.119411	0.873032
Mg	Unknown_mgs_0456	-0.00803588	0.99792
APOB	Unknown_mgs_0456	-0.139587	0.512323
Inorganic_phosphorus	Unknown_mgs_0456	-0.0541155	0.966654
CO2	Unknown_mgs_0456	0.0730561	0.995318
APOE	Unknown_mgs_0456	-0.203599	0.356437
TBA	Unknown_mgs_0456	0.159697	0.708458
CHOL	Unknown_mgs_0456	-0.140572	0.680576
TRIG	Unknown_mgs_0456	-0.167484	0.389363
CP	Unknown_mgs_0456	-0.107739	0.991421
HDLC	Unknown_mgs_0456	-0.0834082	0.909387
MAO	Unknown_mgs_0456	0.0125489	0.996525
LDLC	Unknown_mgs_0456	-0.0995041	0.89643
APOA	Unknown_mgs_0456	0.130987	0.589704
URIC	Unknown_mgs_0456	-0.239556	0.119061
BUN	Unknown_mgs_0456	0.0140681	0.991696
CREA	Unknown_mgs_0456	-0.173806	0.573028
TP	Unknown_mgs_0456	0.00446702	0.995907
TBIL	Unknown_mgs_0456	-0.172392	0.616663
GGT	Unknown_mgs_0456	-0.287049	0.0314239
ALB	Unknown_mgs_0456	-0.0919945	0.966048
ALT	Unknown_mgs_0456	-0.293668	0.0511214
DBIL	Unknown_mgs_0456	-0.154638	0.596505
ALP	Unknown_mgs_0456	0.0379935	0.974143
AST	Unknown_mgs_0456	-0.242192	0.368829
iron	Unknown_mgs_0456	-0.194035	0.422367
UIBC	Unknown_mgs_0456	0.0624061	0.993946
Hypertriglyceridemia	Unknown_mgs_0462	-0.00469249	0.991495
T2d	Unknown_mgs_0462	-0.0581162	0.999785
Hepatic	Unknown_mgs_0462	-0.110766	0.793613
gallbladder	Unknown_mgs_0462	-0.0606269	0.999178
systolic_BP	Unknown_mgs_0462	-0.0853638	0.923111
diastolic_BP	Unknown_mgs_0462	-0.0683598	0.858866
SBP.DBP	Unknown_mgs_0462	-0.0304037	0.985209
C13	Unknown_mgs_0462	-0.158247	0.994322
group1	Unknown_mgs_0462	0.0186727	0.958129
X2hC.Peptide	Unknown_mgs_0462	-0.0722513	0.918846
X2.h_serum_insulin	Unknown_mgs_0462	-0.110012	0.983555
glucose	Unknown_mgs_0462	-0.19384	0.868349
Homocysteine	Unknown_mgs_0462	-0.0291216	0.906103
VB12	Unknown_mgs_0462	-0.0540426	0.921737
C.Peptide	Unknown_mgs_0462	-0.0285356	0.950594
beta.collagen.degradation.products	Unknown_mgs_0462	0.161363	0.99832
folic.acid	Unknown_mgs_0462	0.0459398	0.925557
Fasting_serum_insulin	Unknown_mgs_0462	-0.114081	0.967781
Osteocalcin	Unknown_mgs_0462	0.143712	0.856872
iPTH	Unknown_mgs_0462	0.0445617	0.993348
tP1NP	Unknown_mgs_0462	0.234948	0.676984
calcifediol	Unknown_mgs_0462	-0.0170424	0.987211
GA	Unknown_mgs_0462	-0.0386379	0.969407
HB	Unknown_mgs_0462	0.0759196	0.77669
HbA1c	Unknown_mgs_0462	-0.16899	0.711596
RBC	Unknown_mgs_0462	0.0318612	0.902107
WBC	Unknown_mgs_0462	0.124875	0.997393
Neutrophils	Unknown_mgs_0462	-0.0156703	0.991273
Lymphocytes	Unknown_mgs_0462	0.0117148	0.977635
Monocytes	Unknown_mgs_0462	0.0218234	0.958837
Eosinophils	Unknown_mgs_0462	-0.0216555	0.962421
Basophils	Unknown_mgs_0462	0.0114958	0.991793
Hematocrit	Unknown_mgs_0462	0.0784359	0.732235
MCV	Unknown_mgs_0462	0.148647	0.997603
MCHC_V	Unknown_mgs_0462	0.0746806	0.989751
MCHC_con	Unknown_mgs_0462	0.00403816	0.986747
RDW	Unknown_mgs_0462	-0.114126	0.77812
PLT	Unknown_mgs_0462	-0.0473109	0.917751
Mean_Platelet_Volume	Unknown_mgs_0462	0.118513	0.94516
PDW	Unknown_mgs_0462	0.0603737	0.965601
PCT	Unknown_mgs_0462	-0.0452967	0.941919
Reticulocyte	Unknown_mgs_0462	0.0594368	0.930478
X.LFR	Unknown_mgs_0462	-0.017144	0.996928
X.MFR	Unknown_mgs_0462	0.0202293	0.992712
X.HFR	Unknown_mgs_0462	-0.0281601	0.996869
Prothrombin.time	Unknown_mgs_0462	-0.0397682	0.995291
APTT	Unknown_mgs_0462	0.127375	0.571273
Prothrombin_activity	Unknown_mgs_0462	0.00508189	0.982367
plasma_fibrinogen	Unknown_mgs_0462	0.0653899	0.98801
iNR	Unknown_mgs_0462	-0.00748393	0.993351
Prothrombin.time2	Unknown_mgs_0462	-0.00201428	0.992583
Serum.ferritin	Unknown_mgs_0462	0.0616186	0.763456
T3	Unknown_mgs_0462	0.0457249	0.922968
T4	Unknown_mgs_0462	-0.0794776	0.673437
thyroxin	Unknown_mgs_0462	-0.00172314	0.999928
TSH	Unknown_mgs_0462	-0.0508948	0.94878
triiodothyronine	Unknown_mgs_0462	-0.0223707	0.99464
TPOA	Unknown_mgs_0462	-0.0661489	0.890453
ATG	Unknown_mgs_0462	-0.0503695	0.969801
FBG	Unknown_mgs_0462	-0.117747	0.867604
E2	Unknown_mgs_0462	0.115188	0.892737
X0min.prolactin	Unknown_mgs_0462	0.0152051	0.996063
FSH	Unknown_mgs_0462	0.063143	0.872564
P	Unknown_mgs_0462	0.0731326	0.776082
T	Unknown_mgs_0462	0.0978476	0.787049
LH	Unknown_mgs_0462	-0.0238146	0.962067
ACL	Unknown_mgs_0462	-0.0800799	0.963742
IgG	Unknown_mgs_0462	-0.0460424	0.995656
IgM	Unknown_mgs_0462	0.0466153	0.997769
IgA	Unknown_mgs_0462	-0.101122	0.923564
B_lymphocytes	Unknown_mgs_0462	-0.00917434	0.998906
NK	Unknown_mgs_0462	0.000547422	0.997918
ProBNP_E_	Unknown_mgs_0462	-0.0904888	0.737686
CK	Unknown_mgs_0462	0.041844	0.993008
CKMB	Unknown_mgs_0462	0.0968673	0.985165
CKMB2	Unknown_mgs_0462	-0.0139195	0.98799
Troponin.I	Unknown_mgs_0462	-0.0520616	0.969487
Troponin.T	Unknown_mgs_0462	0.0147814	0.973521
MYOG	Unknown_mgs_0462	0.00173315	0.997064
LDH	Unknown_mgs_0462	-0.116557	0.990763
CRP	Unknown_mgs_0462	-0.232315	0.919348
β2.MG	Unknown_mgs_0462	-0.0307188	0.903376
α.Microglobulin	Unknown_mgs_0462	-0.124279	0.992803
ACR	Unknown_mgs_0462	-0.208324	0.580899
mpas1.00.1.s.	Unknown_mgs_0462	0.0152644	0.989679
mpas15.00.1.s.	Unknown_mgs_0462	-0.000294967	0.998726
mpas130.00.1.s.	Unknown_mgs_0462	-0.0808646	0.699701
mpas1200.00.1.s.	Unknown_mgs_0462	-0.00605731	0.987459
chloride	Unknown_mgs_0462	0.0601214	0.997024
AMY.	Unknown_mgs_0462	0.0884837	0.958315
NA1	Unknown_mgs_0462	0.0485573	0.997958
LPS	Unknown_mgs_0462	-0.0705232	0.908413
Ca	Unknown_mgs_0462	-0.0709813	0.949569
Ka	Unknown_mgs_0462	-0.00247791	0.987712
APOA1	Unknown_mgs_0462	-0.0775352	0.888491
Mg	Unknown_mgs_0462	0.0677331	0.993555
APOB	Unknown_mgs_0462	-0.070842	0.829912
Inorganic_phosphorus	Unknown_mgs_0462	0.00636086	0.998357
CO2	Unknown_mgs_0462	0.0120296	0.997555
APOE	Unknown_mgs_0462	-0.0416529	0.854113
TBA	Unknown_mgs_0462	0.0281779	0.977019
CHOL	Unknown_mgs_0462	-0.0859246	0.824031
TRIG	Unknown_mgs_0462	0.00655169	0.978999
CP	Unknown_mgs_0462	-0.155602	0.991421
HDLC	Unknown_mgs_0462	-0.0519932	0.936681
MAO	Unknown_mgs_0462	-0.0922134	0.984268
LDLC	Unknown_mgs_0462	-0.0670747	0.938901
APOA	Unknown_mgs_0462	0.0768354	0.776303
URIC	Unknown_mgs_0462	0.153788	0.326231
BUN	Unknown_mgs_0462	-0.0188737	0.991696
CREA	Unknown_mgs_0462	0.149397	0.584067
TP	Unknown_mgs_0462	-0.175029	0.995597
TBIL	Unknown_mgs_0462	-0.0231923	0.982043
GGT	Unknown_mgs_0462	0.0233876	0.904992
ALB	Unknown_mgs_0462	-0.055563	0.966048
ALT	Unknown_mgs_0462	0.0330151	0.852924
DBIL	Unknown_mgs_0462	-0.0307419	0.94898
ALP	Unknown_mgs_0462	0.0862262	0.974143
AST	Unknown_mgs_0462	0.125899	0.604063
iron	Unknown_mgs_0462	0.0205378	0.957881
UIBC	Unknown_mgs_0462	-0.082746	0.993946
Hypertriglyceridemia	Unknown_mgs_0463	0.0398412	0.952107
T2d	Unknown_mgs_0463	-0.0382684	0.999785
Hepatic	Unknown_mgs_0463	-0.0880599	0.853154
gallbladder	Unknown_mgs_0463	-0.062397	0.999178
systolic_BP	Unknown_mgs_0463	0.0381289	0.956279
diastolic_BP	Unknown_mgs_0463	-0.0855808	0.787567
SBP.DBP	Unknown_mgs_0463	0.158288	0.902799
C13	Unknown_mgs_0463	-0.0549875	0.994322
group1	Unknown_mgs_0463	0.0450645	0.924106
X2hC.Peptide	Unknown_mgs_0463	-0.0958528	0.884621
X2.h_serum_insulin	Unknown_mgs_0463	-0.107384	0.983555
glucose	Unknown_mgs_0463	-0.117204	0.994353
Homocysteine	Unknown_mgs_0463	-0.0308697	0.906103
VB12	Unknown_mgs_0463	0.0217552	0.957853
C.Peptide	Unknown_mgs_0463	-0.0457967	0.908183
beta.collagen.degradation.products	Unknown_mgs_0463	-0.0452003	0.99832
folic.acid	Unknown_mgs_0463	-0.060491	0.922771
Fasting_serum_insulin	Unknown_mgs_0463	-0.0477158	0.977236
Osteocalcin	Unknown_mgs_0463	0.0177281	0.987062
iPTH	Unknown_mgs_0463	-0.042432	0.993348
tP1NP	Unknown_mgs_0463	0.052939	0.955682
calcifediol	Unknown_mgs_0463	0.0752375	0.949461
GA	Unknown_mgs_0463	-0.00439366	0.995724
HB	Unknown_mgs_0463	-0.0357268	0.916667
HbA1c	Unknown_mgs_0463	-0.0808813	0.871881
RBC	Unknown_mgs_0463	-0.133931	0.445327
WBC	Unknown_mgs_0463	0.0766929	0.997393
Neutrophils	Unknown_mgs_0463	0.123369	0.986793
Lymphocytes	Unknown_mgs_0463	-0.0984471	0.861965
Monocytes	Unknown_mgs_0463	-0.0341113	0.93248
Eosinophils	Unknown_mgs_0463	-0.00347781	0.994509
Basophils	Unknown_mgs_0463	0.0212359	0.98501
Hematocrit	Unknown_mgs_0463	-0.0881068	0.674391
MCV	Unknown_mgs_0463	-0.0260513	0.997603
MCHC_V	Unknown_mgs_0463	0.0606825	0.989751
MCHC_con	Unknown_mgs_0463	0.0432955	0.944652
RDW	Unknown_mgs_0463	0.164686	0.68881
PLT	Unknown_mgs_0463	-0.102938	0.868976
Mean_Platelet_Volume	Unknown_mgs_0463	0.103093	0.94516
PDW	Unknown_mgs_0463	0.0997117	0.96422
PCT	Unknown_mgs_0463	-0.0600936	0.876965
Reticulocyte	Unknown_mgs_0463	-0.0859418	0.901519
X.LFR	Unknown_mgs_0463	0.0177902	0.996928
X.MFR	Unknown_mgs_0463	-0.0207892	0.992712
X.HFR	Unknown_mgs_0463	0.00414038	0.998747
Prothrombin.time	Unknown_mgs_0463	-0.0618656	0.995291
APTT	Unknown_mgs_0463	0.10624	0.597417
Prothrombin_activity	Unknown_mgs_0463	-0.00913838	0.982367
plasma_fibrinogen	Unknown_mgs_0463	0.104556	0.98801
iNR	Unknown_mgs_0463	0.00739933	0.993351
Prothrombin.time2	Unknown_mgs_0463	0.010953	0.991707
Serum.ferritin	Unknown_mgs_0463	-0.10536	0.583256
T3	Unknown_mgs_0463	0.0452192	0.924639
T4	Unknown_mgs_0463	-0.0579551	0.76201
thyroxin	Unknown_mgs_0463	-0.0138521	0.996223
TSH	Unknown_mgs_0463	-0.0516198	0.94878
triiodothyronine	Unknown_mgs_0463	0.122535	0.896817
TPOA	Unknown_mgs_0463	0.0660172	0.890453
ATG	Unknown_mgs_0463	-0.0484495	0.969801
FBG	Unknown_mgs_0463	-0.0306537	0.963934
E2	Unknown_mgs_0463	0.04778	0.973334
X0min.prolactin	Unknown_mgs_0463	0.0169865	0.996063
FSH	Unknown_mgs_0463	0.026127	0.955457
P	Unknown_mgs_0463	0.219197	0.346667
T	Unknown_mgs_0463	-0.0383883	0.911413
LH	Unknown_mgs_0463	0.0185357	0.975764
ACL	Unknown_mgs_0463	-0.00698024	0.985108
IgG	Unknown_mgs_0463	0.0780774	0.995656
IgM	Unknown_mgs_0463	0.0166817	0.997769
IgA	Unknown_mgs_0463	-0.0278153	0.965974
B_lymphocytes	Unknown_mgs_0463	0.172131	0.707361
NK	Unknown_mgs_0463	-0.0207424	0.98861
ProBNP_E_	Unknown_mgs_0463	0.0513308	0.857014
CK	Unknown_mgs_0463	-0.131081	0.993008
CKMB	Unknown_mgs_0463	0.0102251	0.988095
CKMB2	Unknown_mgs_0463	-0.0349558	0.970498
Troponin.I	Unknown_mgs_0463	0.153384	0.948104
Troponin.T	Unknown_mgs_0463	0.0442256	0.960004
MYOG	Unknown_mgs_0463	0.0422815	0.985423
LDH	Unknown_mgs_0463	-0.033311	0.990763
CRP	Unknown_mgs_0463	0.0821333	0.919348
β2.MG	Unknown_mgs_0463	0.220709	0.203929
α.Microglobulin	Unknown_mgs_0463	-0.0448752	0.992803
ACR	Unknown_mgs_0463	-0.103161	0.790094
mpas1.00.1.s.	Unknown_mgs_0463	-0.0363612	0.943625
mpas15.00.1.s.	Unknown_mgs_0463	-0.0100541	0.980377
mpas130.00.1.s.	Unknown_mgs_0463	-0.0798746	0.699701
mpas1200.00.1.s.	Unknown_mgs_0463	0.0282206	0.946198
chloride	Unknown_mgs_0463	-0.0952896	0.997024
AMY.	Unknown_mgs_0463	0.064553	0.970719
NA1	Unknown_mgs_0463	-0.0733535	0.997958
LPS	Unknown_mgs_0463	-0.106426	0.89475
Ca	Unknown_mgs_0463	0.0128173	0.968558
Ka	Unknown_mgs_0463	-0.0687902	0.928895
APOA1	Unknown_mgs_0463	0.025345	0.970923
Mg	Unknown_mgs_0463	0.0362786	0.993555
APOB	Unknown_mgs_0463	-0.0198879	0.937647
Inorganic_phosphorus	Unknown_mgs_0463	-0.0281656	0.998357
CO2	Unknown_mgs_0463	-0.0371402	0.995318
APOE	Unknown_mgs_0463	0.128987	0.55022
TBA	Unknown_mgs_0463	0.0769242	0.903616
CHOL	Unknown_mgs_0463	0.0239343	0.971919
TRIG	Unknown_mgs_0463	0.00460822	0.985765
CP	Unknown_mgs_0463	0.118301	0.991421
HDLC	Unknown_mgs_0463	0.0671302	0.929499
MAO	Unknown_mgs_0463	-0.109624	0.958476
LDLC	Unknown_mgs_0463	0.0154418	0.976577
APOA	Unknown_mgs_0463	0.0676085	0.795367
URIC	Unknown_mgs_0463	-0.10266	0.509391
BUN	Unknown_mgs_0463	0.00207419	0.998548
CREA	Unknown_mgs_0463	-0.0777099	0.793111
TP	Unknown_mgs_0463	0.0746967	0.995597
TBIL	Unknown_mgs_0463	-0.143028	0.7075
GGT	Unknown_mgs_0463	-0.0992022	0.515936
ALB	Unknown_mgs_0463	-0.0213429	0.966048
ALT	Unknown_mgs_0463	-0.217345	0.141577
DBIL	Unknown_mgs_0463	-0.145358	0.61603
ALP	Unknown_mgs_0463	0.0253276	0.974143
AST	Unknown_mgs_0463	-0.144576	0.557875
iron	Unknown_mgs_0463	-0.125514	0.556046
UIBC	Unknown_mgs_0463	0.054993	0.993946
Hypertriglyceridemia	Unknown_mgs_0468	-0.112569	0.915407
T2d	Unknown_mgs_0468	-0.0230899	0.999785
Hepatic	Unknown_mgs_0468	0.0738377	0.88346
gallbladder	Unknown_mgs_0468	0.0904151	0.999178
systolic_BP	Unknown_mgs_0468	0.0452498	0.956279
diastolic_BP	Unknown_mgs_0468	0.0546649	0.87918
SBP.DBP	Unknown_mgs_0468	-0.0941634	0.94475
C13	Unknown_mgs_0468	0.244574	0.872539
group1	Unknown_mgs_0468	-0.0577405	0.8928
X2hC.Peptide	Unknown_mgs_0468	-0.0603323	0.961441
X2.h_serum_insulin	Unknown_mgs_0468	-0.0495328	0.987427
glucose	Unknown_mgs_0468	0.0385597	0.994353
Homocysteine	Unknown_mgs_0468	0.0901046	0.681283
VB12	Unknown_mgs_0468	-0.0932504	0.875917
C.Peptide	Unknown_mgs_0468	0.12919	0.72177
beta.collagen.degradation.products	Unknown_mgs_0468	0.0493517	0.99832
folic.acid	Unknown_mgs_0468	-0.248977	0.536416
Fasting_serum_insulin	Unknown_mgs_0468	0.0620713	0.973568
Osteocalcin	Unknown_mgs_0468	-0.00266387	0.997725
iPTH	Unknown_mgs_0468	-0.114886	0.992603
tP1NP	Unknown_mgs_0468	-0.054441	0.955682
calcifediol	Unknown_mgs_0468	-0.0433633	0.987211
GA	Unknown_mgs_0468	-0.115582	0.856427
HB	Unknown_mgs_0468	0.116449	0.654587
HbA1c	Unknown_mgs_0468	-0.0317074	0.985131
RBC	Unknown_mgs_0468	0.143858	0.398711
WBC	Unknown_mgs_0468	0.00222805	0.997393
Neutrophils	Unknown_mgs_0468	0.0865079	0.986793
Lymphocytes	Unknown_mgs_0468	0.00162021	0.996562
Monocytes	Unknown_mgs_0468	-0.107214	0.721018
Eosinophils	Unknown_mgs_0468	0.00220807	0.994509
Basophils	Unknown_mgs_0468	-0.0755799	0.951036
Hematocrit	Unknown_mgs_0468	0.0983804	0.642647
MCV	Unknown_mgs_0468	-0.0956266	0.997603
MCHC_V	Unknown_mgs_0468	-0.0370457	0.989751
MCHC_con	Unknown_mgs_0468	0.0740288	0.934241
RDW	Unknown_mgs_0468	-0.0839269	0.903619
PLT	Unknown_mgs_0468	-0.0919577	0.868976
Mean_Platelet_Volume	Unknown_mgs_0468	-0.0600603	0.961313
PDW	Unknown_mgs_0468	-0.0341777	0.976254
PCT	Unknown_mgs_0468	-0.130417	0.826344
Reticulocyte	Unknown_mgs_0468	0.122253	0.847242
X.LFR	Unknown_mgs_0468	-0.0788956	0.996928
X.MFR	Unknown_mgs_0468	0.0857421	0.983748
X.HFR	Unknown_mgs_0468	0.038552	0.996869
Prothrombin.time	Unknown_mgs_0468	1.04502e-05	0.999905
APTT	Unknown_mgs_0468	-0.20329	0.359928
Prothrombin_activity	Unknown_mgs_0468	0.0334958	0.982367
plasma_fibrinogen	Unknown_mgs_0468	-0.195297	0.961328
iNR	Unknown_mgs_0468	-0.0268075	0.993351
Prothrombin.time2	Unknown_mgs_0468	-0.0483356	0.989103
Serum.ferritin	Unknown_mgs_0468	0.0814596	0.673656
T3	Unknown_mgs_0468	0.218924	0.65542
T4	Unknown_mgs_0468	0.0640915	0.734824
thyroxin	Unknown_mgs_0468	0.022421	0.996223
TSH	Unknown_mgs_0468	0.00926444	0.984206
triiodothyronine	Unknown_mgs_0468	0.14085	0.896817
TPOA	Unknown_mgs_0468	0.107719	0.805846
ATG	Unknown_mgs_0468	-0.0337798	0.969801
FBG	Unknown_mgs_0468	0.00950332	0.984506
E2	Unknown_mgs_0468	-0.128699	0.885764
X0min.prolactin	Unknown_mgs_0468	0.0106034	0.996063
FSH	Unknown_mgs_0468	0.0133326	0.97396
P	Unknown_mgs_0468	0.0440127	0.858399
T	Unknown_mgs_0468	0.0616354	0.855306
LH	Unknown_mgs_0468	-0.0404366	0.930473
ACL	Unknown_mgs_0468	-0.116241	0.963742
IgG	Unknown_mgs_0468	-0.0420954	0.995656
IgM	Unknown_mgs_0468	-0.0619621	0.997769
IgA	Unknown_mgs_0468	-0.122863	0.905703
B_lymphocytes	Unknown_mgs_0468	0.175649	0.707361
NK	Unknown_mgs_0468	-0.149303	0.98861
ProBNP_E_	Unknown_mgs_0468	-0.267753	0.460274
CK	Unknown_mgs_0468	0.142515	0.993008
CKMB	Unknown_mgs_0468	0.0276582	0.985165
CKMB2	Unknown_mgs_0468	0.0872155	0.955083
Troponin.I	Unknown_mgs_0468	0.0232192	0.992241
Troponin.T	Unknown_mgs_0468	0.013555	0.973521
MYOG	Unknown_mgs_0468	0.16193	0.985423
LDH	Unknown_mgs_0468	-0.0394276	0.990763
CRP	Unknown_mgs_0468	0.0410955	0.947813
β2.MG	Unknown_mgs_0468	0.0579599	0.79922
α.Microglobulin	Unknown_mgs_0468	0.0648569	0.992803
ACR	Unknown_mgs_0468	-0.0578974	0.912014
mpas1.00.1.s.	Unknown_mgs_0468	0.131678	0.74414
mpas15.00.1.s.	Unknown_mgs_0468	0.146712	0.539643
mpas130.00.1.s.	Unknown_mgs_0468	0.141797	0.512813
mpas1200.00.1.s.	Unknown_mgs_0468	0.138274	0.7768
chloride	Unknown_mgs_0468	0.0736155	0.997024
AMY.	Unknown_mgs_0468	-0.0271826	0.991416
NA1	Unknown_mgs_0468	0.0831417	0.997958
LPS	Unknown_mgs_0468	0.0557422	0.950073
Ca	Unknown_mgs_0468	0.0192282	0.968558
Ka	Unknown_mgs_0468	0.00583958	0.987314
APOA1	Unknown_mgs_0468	-0.028967	0.958843
Mg	Unknown_mgs_0468	-0.00305118	0.99792
APOB	Unknown_mgs_0468	0.0433111	0.893723
Inorganic_phosphorus	Unknown_mgs_0468	0.134519	0.869272
CO2	Unknown_mgs_0468	0.040353	0.995318
APOE	Unknown_mgs_0468	0.0801749	0.693538
TBA	Unknown_mgs_0468	0.0767123	0.903616
CHOL	Unknown_mgs_0468	0.0611687	0.883697
TRIG	Unknown_mgs_0468	0.0969512	0.638226
CP	Unknown_mgs_0468	-0.0222509	0.991421
HDLC	Unknown_mgs_0468	-0.0736504	0.92488
MAO	Unknown_mgs_0468	0.0269255	0.99512
LDLC	Unknown_mgs_0468	0.0495642	0.938901
APOA	Unknown_mgs_0468	-0.12333	0.627946
URIC	Unknown_mgs_0468	0.107558	0.489666
BUN	Unknown_mgs_0468	0.143943	0.991696
CREA	Unknown_mgs_0468	0.225347	0.559741
TP	Unknown_mgs_0468	-0.181859	0.995597
TBIL	Unknown_mgs_0468	-0.123152	0.752592
GGT	Unknown_mgs_0468	0.0230772	0.904992
ALB	Unknown_mgs_0468	-0.0396882	0.966048
ALT	Unknown_mgs_0468	0.0838925	0.632651
DBIL	Unknown_mgs_0468	-0.131301	0.661773
ALP	Unknown_mgs_0468	-0.0800426	0.974143
AST	Unknown_mgs_0468	0.0149768	0.98158
iron	Unknown_mgs_0468	0.000370467	0.999254
UIBC	Unknown_mgs_0468	-0.150696	0.993946
Hypertriglyceridemia	Unknown_mgs_0469	-0.035092	0.952107
T2d	Unknown_mgs_0469	-0.0874674	0.999785
Hepatic	Unknown_mgs_0469	0.0444795	0.920813
gallbladder	Unknown_mgs_0469	-0.0135671	0.999178
systolic_BP	Unknown_mgs_0469	0.0932201	0.894334
diastolic_BP	Unknown_mgs_0469	0.15584	0.558038
SBP.DBP	Unknown_mgs_0469	-0.0999628	0.935278
C13	Unknown_mgs_0469	-0.120283	0.994322
group1	Unknown_mgs_0469	0.107924	0.701956
X2hC.Peptide	Unknown_mgs_0469	-0.0822196	0.884621
X2.h_serum_insulin	Unknown_mgs_0469	-0.00755812	0.993837
glucose	Unknown_mgs_0469	0.085449	0.994353
Homocysteine	Unknown_mgs_0469	0.0747828	0.74046
VB12	Unknown_mgs_0469	0.00244096	0.985726
C.Peptide	Unknown_mgs_0469	0.0530376	0.891505
beta.collagen.degradation.products	Unknown_mgs_0469	0.0613584	0.99832
folic.acid	Unknown_mgs_0469	0.00464485	0.979579
Fasting_serum_insulin	Unknown_mgs_0469	0.160741	0.88572
Osteocalcin	Unknown_mgs_0469	0.11185	0.865622
iPTH	Unknown_mgs_0469	0.155744	0.992603
tP1NP	Unknown_mgs_0469	0.101696	0.812457
calcifediol	Unknown_mgs_0469	-0.0775793	0.949348
GA	Unknown_mgs_0469	-0.0530678	0.950099
HB	Unknown_mgs_0469	0.115541	0.655223
HbA1c	Unknown_mgs_0469	-0.0726631	0.883694
RBC	Unknown_mgs_0469	0.107332	0.553758
WBC	Unknown_mgs_0469	0.0906693	0.997393
Neutrophils	Unknown_mgs_0469	0.0293447	0.991273
Lymphocytes	Unknown_mgs_0469	-0.0314406	0.955281
Monocytes	Unknown_mgs_0469	-0.0938867	0.77239
Eosinophils	Unknown_mgs_0469	-0.0212166	0.965217
Basophils	Unknown_mgs_0469	-0.0498416	0.951036
Hematocrit	Unknown_mgs_0469	0.0809309	0.715953
MCV	Unknown_mgs_0469	-0.0555087	0.997603
MCHC_V	Unknown_mgs_0469	0.00364756	0.995819
MCHC_con	Unknown_mgs_0469	0.0273447	0.946025
RDW	Unknown_mgs_0469	-0.193445	0.687553
PLT	Unknown_mgs_0469	0.0595952	0.917751
Mean_Platelet_Volume	Unknown_mgs_0469	-0.114943	0.94516
PDW	Unknown_mgs_0469	-0.0942932	0.96422
PCT	Unknown_mgs_0469	0.083202	0.875964
Reticulocyte	Unknown_mgs_0469	0.0385585	0.965043
X.LFR	Unknown_mgs_0469	-0.0422879	0.996928
X.MFR	Unknown_mgs_0469	0.0558443	0.992712
X.HFR	Unknown_mgs_0469	-0.0512516	0.996869
Prothrombin.time	Unknown_mgs_0469	0.279606	0.736232
APTT	Unknown_mgs_0469	-1.6473e-05	0.99985
Prothrombin_activity	Unknown_mgs_0469	0.00935159	0.982367
plasma_fibrinogen	Unknown_mgs_0469	0.0764775	0.98801
iNR	Unknown_mgs_0469	-0.0107359	0.993351
Prothrombin.time2	Unknown_mgs_0469	0.0110413	0.991707
Serum.ferritin	Unknown_mgs_0469	0.129182	0.528502
T3	Unknown_mgs_0469	0.0482521	0.910837
T4	Unknown_mgs_0469	0.165773	0.358884
thyroxin	Unknown_mgs_0469	0.221162	0.325146
TSH	Unknown_mgs_0469	-0.0693529	0.921198
triiodothyronine	Unknown_mgs_0469	0.0854225	0.930132
TPOA	Unknown_mgs_0469	-0.164995	0.666817
ATG	Unknown_mgs_0469	-0.0852602	0.894198
FBG	Unknown_mgs_0469	-0.109335	0.886535
E2	Unknown_mgs_0469	-0.0523139	0.973334
X0min.prolactin	Unknown_mgs_0469	-0.151651	0.935085
FSH	Unknown_mgs_0469	0.0654482	0.872564
P	Unknown_mgs_0469	-0.0532608	0.834187
T	Unknown_mgs_0469	0.124277	0.675559
LH	Unknown_mgs_0469	-0.0576855	0.912545
ACL	Unknown_mgs_0469	-0.15906	0.963742
IgG	Unknown_mgs_0469	0.00352872	0.998477
IgM	Unknown_mgs_0469	-0.0446476	0.997769
IgA	Unknown_mgs_0469	0.0363825	0.957474
B_lymphocytes	Unknown_mgs_0469	-0.10172	0.823935
NK	Unknown_mgs_0469	0.0802992	0.98861
ProBNP_E_	Unknown_mgs_0469	-0.00964195	0.984015
CK	Unknown_mgs_0469	-0.0450631	0.993008
CKMB	Unknown_mgs_0469	0.0706753	0.985165
CKMB2	Unknown_mgs_0469	-0.0303801	0.970498
Troponin.I	Unknown_mgs_0469	-0.127971	0.948104
Troponin.T	Unknown_mgs_0469	0.0238888	0.960004
MYOG	Unknown_mgs_0469	-0.0308094	0.985423
LDH	Unknown_mgs_0469	-0.0193136	0.990763
CRP	Unknown_mgs_0469	0.0193404	0.96305
β2.MG	Unknown_mgs_0469	-0.00709438	0.980863
α.Microglobulin	Unknown_mgs_0469	0.0168711	0.992803
ACR	Unknown_mgs_0469	0.0457888	0.919699
mpas1.00.1.s.	Unknown_mgs_0469	0.152172	0.74414
mpas15.00.1.s.	Unknown_mgs_0469	0.0752048	0.699078
mpas130.00.1.s.	Unknown_mgs_0469	0.115715	0.584711
mpas1200.00.1.s.	Unknown_mgs_0469	0.0883687	0.814454
chloride	Unknown_mgs_0469	0.0597652	0.997024
AMY.	Unknown_mgs_0469	-0.0755736	0.970719
NA1	Unknown_mgs_0469	-0.00669265	0.997958
LPS	Unknown_mgs_0469	-0.0332527	0.958804
Ca	Unknown_mgs_0469	-0.0519833	0.949569
Ka	Unknown_mgs_0469	-0.0977114	0.900052
APOA1	Unknown_mgs_0469	-0.097326	0.888178
Mg	Unknown_mgs_0469	0.0180875	0.993555
APOB	Unknown_mgs_0469	0.015117	0.947213
Inorganic_phosphorus	Unknown_mgs_0469	-0.0308488	0.998357
CO2	Unknown_mgs_0469	0.059281	0.995318
APOE	Unknown_mgs_0469	0.0902655	0.654903
TBA	Unknown_mgs_0469	-0.0696329	0.903616
CHOL	Unknown_mgs_0469	-0.116875	0.753587
TRIG	Unknown_mgs_0469	-0.0134736	0.953276
CP	Unknown_mgs_0469	-0.0537056	0.991421
HDLC	Unknown_mgs_0469	-0.150309	0.828178
MAO	Unknown_mgs_0469	0.0751561	0.994259
LDLC	Unknown_mgs_0469	-0.0353315	0.947815
APOA	Unknown_mgs_0469	-0.00758337	0.97447
URIC	Unknown_mgs_0469	0.113335	0.457354
BUN	Unknown_mgs_0469	-0.0351104	0.991696
CREA	Unknown_mgs_0469	0.0873191	0.79032
TP	Unknown_mgs_0469	0.0422283	0.995597
TBIL	Unknown_mgs_0469	0.104427	0.818061
GGT	Unknown_mgs_0469	0.101764	0.504794
ALB	Unknown_mgs_0469	-0.0238239	0.966048
ALT	Unknown_mgs_0469	0.131415	0.422026
DBIL	Unknown_mgs_0469	0.138714	0.645608
ALP	Unknown_mgs_0469	0.0294935	0.974143
AST	Unknown_mgs_0469	-0.0363087	0.932848
iron	Unknown_mgs_0469	0.0336004	0.918851
UIBC	Unknown_mgs_0469	-0.170651	0.868481
Hypertriglyceridemia	Bifidobacterium.bifidum_mgs_0472	-0.0687373	0.930355
T2d	Bifidobacterium.bifidum_mgs_0472	0.0626781	0.999785
Hepatic	Bifidobacterium.bifidum_mgs_0472	0.055095	0.906323
gallbladder	Bifidobacterium.bifidum_mgs_0472	0.00236205	0.999178
systolic_BP	Bifidobacterium.bifidum_mgs_0472	-0.172281	0.806207
diastolic_BP	Bifidobacterium.bifidum_mgs_0472	-0.0906632	0.765874
SBP.DBP	Bifidobacterium.bifidum_mgs_0472	-0.106484	0.910126
C13	Bifidobacterium.bifidum_mgs_0472	-0.102821	0.994322
group1	Bifidobacterium.bifidum_mgs_0472	-0.0930772	0.775808
X2hC.Peptide	Bifidobacterium.bifidum_mgs_0472	0.141001	0.884621
X2.h_serum_insulin	Bifidobacterium.bifidum_mgs_0472	0.110673	0.983555
glucose	Bifidobacterium.bifidum_mgs_0472	0.077457	0.994353
Homocysteine	Bifidobacterium.bifidum_mgs_0472	-0.0294876	0.906103
VB12	Bifidobacterium.bifidum_mgs_0472	-0.00548213	0.985726
C.Peptide	Bifidobacterium.bifidum_mgs_0472	-0.0257085	0.950594
beta.collagen.degradation.products	Bifidobacterium.bifidum_mgs_0472	0.0589109	0.99832
folic.acid	Bifidobacterium.bifidum_mgs_0472	-0.10254	0.834465
Fasting_serum_insulin	Bifidobacterium.bifidum_mgs_0472	-0.0766625	0.973568
Osteocalcin	Bifidobacterium.bifidum_mgs_0472	-0.0110657	0.990291
iPTH	Bifidobacterium.bifidum_mgs_0472	-0.0617048	0.993348
tP1NP	Bifidobacterium.bifidum_mgs_0472	0.0369597	0.955682
calcifediol	Bifidobacterium.bifidum_mgs_0472	0.0330531	0.987211
GA	Bifidobacterium.bifidum_mgs_0472	0.0705506	0.880162
HB	Bifidobacterium.bifidum_mgs_0472	0.0071987	0.993578
HbA1c	Bifidobacterium.bifidum_mgs_0472	-0.0219632	0.98918
RBC	Bifidobacterium.bifidum_mgs_0472	0.0998595	0.578518
WBC	Bifidobacterium.bifidum_mgs_0472	-0.0874334	0.997393
Neutrophils	Bifidobacterium.bifidum_mgs_0472	0.00301993	0.995274
Lymphocytes	Bifidobacterium.bifidum_mgs_0472	0.0315438	0.955281
Monocytes	Bifidobacterium.bifidum_mgs_0472	-0.0403937	0.919601
Eosinophils	Bifidobacterium.bifidum_mgs_0472	-0.0812282	0.924517
Basophils	Bifidobacterium.bifidum_mgs_0472	-0.0753771	0.951036
Hematocrit	Bifidobacterium.bifidum_mgs_0472	0.0671486	0.774924
MCV	Bifidobacterium.bifidum_mgs_0472	-0.0903638	0.997603
MCHC_V	Bifidobacterium.bifidum_mgs_0472	-0.170921	0.989751
MCHC_con	Bifidobacterium.bifidum_mgs_0472	-0.16239	0.902968
RDW	Bifidobacterium.bifidum_mgs_0472	0.0692028	0.929183
PLT	Bifidobacterium.bifidum_mgs_0472	-0.00231798	0.998359
Mean_Platelet_Volume	Bifidobacterium.bifidum_mgs_0472	0.0104272	0.997078
PDW	Bifidobacterium.bifidum_mgs_0472	-6.38451e-05	0.99942
PCT	Bifidobacterium.bifidum_mgs_0472	-0.0045787	0.990575
Reticulocyte	Bifidobacterium.bifidum_mgs_0472	0.0997098	0.883734
X.LFR	Bifidobacterium.bifidum_mgs_0472	0.0182718	0.996928
X.MFR	Bifidobacterium.bifidum_mgs_0472	-0.0174713	0.992712
X.HFR	Bifidobacterium.bifidum_mgs_0472	-0.000223317	0.998747
Prothrombin.time	Bifidobacterium.bifidum_mgs_0472	-0.145535	0.995291
APTT	Bifidobacterium.bifidum_mgs_0472	-0.0493966	0.868262
Prothrombin_activity	Bifidobacterium.bifidum_mgs_0472	-0.0279859	0.982367
plasma_fibrinogen	Bifidobacterium.bifidum_mgs_0472	-0.0155752	0.98801
iNR	Bifidobacterium.bifidum_mgs_0472	0.0335266	0.993351
Prothrombin.time2	Bifidobacterium.bifidum_mgs_0472	0.00791913	0.991707
Serum.ferritin	Bifidobacterium.bifidum_mgs_0472	-0.0994225	0.596811
T3	Bifidobacterium.bifidum_mgs_0472	0.000493824	0.999621
T4	Bifidobacterium.bifidum_mgs_0472	-0.0461722	0.827186
thyroxin	Bifidobacterium.bifidum_mgs_0472	0.0255698	0.994623
TSH	Bifidobacterium.bifidum_mgs_0472	-0.0583899	0.94878
triiodothyronine	Bifidobacterium.bifidum_mgs_0472	0.00281894	0.997171
TPOA	Bifidobacterium.bifidum_mgs_0472	0.0407088	0.92772
ATG	Bifidobacterium.bifidum_mgs_0472	0.0490298	0.969801
FBG	Bifidobacterium.bifidum_mgs_0472	0.108886	0.886535
E2	Bifidobacterium.bifidum_mgs_0472	0.00425049	0.995284
X0min.prolactin	Bifidobacterium.bifidum_mgs_0472	-0.00855136	0.996063
FSH	Bifidobacterium.bifidum_mgs_0472	0.0732601	0.864442
P	Bifidobacterium.bifidum_mgs_0472	-0.0539622	0.833392
T	Bifidobacterium.bifidum_mgs_0472	-0.185739	0.550179
LH	Bifidobacterium.bifidum_mgs_0472	0.0770128	0.907656
ACL	Bifidobacterium.bifidum_mgs_0472	0.150296	0.963742
IgG	Bifidobacterium.bifidum_mgs_0472	0.0101081	0.995656
IgM	Bifidobacterium.bifidum_mgs_0472	0.167884	0.997769
IgA	Bifidobacterium.bifidum_mgs_0472	-0.0115653	0.992515
B_lymphocytes	Bifidobacterium.bifidum_mgs_0472	-0.00847146	0.998906
NK	Bifidobacterium.bifidum_mgs_0472	0.0893307	0.98861
ProBNP_E_	Bifidobacterium.bifidum_mgs_0472	-0.0233394	0.942946
CK	Bifidobacterium.bifidum_mgs_0472	0.0626529	0.993008
CKMB	Bifidobacterium.bifidum_mgs_0472	0.0991653	0.985165
CKMB2	Bifidobacterium.bifidum_mgs_0472	-0.02809	0.970498
Troponin.I	Bifidobacterium.bifidum_mgs_0472	-0.016874	0.992241
Troponin.T	Bifidobacterium.bifidum_mgs_0472	-0.0318753	0.960004
MYOG	Bifidobacterium.bifidum_mgs_0472	0.0401139	0.985423
LDH	Bifidobacterium.bifidum_mgs_0472	0.00398128	0.990763
CRP	Bifidobacterium.bifidum_mgs_0472	-0.0382554	0.949934
β2.MG	Bifidobacterium.bifidum_mgs_0472	0.0341731	0.898837
α.Microglobulin	Bifidobacterium.bifidum_mgs_0472	-0.0305123	0.992803
ACR	Bifidobacterium.bifidum_mgs_0472	-0.166359	0.68898
mpas1.00.1.s.	Bifidobacterium.bifidum_mgs_0472	-0.218163	0.618394
mpas15.00.1.s.	Bifidobacterium.bifidum_mgs_0472	-0.146973	0.539643
mpas130.00.1.s.	Bifidobacterium.bifidum_mgs_0472	-0.185099	0.482365
mpas1200.00.1.s.	Bifidobacterium.bifidum_mgs_0472	-0.0239363	0.947836
chloride	Bifidobacterium.bifidum_mgs_0472	0.103509	0.997024
AMY.	Bifidobacterium.bifidum_mgs_0472	0.0426504	0.985194
NA1	Bifidobacterium.bifidum_mgs_0472	0.0198685	0.997958
LPS	Bifidobacterium.bifidum_mgs_0472	0.0143174	0.999039
Ca	Bifidobacterium.bifidum_mgs_0472	0.153513	0.777437
Ka	Bifidobacterium.bifidum_mgs_0472	0.213608	0.719509
APOA1	Bifidobacterium.bifidum_mgs_0472	0.0621951	0.914029
Mg	Bifidobacterium.bifidum_mgs_0472	-0.0935725	0.993555
APOB	Bifidobacterium.bifidum_mgs_0472	0.0854175	0.747832
Inorganic_phosphorus	Bifidobacterium.bifidum_mgs_0472	-0.0143545	0.998357
CO2	Bifidobacterium.bifidum_mgs_0472	0.0237476	0.995318
APOE	Bifidobacterium.bifidum_mgs_0472	-0.0522338	0.844981
TBA	Bifidobacterium.bifidum_mgs_0472	-0.0762792	0.903616
CHOL	Bifidobacterium.bifidum_mgs_0472	0.156594	0.654643
TRIG	Bifidobacterium.bifidum_mgs_0472	-0.0568862	0.80336
CP	Bifidobacterium.bifidum_mgs_0472	0.0467008	0.991421
HDLC	Bifidobacterium.bifidum_mgs_0472	0.168965	0.828178
MAO	Bifidobacterium.bifidum_mgs_0472	-0.111472	0.958476
LDLC	Bifidobacterium.bifidum_mgs_0472	0.136466	0.851411
APOA	Bifidobacterium.bifidum_mgs_0472	0.057907	0.822347
URIC	Bifidobacterium.bifidum_mgs_0472	-0.0215563	0.901968
BUN	Bifidobacterium.bifidum_mgs_0472	0.127545	0.991696
CREA	Bifidobacterium.bifidum_mgs_0472	0.0239333	0.919412
TP	Bifidobacterium.bifidum_mgs_0472	0.0102531	0.995907
TBIL	Bifidobacterium.bifidum_mgs_0472	0.11999	0.752592
GGT	Bifidobacterium.bifidum_mgs_0472	-0.145721	0.328588
ALB	Bifidobacterium.bifidum_mgs_0472	0.0266996	0.966048
ALT	Bifidobacterium.bifidum_mgs_0472	-0.0716755	0.7019
DBIL	Bifidobacterium.bifidum_mgs_0472	0.072668	0.863033
ALP	Bifidobacterium.bifidum_mgs_0472	0.0676247	0.974143
AST	Bifidobacterium.bifidum_mgs_0472	-0.00506279	0.985741
iron	Bifidobacterium.bifidum_mgs_0472	0.0212904	0.956409
UIBC	Bifidobacterium.bifidum_mgs_0472	0.0363961	0.993946
Hypertriglyceridemia	Unknown_mgs_0477	-0.0940232	0.930355
T2d	Unknown_mgs_0477	-0.0449397	0.999785
Hepatic	Unknown_mgs_0477	-0.14383	0.737234
gallbladder	Unknown_mgs_0477	-0.0125873	0.999178
systolic_BP	Unknown_mgs_0477	0.0196002	0.97915
diastolic_BP	Unknown_mgs_0477	-0.0860872	0.786704
SBP.DBP	Unknown_mgs_0477	0.142375	0.902799
C13	Unknown_mgs_0477	-0.0467069	0.994322
group1	Unknown_mgs_0477	0.0949641	0.775808
X2hC.Peptide	Unknown_mgs_0477	-0.0980865	0.884621
X2.h_serum_insulin	Unknown_mgs_0477	-0.142316	0.983555
glucose	Unknown_mgs_0477	-0.0101067	0.994353
Homocysteine	Unknown_mgs_0477	-0.187924	0.300385
VB12	Unknown_mgs_0477	-0.0736794	0.880475
C.Peptide	Unknown_mgs_0477	-0.166178	0.677013
beta.collagen.degradation.products	Unknown_mgs_0477	0.0266747	0.99832
folic.acid	Unknown_mgs_0477	0.155528	0.740277
Fasting_serum_insulin	Unknown_mgs_0477	-0.142898	0.920596
Osteocalcin	Unknown_mgs_0477	0.160354	0.856872
iPTH	Unknown_mgs_0477	0.173751	0.992603
tP1NP	Unknown_mgs_0477	0.056015	0.955682
calcifediol	Unknown_mgs_0477	0.0323253	0.987211
GA	Unknown_mgs_0477	0.182352	0.756466
HB	Unknown_mgs_0477	-0.161236	0.456697
HbA1c	Unknown_mgs_0477	-0.0551185	0.924169
RBC	Unknown_mgs_0477	-0.207468	0.218239
WBC	Unknown_mgs_0477	-0.109892	0.997393
Neutrophils	Unknown_mgs_0477	-0.133528	0.986793
Lymphocytes	Unknown_mgs_0477	0.1617	0.824374
Monocytes	Unknown_mgs_0477	-0.143073	0.578075
Eosinophils	Unknown_mgs_0477	-0.0827713	0.924517
Basophils	Unknown_mgs_0477	0.0805508	0.951036
Hematocrit	Unknown_mgs_0477	-0.180878	0.314991
MCV	Unknown_mgs_0477	0.0153092	0.997603
MCHC_V	Unknown_mgs_0477	0.0147753	0.989751
MCHC_con	Unknown_mgs_0477	-0.00901652	0.981902
RDW	Unknown_mgs_0477	-0.121317	0.752838
PLT	Unknown_mgs_0477	0.0130589	0.995398
Mean_Platelet_Volume	Unknown_mgs_0477	0.0860081	0.94516
PDW	Unknown_mgs_0477	0.0614317	0.965601
PCT	Unknown_mgs_0477	0.0554655	0.88801
Reticulocyte	Unknown_mgs_0477	-0.0331627	0.972406
X.LFR	Unknown_mgs_0477	-0.0101553	0.996928
X.MFR	Unknown_mgs_0477	0.0151448	0.992712
X.HFR	Unknown_mgs_0477	-0.0703891	0.98963
Prothrombin.time	Unknown_mgs_0477	0.0216875	0.995291
APTT	Unknown_mgs_0477	0.164482	0.490115
Prothrombin_activity	Unknown_mgs_0477	0.0114223	0.982367
plasma_fibrinogen	Unknown_mgs_0477	0.00185944	0.998067
iNR	Unknown_mgs_0477	-0.0133901	0.993351
Prothrombin.time2	Unknown_mgs_0477	-0.00426155	0.991707
Serum.ferritin	Unknown_mgs_0477	-0.0985033	0.598543
T3	Unknown_mgs_0477	-0.0578158	0.888716
T4	Unknown_mgs_0477	-0.104261	0.591007
thyroxin	Unknown_mgs_0477	-0.0183237	0.996223
TSH	Unknown_mgs_0477	-0.0633533	0.936707
triiodothyronine	Unknown_mgs_0477	-0.0415026	0.988789
TPOA	Unknown_mgs_0477	0.0813524	0.86521
ATG	Unknown_mgs_0477	-0.031721	0.969801
FBG	Unknown_mgs_0477	-0.0466875	0.926205
E2	Unknown_mgs_0477	-0.087177	0.966323
X0min.prolactin	Unknown_mgs_0477	0.0430894	0.988288
FSH	Unknown_mgs_0477	0.132437	0.709704
P	Unknown_mgs_0477	0.00849199	0.980507
T	Unknown_mgs_0477	-0.0991395	0.777814
LH	Unknown_mgs_0477	0.0420801	0.930473
ACL	Unknown_mgs_0477	0.0125513	0.966493
IgG	Unknown_mgs_0477	-0.013395	0.995656
IgM	Unknown_mgs_0477	0.0295079	0.997769
IgA	Unknown_mgs_0477	0.158906	0.905703
B_lymphocytes	Unknown_mgs_0477	0.119767	0.79465
NK	Unknown_mgs_0477	0.0276597	0.98861
ProBNP_E_	Unknown_mgs_0477	0.125384	0.634534
CK	Unknown_mgs_0477	0.0470684	0.993008
CKMB	Unknown_mgs_0477	0.156854	0.985165
CKMB2	Unknown_mgs_0477	0.0458065	0.96889
Troponin.I	Unknown_mgs_0477	0.0481763	0.969487
Troponin.T	Unknown_mgs_0477	0.0280289	0.960004
MYOG	Unknown_mgs_0477	-0.0502607	0.985423
LDH	Unknown_mgs_0477	0.0615443	0.990763
CRP	Unknown_mgs_0477	-0.0483678	0.934155
β2.MG	Unknown_mgs_0477	0.128719	0.591442
α.Microglobulin	Unknown_mgs_0477	-0.0473261	0.992803
ACR	Unknown_mgs_0477	0.158667	0.68898
mpas1.00.1.s.	Unknown_mgs_0477	-0.129522	0.74414
mpas15.00.1.s.	Unknown_mgs_0477	-0.155305	0.499771
mpas130.00.1.s.	Unknown_mgs_0477	-0.14724	0.482365
mpas1200.00.1.s.	Unknown_mgs_0477	-0.125558	0.789671
chloride	Unknown_mgs_0477	0.102324	0.997024
AMY.	Unknown_mgs_0477	-0.0492217	0.979816
NA1	Unknown_mgs_0477	0.0546199	0.997958
LPS	Unknown_mgs_0477	-0.121844	0.89475
Ca	Unknown_mgs_0477	-0.0578476	0.949569
Ka	Unknown_mgs_0477	0.0039025	0.987712
APOA1	Unknown_mgs_0477	-0.0571338	0.921605
Mg	Unknown_mgs_0477	0.0712452	0.993555
APOB	Unknown_mgs_0477	-0.123142	0.574385
Inorganic_phosphorus	Unknown_mgs_0477	-0.00153908	0.998357
CO2	Unknown_mgs_0477	0.0353525	0.995318
APOE	Unknown_mgs_0477	-0.115941	0.571136
TBA	Unknown_mgs_0477	0.121802	0.784657
CHOL	Unknown_mgs_0477	-0.130539	0.716037
TRIG	Unknown_mgs_0477	-0.128915	0.522663
CP	Unknown_mgs_0477	-0.0246904	0.991421
HDLC	Unknown_mgs_0477	-0.0277482	0.997354
MAO	Unknown_mgs_0477	0.0404857	0.99512
LDLC	Unknown_mgs_0477	-0.0710897	0.935158
APOA	Unknown_mgs_0477	0.164089	0.479166
URIC	Unknown_mgs_0477	-0.143417	0.359211
BUN	Unknown_mgs_0477	-0.0190918	0.991696
CREA	Unknown_mgs_0477	-0.0994586	0.752874
TP	Unknown_mgs_0477	0.0325242	0.995597
TBIL	Unknown_mgs_0477	-0.11092	0.806875
GGT	Unknown_mgs_0477	-0.203676	0.160527
ALB	Unknown_mgs_0477	0.0175602	0.966048
ALT	Unknown_mgs_0477	-0.245139	0.0961352
DBIL	Unknown_mgs_0477	-0.0994066	0.771451
ALP	Unknown_mgs_0477	0.0353434	0.974143
AST	Unknown_mgs_0477	-0.216822	0.493023
iron	Unknown_mgs_0477	-0.142152	0.547019
UIBC	Unknown_mgs_0477	-0.058607	0.993946
Hypertriglyceridemia	Oscillibacter.sp..ER4_mgs_0479	-0.0449877	0.949588
T2d	Oscillibacter.sp..ER4_mgs_0479	0.0225926	0.999785
Hepatic	Oscillibacter.sp..ER4_mgs_0479	-0.084585	0.854267
gallbladder	Oscillibacter.sp..ER4_mgs_0479	-0.0222762	0.999178
systolic_BP	Oscillibacter.sp..ER4_mgs_0479	-0.182879	0.806207
diastolic_BP	Oscillibacter.sp..ER4_mgs_0479	-0.207604	0.447408
SBP.DBP	Oscillibacter.sp..ER4_mgs_0479	0.0762135	0.951654
C13	Oscillibacter.sp..ER4_mgs_0479	-0.0149931	0.994322
group1	Oscillibacter.sp..ER4_mgs_0479	0.0781997	0.834476
X2hC.Peptide	Oscillibacter.sp..ER4_mgs_0479	0.0297574	0.985172
X2.h_serum_insulin	Oscillibacter.sp..ER4_mgs_0479	-0.0228364	0.993837
glucose	Oscillibacter.sp..ER4_mgs_0479	0.0347948	0.994353
Homocysteine	Oscillibacter.sp..ER4_mgs_0479	-0.169619	0.35955
VB12	Oscillibacter.sp..ER4_mgs_0479	-0.0806989	0.880475
C.Peptide	Oscillibacter.sp..ER4_mgs_0479	-0.0300036	0.950594
beta.collagen.degradation.products	Oscillibacter.sp..ER4_mgs_0479	0.115822	0.99832
folic.acid	Oscillibacter.sp..ER4_mgs_0479	0.00797825	0.963879
Fasting_serum_insulin	Oscillibacter.sp..ER4_mgs_0479	-0.0201434	0.992
Osteocalcin	Oscillibacter.sp..ER4_mgs_0479	0.211197	0.856872
iPTH	Oscillibacter.sp..ER4_mgs_0479	-0.134049	0.992603
tP1NP	Oscillibacter.sp..ER4_mgs_0479	0.20068	0.676984
calcifediol	Oscillibacter.sp..ER4_mgs_0479	0.0824868	0.949348
GA	Oscillibacter.sp..ER4_mgs_0479	0.121734	0.856427
HB	Oscillibacter.sp..ER4_mgs_0479	-0.10189	0.684118
HbA1c	Oscillibacter.sp..ER4_mgs_0479	-0.0164584	0.989592
RBC	Oscillibacter.sp..ER4_mgs_0479	-0.0627029	0.782688
WBC	Oscillibacter.sp..ER4_mgs_0479	-0.086106	0.997393
Neutrophils	Oscillibacter.sp..ER4_mgs_0479	-0.0449733	0.986793
Lymphocytes	Oscillibacter.sp..ER4_mgs_0479	0.0875799	0.861965
Monocytes	Oscillibacter.sp..ER4_mgs_0479	-0.0659574	0.85641
Eosinophils	Oscillibacter.sp..ER4_mgs_0479	-0.0686381	0.934895
Basophils	Oscillibacter.sp..ER4_mgs_0479	-0.100779	0.951036
Hematocrit	Oscillibacter.sp..ER4_mgs_0479	-0.0706948	0.760326
MCV	Oscillibacter.sp..ER4_mgs_0479	-0.0570159	0.997603
MCHC_V	Oscillibacter.sp..ER4_mgs_0479	-0.147914	0.989751
MCHC_con	Oscillibacter.sp..ER4_mgs_0479	-0.161044	0.902968
RDW	Oscillibacter.sp..ER4_mgs_0479	-0.00452097	0.998038
PLT	Oscillibacter.sp..ER4_mgs_0479	0.0165234	0.995398
Mean_Platelet_Volume	Oscillibacter.sp..ER4_mgs_0479	0.047833	0.961313
PDW	Oscillibacter.sp..ER4_mgs_0479	0.0131481	0.991959
PCT	Oscillibacter.sp..ER4_mgs_0479	0.0146715	0.977868
Reticulocyte	Oscillibacter.sp..ER4_mgs_0479	-0.133261	0.847242
X.LFR	Oscillibacter.sp..ER4_mgs_0479	0.199422	0.575224
X.MFR	Oscillibacter.sp..ER4_mgs_0479	-0.198863	0.587933
X.HFR	Oscillibacter.sp..ER4_mgs_0479	-0.0909073	0.94117
Prothrombin.time	Oscillibacter.sp..ER4_mgs_0479	-0.0864227	0.995291
APTT	Oscillibacter.sp..ER4_mgs_0479	0.129896	0.571273
Prothrombin_activity	Oscillibacter.sp..ER4_mgs_0479	-0.150413	0.982367
plasma_fibrinogen	Oscillibacter.sp..ER4_mgs_0479	0.123113	0.98801
iNR	Oscillibacter.sp..ER4_mgs_0479	0.143675	0.993351
Prothrombin.time2	Oscillibacter.sp..ER4_mgs_0479	0.14326	0.989103
Serum.ferritin	Oscillibacter.sp..ER4_mgs_0479	-0.0995344	0.596811
T3	Oscillibacter.sp..ER4_mgs_0479	0.0213996	0.975145
T4	Oscillibacter.sp..ER4_mgs_0479	-0.0725628	0.700144
thyroxin	Oscillibacter.sp..ER4_mgs_0479	0.0212783	0.996223
TSH	Oscillibacter.sp..ER4_mgs_0479	-0.16557	0.796193
triiodothyronine	Oscillibacter.sp..ER4_mgs_0479	0.0911702	0.918393
TPOA	Oscillibacter.sp..ER4_mgs_0479	0.0933248	0.838009
ATG	Oscillibacter.sp..ER4_mgs_0479	-0.0151141	0.991126
FBG	Oscillibacter.sp..ER4_mgs_0479	-0.0401425	0.951316
E2	Oscillibacter.sp..ER4_mgs_0479	-0.101642	0.96362
X0min.prolactin	Oscillibacter.sp..ER4_mgs_0479	-0.0273834	0.996063
FSH	Oscillibacter.sp..ER4_mgs_0479	0.144008	0.709704
P	Oscillibacter.sp..ER4_mgs_0479	0.110935	0.594505
T	Oscillibacter.sp..ER4_mgs_0479	-0.151378	0.644781
LH	Oscillibacter.sp..ER4_mgs_0479	0.0375533	0.942401
ACL	Oscillibacter.sp..ER4_mgs_0479	0.133621	0.963742
IgG	Oscillibacter.sp..ER4_mgs_0479	0.0684942	0.995656
IgM	Oscillibacter.sp..ER4_mgs_0479	0.102212	0.997769
IgA	Oscillibacter.sp..ER4_mgs_0479	-0.00966753	0.992623
B_lymphocytes	Oscillibacter.sp..ER4_mgs_0479	0.0544764	0.912389
NK	Oscillibacter.sp..ER4_mgs_0479	0.0460825	0.98861
ProBNP_E_	Oscillibacter.sp..ER4_mgs_0479	0.0906598	0.737686
CK	Oscillibacter.sp..ER4_mgs_0479	-0.0767355	0.993008
CKMB	Oscillibacter.sp..ER4_mgs_0479	0.0383066	0.985165
CKMB2	Oscillibacter.sp..ER4_mgs_0479	-0.125941	0.955083
Troponin.I	Oscillibacter.sp..ER4_mgs_0479	-0.0409143	0.987721
Troponin.T	Oscillibacter.sp..ER4_mgs_0479	-0.0697255	0.960004
MYOG	Oscillibacter.sp..ER4_mgs_0479	-0.00366819	0.997064
LDH	Oscillibacter.sp..ER4_mgs_0479	0.044127	0.990763
CRP	Oscillibacter.sp..ER4_mgs_0479	-0.0320207	0.949934
β2.MG	Oscillibacter.sp..ER4_mgs_0479	0.108737	0.650261
α.Microglobulin	Oscillibacter.sp..ER4_mgs_0479	0.0739313	0.992803
ACR	Oscillibacter.sp..ER4_mgs_0479	-0.0726665	0.857253
mpas1.00.1.s.	Oscillibacter.sp..ER4_mgs_0479	-0.108688	0.783391
mpas15.00.1.s.	Oscillibacter.sp..ER4_mgs_0479	-0.141611	0.54463
mpas130.00.1.s.	Oscillibacter.sp..ER4_mgs_0479	-0.164116	0.482365
mpas1200.00.1.s.	Oscillibacter.sp..ER4_mgs_0479	-0.106028	0.794499
chloride	Oscillibacter.sp..ER4_mgs_0479	-0.0286358	0.997024
AMY.	Oscillibacter.sp..ER4_mgs_0479	-0.0923831	0.958315
NA1	Oscillibacter.sp..ER4_mgs_0479	0.037085	0.997958
LPS	Oscillibacter.sp..ER4_mgs_0479	-0.0984888	0.89475
Ca	Oscillibacter.sp..ER4_mgs_0479	0.129377	0.818059
Ka	Oscillibacter.sp..ER4_mgs_0479	0.042727	0.938716
APOA1	Oscillibacter.sp..ER4_mgs_0479	-0.00851556	0.993537
Mg	Oscillibacter.sp..ER4_mgs_0479	0.0390456	0.993555
APOB	Oscillibacter.sp..ER4_mgs_0479	-0.0242371	0.923643
Inorganic_phosphorus	Oscillibacter.sp..ER4_mgs_0479	-0.0802816	0.911427
CO2	Oscillibacter.sp..ER4_mgs_0479	0.0839079	0.995318
APOE	Oscillibacter.sp..ER4_mgs_0479	-0.0978129	0.61819
TBA	Oscillibacter.sp..ER4_mgs_0479	0.127951	0.737499
CHOL	Oscillibacter.sp..ER4_mgs_0479	0.0225342	0.976702
TRIG	Oscillibacter.sp..ER4_mgs_0479	-0.0554704	0.806034
CP	Oscillibacter.sp..ER4_mgs_0479	0.0821739	0.991421
HDLC	Oscillibacter.sp..ER4_mgs_0479	0.0141237	0.997446
MAO	Oscillibacter.sp..ER4_mgs_0479	0.0184584	0.996525
LDLC	Oscillibacter.sp..ER4_mgs_0479	0.00728708	0.997163
APOA	Oscillibacter.sp..ER4_mgs_0479	0.135311	0.583194
URIC	Oscillibacter.sp..ER4_mgs_0479	-0.148198	0.343692
BUN	Oscillibacter.sp..ER4_mgs_0479	0.0271647	0.991696
CREA	Oscillibacter.sp..ER4_mgs_0479	-0.0831136	0.79032
TP	Oscillibacter.sp..ER4_mgs_0479	0.0909763	0.995597
TBIL	Oscillibacter.sp..ER4_mgs_0479	-0.110443	0.806875
GGT	Oscillibacter.sp..ER4_mgs_0479	-0.112766	0.454242
ALB	Oscillibacter.sp..ER4_mgs_0479	-0.0296996	0.966048
ALT	Oscillibacter.sp..ER4_mgs_0479	-0.131801	0.420512
DBIL	Oscillibacter.sp..ER4_mgs_0479	-0.102715	0.765552
ALP	Oscillibacter.sp..ER4_mgs_0479	0.16667	0.974143
AST	Oscillibacter.sp..ER4_mgs_0479	-0.0973962	0.705564
iron	Oscillibacter.sp..ER4_mgs_0479	-0.134099	0.547019
UIBC	Oscillibacter.sp..ER4_mgs_0479	-0.0449345	0.993946
Hypertriglyceridemia	Unknown_mgs_0480	-0.0311188	0.952107
T2d	Unknown_mgs_0480	0.031627	0.999785
Hepatic	Unknown_mgs_0480	-0.14492	0.737234
gallbladder	Unknown_mgs_0480	0.028843	0.999178
systolic_BP	Unknown_mgs_0480	-0.0264194	0.965053
diastolic_BP	Unknown_mgs_0480	-0.0485605	0.903816
SBP.DBP	Unknown_mgs_0480	0.0567562	0.979163
C13	Unknown_mgs_0480	0.0134931	0.994322
group1	Unknown_mgs_0480	0.125852	0.634906
X2hC.Peptide	Unknown_mgs_0480	-0.0698172	0.918846
X2.h_serum_insulin	Unknown_mgs_0480	-0.0642686	0.983555
glucose	Unknown_mgs_0480	-0.0203832	0.994353
Homocysteine	Unknown_mgs_0480	-0.194972	0.298495
VB12	Unknown_mgs_0480	-0.0490019	0.921737
C.Peptide	Unknown_mgs_0480	-0.0428607	0.915856
beta.collagen.degradation.products	Unknown_mgs_0480	0.011534	0.99832
folic.acid	Unknown_mgs_0480	0.0492482	0.925557
Fasting_serum_insulin	Unknown_mgs_0480	-0.0665111	0.973568
Osteocalcin	Unknown_mgs_0480	0.107583	0.870368
iPTH	Unknown_mgs_0480	-0.0299359	0.993348
tP1NP	Unknown_mgs_0480	0.0513255	0.955682
calcifediol	Unknown_mgs_0480	-0.0234985	0.987211
GA	Unknown_mgs_0480	0.0735561	0.871521
HB	Unknown_mgs_0480	-0.0889971	0.728197
HbA1c	Unknown_mgs_0480	-0.0391557	0.960076
RBC	Unknown_mgs_0480	-0.139293	0.420087
WBC	Unknown_mgs_0480	-0.0167524	0.997393
Neutrophils	Unknown_mgs_0480	0.045228	0.986793
Lymphocytes	Unknown_mgs_0480	0.00179246	0.996562
Monocytes	Unknown_mgs_0480	-0.136712	0.613117
Eosinophils	Unknown_mgs_0480	-0.0810786	0.924517
Basophils	Unknown_mgs_0480	-0.136059	0.951036
Hematocrit	Unknown_mgs_0480	-0.10176	0.620388
MCV	Unknown_mgs_0480	0.00215659	0.997603
MCHC_V	Unknown_mgs_0480	-0.0324439	0.989751
MCHC_con	Unknown_mgs_0480	-0.0811161	0.902968
RDW	Unknown_mgs_0480	-0.104099	0.842094
PLT	Unknown_mgs_0480	0.0530357	0.917751
Mean_Platelet_Volume	Unknown_mgs_0480	0.0544833	0.961313
PDW	Unknown_mgs_0480	0.0884247	0.96422
PCT	Unknown_mgs_0480	0.0797018	0.876965
Reticulocyte	Unknown_mgs_0480	-0.105767	0.883734
X.LFR	Unknown_mgs_0480	0.0345369	0.996928
X.MFR	Unknown_mgs_0480	-0.0416645	0.992712
X.HFR	Unknown_mgs_0480	0.0254157	0.996869
Prothrombin.time	Unknown_mgs_0480	-0.156009	0.995291
APTT	Unknown_mgs_0480	0.127747	0.571273
Prothrombin_activity	Unknown_mgs_0480	-0.0139424	0.982367
plasma_fibrinogen	Unknown_mgs_0480	0.0582939	0.98801
iNR	Unknown_mgs_0480	0.00921252	0.993351
Prothrombin.time2	Unknown_mgs_0480	0.0121239	0.989103
Serum.ferritin	Unknown_mgs_0480	-0.151796	0.44025
T3	Unknown_mgs_0480	-0.0601079	0.888716
T4	Unknown_mgs_0480	-0.103375	0.594026
thyroxin	Unknown_mgs_0480	-0.0329271	0.994623
TSH	Unknown_mgs_0480	-0.0475252	0.94878
triiodothyronine	Unknown_mgs_0480	-0.031404	0.993441
TPOA	Unknown_mgs_0480	0.127373	0.778957
ATG	Unknown_mgs_0480	0.013727	0.991126
FBG	Unknown_mgs_0480	-0.00273787	0.984506
E2	Unknown_mgs_0480	0.0240023	0.994328
X0min.prolactin	Unknown_mgs_0480	0.066011	0.950724
FSH	Unknown_mgs_0480	0.00420409	0.990902
P	Unknown_mgs_0480	0.227552	0.346667
T	Unknown_mgs_0480	-0.0675235	0.842078
LH	Unknown_mgs_0480	-0.0132684	0.992367
ACL	Unknown_mgs_0480	0.0707507	0.963742
IgG	Unknown_mgs_0480	0.000488633	0.998477
IgM	Unknown_mgs_0480	0.0180249	0.997769
IgA	Unknown_mgs_0480	0.108929	0.905703
B_lymphocytes	Unknown_mgs_0480	0.0906895	0.865789
NK	Unknown_mgs_0480	-0.0130953	0.98861
ProBNP_E_	Unknown_mgs_0480	0.0511816	0.857014
CK	Unknown_mgs_0480	-0.0448937	0.993008
CKMB	Unknown_mgs_0480	0.02722	0.985165
CKMB2	Unknown_mgs_0480	-0.100098	0.955083
Troponin.I	Unknown_mgs_0480	-0.0762051	0.948104
Troponin.T	Unknown_mgs_0480	-0.0690039	0.960004
MYOG	Unknown_mgs_0480	-0.020922	0.990579
LDH	Unknown_mgs_0480	0.00201751	0.994289
CRP	Unknown_mgs_0480	-0.0540598	0.928644
β2.MG	Unknown_mgs_0480	0.163967	0.411156
α.Microglobulin	Unknown_mgs_0480	-0.0138138	0.992803
ACR	Unknown_mgs_0480	-0.0155892	0.982473
mpas1.00.1.s.	Unknown_mgs_0480	-0.0481279	0.930476
mpas15.00.1.s.	Unknown_mgs_0480	-0.0760616	0.699078
mpas130.00.1.s.	Unknown_mgs_0480	-0.0588292	0.779917
mpas1200.00.1.s.	Unknown_mgs_0480	-0.096231	0.794499
chloride	Unknown_mgs_0480	-0.0407955	0.997024
AMY.	Unknown_mgs_0480	0.0536541	0.970719
NA1	Unknown_mgs_0480	-0.010019	0.997958
LPS	Unknown_mgs_0480	-0.079942	0.908413
Ca	Unknown_mgs_0480	-0.027222	0.964315
Ka	Unknown_mgs_0480	-0.0256611	0.954476
APOA1	Unknown_mgs_0480	-0.0577453	0.921605
Mg	Unknown_mgs_0480	0.0635693	0.993555
APOB	Unknown_mgs_0480	-0.000417648	0.997641
Inorganic_phosphorus	Unknown_mgs_0480	-0.075839	0.911427
CO2	Unknown_mgs_0480	0.0461683	0.995318
APOE	Unknown_mgs_0480	-0.160583	0.447777
TBA	Unknown_mgs_0480	0.0845258	0.892179
CHOL	Unknown_mgs_0480	0.0397866	0.944064
TRIG	Unknown_mgs_0480	-0.121214	0.540586
CP	Unknown_mgs_0480	-0.0357217	0.991421
HDLC	Unknown_mgs_0480	0.0105975	0.997446
MAO	Unknown_mgs_0480	0.0197554	0.996525
LDLC	Unknown_mgs_0480	0.0670454	0.938901
APOA	Unknown_mgs_0480	0.24597	0.243833
URIC	Unknown_mgs_0480	-0.129734	0.401787
BUN	Unknown_mgs_0480	0.062577	0.991696
CREA	Unknown_mgs_0480	-0.0792209	0.793111
TP	Unknown_mgs_0480	0.0580231	0.995597
TBIL	Unknown_mgs_0480	0.000514849	0.996905
GGT	Unknown_mgs_0480	-0.107764	0.474277
ALB	Unknown_mgs_0480	-0.0176411	0.966048
ALT	Unknown_mgs_0480	-0.145699	0.376734
DBIL	Unknown_mgs_0480	-0.0445979	0.903608
ALP	Unknown_mgs_0480	0.00339171	0.99927
AST	Unknown_mgs_0480	-0.146996	0.553242
iron	Unknown_mgs_0480	-0.0634675	0.833165
UIBC	Unknown_mgs_0480	0.0358594	0.993946
Hypertriglyceridemia	Unknown_mgs_0481	-0.0158032	0.976422
T2d	Unknown_mgs_0481	-0.0332574	0.999785
Hepatic	Unknown_mgs_0481	-0.116484	0.776849
gallbladder	Unknown_mgs_0481	0.0527017	0.999178
systolic_BP	Unknown_mgs_0481	-0.00213789	0.998181
diastolic_BP	Unknown_mgs_0481	0.00112676	0.996673
SBP.DBP	Unknown_mgs_0481	-0.0422912	0.985209
C13	Unknown_mgs_0481	-0.120902	0.994322
group1	Unknown_mgs_0481	-0.0445768	0.924106
X2hC.Peptide	Unknown_mgs_0481	-0.112596	0.884621
X2.h_serum_insulin	Unknown_mgs_0481	-0.048438	0.988354
glucose	Unknown_mgs_0481	-0.0432166	0.994353
Homocysteine	Unknown_mgs_0481	-0.146148	0.438019
VB12	Unknown_mgs_0481	0.1613	0.728447
C.Peptide	Unknown_mgs_0481	-0.0127302	0.976913
beta.collagen.degradation.products	Unknown_mgs_0481	-0.0509492	0.99832
folic.acid	Unknown_mgs_0481	-0.0295163	0.947932
Fasting_serum_insulin	Unknown_mgs_0481	0.0162012	0.992
Osteocalcin	Unknown_mgs_0481	0.0255524	0.96833
iPTH	Unknown_mgs_0481	-0.0045524	0.995695
tP1NP	Unknown_mgs_0481	0.00811548	0.984424
calcifediol	Unknown_mgs_0481	0.0131848	0.987211
GA	Unknown_mgs_0481	-0.00100266	0.998771
HB	Unknown_mgs_0481	-0.029587	0.942757
HbA1c	Unknown_mgs_0481	-0.0715222	0.883775
RBC	Unknown_mgs_0481	-0.068687	0.760492
WBC	Unknown_mgs_0481	-0.0492152	0.997393
Neutrophils	Unknown_mgs_0481	-0.0642501	0.986793
Lymphocytes	Unknown_mgs_0481	0.0913698	0.861965
Monocytes	Unknown_mgs_0481	-0.0972635	0.748479
Eosinophils	Unknown_mgs_0481	-0.0684853	0.934895
Basophils	Unknown_mgs_0481	-0.0411171	0.958414
Hematocrit	Unknown_mgs_0481	-0.0847565	0.693095
MCV	Unknown_mgs_0481	-0.106651	0.997603
MCHC_V	Unknown_mgs_0481	0.0464623	0.989751
MCHC_con	Unknown_mgs_0481	0.125981	0.902968
RDW	Unknown_mgs_0481	0.00297704	0.998038
PLT	Unknown_mgs_0481	-0.157996	0.868976
Mean_Platelet_Volume	Unknown_mgs_0481	0.0912175	0.94516
PDW	Unknown_mgs_0481	0.102827	0.96422
PCT	Unknown_mgs_0481	-0.121867	0.826344
Reticulocyte	Unknown_mgs_0481	-0.0467605	0.93812
X.LFR	Unknown_mgs_0481	0.0703905	0.996928
X.MFR	Unknown_mgs_0481	-0.0653227	0.992712
X.HFR	Unknown_mgs_0481	-0.0673166	0.989914
Prothrombin.time	Unknown_mgs_0481	-0.0756637	0.995291
APTT	Unknown_mgs_0481	0.00528632	0.97728
Prothrombin_activity	Unknown_mgs_0481	-0.00503054	0.982367
plasma_fibrinogen	Unknown_mgs_0481	0.0670302	0.98801
iNR	Unknown_mgs_0481	0.00833145	0.993351
Prothrombin.time2	Unknown_mgs_0481	-0.00776761	0.991707
Serum.ferritin	Unknown_mgs_0481	-0.0327998	0.901682
T3	Unknown_mgs_0481	-0.0127749	0.99123
T4	Unknown_mgs_0481	-0.0832599	0.672953
thyroxin	Unknown_mgs_0481	-0.00904157	0.996223
TSH	Unknown_mgs_0481	0.0126569	0.981578
triiodothyronine	Unknown_mgs_0481	-0.00305455	0.997171
TPOA	Unknown_mgs_0481	0.177754	0.594579
ATG	Unknown_mgs_0481	0.0876726	0.882541
FBG	Unknown_mgs_0481	-0.0153962	0.984506
E2	Unknown_mgs_0481	-0.00146847	0.995284
X0min.prolactin	Unknown_mgs_0481	0.0513412	0.983937
FSH	Unknown_mgs_0481	0.0834856	0.843574
P	Unknown_mgs_0481	0.104197	0.625521
T	Unknown_mgs_0481	-0.129054	0.666566
LH	Unknown_mgs_0481	0.0996281	0.907656
ACL	Unknown_mgs_0481	0.0773799	0.963742
IgG	Unknown_mgs_0481	-0.0263282	0.995656
IgM	Unknown_mgs_0481	0.0276351	0.997769
IgA	Unknown_mgs_0481	-0.0393035	0.957474
B_lymphocytes	Unknown_mgs_0481	0.137187	0.79465
NK	Unknown_mgs_0481	0.11918	0.98861
ProBNP_E_	Unknown_mgs_0481	-0.064865	0.822326
CK	Unknown_mgs_0481	-0.0409377	0.993008
CKMB	Unknown_mgs_0481	-0.0550816	0.985165
CKMB2	Unknown_mgs_0481	0.0750038	0.955083
Troponin.I	Unknown_mgs_0481	0.20368	0.948104
Troponin.T	Unknown_mgs_0481	-0.0138782	0.973521
MYOG	Unknown_mgs_0481	0.122942	0.985423
LDH	Unknown_mgs_0481	0.0710216	0.990763
CRP	Unknown_mgs_0481	0.00746737	0.993403
β2.MG	Unknown_mgs_0481	0.169351	0.378867
α.Microglobulin	Unknown_mgs_0481	-0.0209644	0.992803
ACR	Unknown_mgs_0481	-0.0161021	0.982473
mpas1.00.1.s.	Unknown_mgs_0481	-0.0415414	0.930476
mpas15.00.1.s.	Unknown_mgs_0481	-0.051788	0.802199
mpas130.00.1.s.	Unknown_mgs_0481	-0.119226	0.584711
mpas1200.00.1.s.	Unknown_mgs_0481	0.0109009	0.983398
chloride	Unknown_mgs_0481	-0.0266081	0.997024
AMY.	Unknown_mgs_0481	0.0146578	0.991416
NA1	Unknown_mgs_0481	0.0378073	0.997958
LPS	Unknown_mgs_0481	-0.0384156	0.950073
Ca	Unknown_mgs_0481	0.0790974	0.937791
Ka	Unknown_mgs_0481	-0.0254213	0.954476
APOA1	Unknown_mgs_0481	0.0349998	0.934749
Mg	Unknown_mgs_0481	0.0378583	0.993555
APOB	Unknown_mgs_0481	-0.0308785	0.906426
Inorganic_phosphorus	Unknown_mgs_0481	-0.00689022	0.998357
CO2	Unknown_mgs_0481	-0.0324095	0.995318
APOE	Unknown_mgs_0481	0.071079	0.734704
TBA	Unknown_mgs_0481	0.167179	0.708458
CHOL	Unknown_mgs_0481	0.0864783	0.824031
TRIG	Unknown_mgs_0481	-0.0371336	0.873394
CP	Unknown_mgs_0481	0.153791	0.991421
HDLC	Unknown_mgs_0481	0.0948954	0.889538
MAO	Unknown_mgs_0481	-0.077112	0.994259
LDLC	Unknown_mgs_0481	0.0465363	0.938901
APOA	Unknown_mgs_0481	0.0739639	0.778097
URIC	Unknown_mgs_0481	-0.197508	0.210908
BUN	Unknown_mgs_0481	0.0420946	0.991696
CREA	Unknown_mgs_0481	-0.0373973	0.896111
TP	Unknown_mgs_0481	0.0852192	0.995597
TBIL	Unknown_mgs_0481	-0.16434	0.616663
GGT	Unknown_mgs_0481	-0.0961965	0.529133
ALB	Unknown_mgs_0481	0.060135	0.966048
ALT	Unknown_mgs_0481	-0.102677	0.536301
DBIL	Unknown_mgs_0481	-0.17502	0.569625
ALP	Unknown_mgs_0481	0.0258815	0.974143
AST	Unknown_mgs_0481	-0.0618204	0.852013
iron	Unknown_mgs_0481	-0.131012	0.547019
UIBC	Unknown_mgs_0481	0.00680263	0.994456
Hypertriglyceridemia	Unknown_mgs_0482	0.195538	0.718141
T2d	Unknown_mgs_0482	0.0800822	0.999785
Hepatic	Unknown_mgs_0482	0.124867	0.737234
gallbladder	Unknown_mgs_0482	0.0339152	0.999178
systolic_BP	Unknown_mgs_0482	0.159337	0.806207
diastolic_BP	Unknown_mgs_0482	0.0899307	0.767391
SBP.DBP	Unknown_mgs_0482	0.111599	0.910126
C13	Unknown_mgs_0482	-0.00751774	0.994322
group1	Unknown_mgs_0482	-0.0945856	0.775808
X2hC.Peptide	Unknown_mgs_0482	0.120235	0.884621
X2.h_serum_insulin	Unknown_mgs_0482	0.102489	0.983555
glucose	Unknown_mgs_0482	0.101653	0.994353
Homocysteine	Unknown_mgs_0482	0.131981	0.496559
VB12	Unknown_mgs_0482	0.0693707	0.880475
C.Peptide	Unknown_mgs_0482	0.0460637	0.908183
beta.collagen.degradation.products	Unknown_mgs_0482	-0.123926	0.99832
folic.acid	Unknown_mgs_0482	0.0558971	0.925557
Fasting_serum_insulin	Unknown_mgs_0482	0.100851	0.973568
Osteocalcin	Unknown_mgs_0482	-0.0805558	0.904882
iPTH	Unknown_mgs_0482	0.0290972	0.993348
tP1NP	Unknown_mgs_0482	-0.122317	0.811081
calcifediol	Unknown_mgs_0482	0.0757954	0.949348
GA	Unknown_mgs_0482	-0.0442957	0.966675
HB	Unknown_mgs_0482	-0.0169233	0.968439
HbA1c	Unknown_mgs_0482	0.0488528	0.938584
RBC	Unknown_mgs_0482	0.0877811	0.644328
WBC	Unknown_mgs_0482	-0.0396094	0.997393
Neutrophils	Unknown_mgs_0482	-0.104592	0.986793
Lymphocytes	Unknown_mgs_0482	0.0894312	0.861965
Monocytes	Unknown_mgs_0482	-0.0350361	0.93248
Eosinophils	Unknown_mgs_0482	0.1362	0.878731
Basophils	Unknown_mgs_0482	-0.0180914	0.98501
Hematocrit	Unknown_mgs_0482	0.00310726	0.9882
MCV	Unknown_mgs_0482	-0.113872	0.997603
MCHC_V	Unknown_mgs_0482	-0.0607408	0.989751
MCHC_con	Unknown_mgs_0482	-0.0242194	0.949216
RDW	Unknown_mgs_0482	-0.074243	0.929041
PLT	Unknown_mgs_0482	-0.100871	0.868976
Mean_Platelet_Volume	Unknown_mgs_0482	-0.0810085	0.94516
PDW	Unknown_mgs_0482	-0.11088	0.96422
PCT	Unknown_mgs_0482	-0.0990856	0.856469
Reticulocyte	Unknown_mgs_0482	0.0330904	0.972406
X.LFR	Unknown_mgs_0482	-0.000812213	0.996928
X.MFR	Unknown_mgs_0482	0.00265882	0.992712
X.HFR	Unknown_mgs_0482	0.0330144	0.996869
Prothrombin.time	Unknown_mgs_0482	0.0872234	0.995291
APTT	Unknown_mgs_0482	-0.0947787	0.656076
Prothrombin_activity	Unknown_mgs_0482	0.0189778	0.982367
plasma_fibrinogen	Unknown_mgs_0482	0.0765869	0.98801
iNR	Unknown_mgs_0482	-0.0205199	0.993351
Prothrombin.time2	Unknown_mgs_0482	-0.0125083	0.989103
Serum.ferritin	Unknown_mgs_0482	0.0993056	0.596811
T3	Unknown_mgs_0482	0.0179421	0.982366
T4	Unknown_mgs_0482	0.209654	0.222003
thyroxin	Unknown_mgs_0482	0.149152	0.722801
TSH	Unknown_mgs_0482	-0.129017	0.897531
triiodothyronine	Unknown_mgs_0482	0.0156837	0.99464
TPOA	Unknown_mgs_0482	-0.205389	0.519487
ATG	Unknown_mgs_0482	-0.0520294	0.969801
FBG	Unknown_mgs_0482	0.104289	0.886535
E2	Unknown_mgs_0482	-0.117404	0.892737
X0min.prolactin	Unknown_mgs_0482	-0.0814105	0.94961
FSH	Unknown_mgs_0482	0.0665352	0.868808
P	Unknown_mgs_0482	0.0142981	0.958123
T	Unknown_mgs_0482	0.0278427	0.931394
LH	Unknown_mgs_0482	0.00764521	0.992367
ACL	Unknown_mgs_0482	-0.0707971	0.963742
IgG	Unknown_mgs_0482	0.0155181	0.995656
IgM	Unknown_mgs_0482	0.0792011	0.997769
IgA	Unknown_mgs_0482	0.0445162	0.955071
B_lymphocytes	Unknown_mgs_0482	0.116293	0.79465
NK	Unknown_mgs_0482	-0.0971782	0.98861
ProBNP_E_	Unknown_mgs_0482	0.0601097	0.846293
CK	Unknown_mgs_0482	0.0800313	0.993008
CKMB	Unknown_mgs_0482	0.0707478	0.985165
CKMB2	Unknown_mgs_0482	0.122083	0.955083
Troponin.I	Unknown_mgs_0482	-0.00559191	0.997523
Troponin.T	Unknown_mgs_0482	0.219184	0.561476
MYOG	Unknown_mgs_0482	0.00928497	0.996514
LDH	Unknown_mgs_0482	-0.0221972	0.990763
CRP	Unknown_mgs_0482	-0.0829644	0.919348
β2.MG	Unknown_mgs_0482	-0.024531	0.930923
α.Microglobulin	Unknown_mgs_0482	0.0144897	0.992803
ACR	Unknown_mgs_0482	0.0165094	0.982473
mpas1.00.1.s.	Unknown_mgs_0482	0.0940094	0.817231
mpas15.00.1.s.	Unknown_mgs_0482	0.107312	0.63028
mpas130.00.1.s.	Unknown_mgs_0482	0.083879	0.699701
mpas1200.00.1.s.	Unknown_mgs_0482	0.0373943	0.919264
chloride	Unknown_mgs_0482	-0.0353216	0.997024
AMY.	Unknown_mgs_0482	-0.0532791	0.970719
NA1	Unknown_mgs_0482	0.109446	0.997958
LPS	Unknown_mgs_0482	-0.0327425	0.959948
Ca	Unknown_mgs_0482	0.0347283	0.964315
Ka	Unknown_mgs_0482	0.0297449	0.945131
APOA1	Unknown_mgs_0482	0.144504	0.785747
Mg	Unknown_mgs_0482	-0.0579438	0.993555
APOB	Unknown_mgs_0482	0.0721282	0.82099
Inorganic_phosphorus	Unknown_mgs_0482	-0.0266159	0.998357
CO2	Unknown_mgs_0482	0.103314	0.995318
APOE	Unknown_mgs_0482	0.0901005	0.654903
TBA	Unknown_mgs_0482	0.0501244	0.919917
CHOL	Unknown_mgs_0482	0.0782893	0.840322
TRIG	Unknown_mgs_0482	0.122113	0.54045
CP	Unknown_mgs_0482	0.0610786	0.991421
HDLC	Unknown_mgs_0482	-0.00832615	0.997446
MAO	Unknown_mgs_0482	-0.0611411	0.994259
LDLC	Unknown_mgs_0482	0.0122234	0.988011
APOA	Unknown_mgs_0482	-0.0109325	0.959446
URIC	Unknown_mgs_0482	0.174308	0.259313
BUN	Unknown_mgs_0482	-0.0537409	0.991696
CREA	Unknown_mgs_0482	0.134474	0.625834
TP	Unknown_mgs_0482	0.0986209	0.995597
TBIL	Unknown_mgs_0482	0.00738136	0.992845
GGT	Unknown_mgs_0482	0.0718826	0.641963
ALB	Unknown_mgs_0482	0.127993	0.966048
ALT	Unknown_mgs_0482	0.0100738	0.970234
DBIL	Unknown_mgs_0482	0.000269366	0.99774
ALP	Unknown_mgs_0482	-0.0375713	0.974143
AST	Unknown_mgs_0482	0.0413569	0.925462
iron	Unknown_mgs_0482	0.00450023	0.990978
UIBC	Unknown_mgs_0482	0.162205	0.885383
Hypertriglyceridemia	Unknown_mgs_0486	0.0735645	0.930355
T2d	Unknown_mgs_0486	0.0783568	0.999785
Hepatic	Unknown_mgs_0486	-0.0485844	0.920813
gallbladder	Unknown_mgs_0486	0.127645	0.999178
systolic_BP	Unknown_mgs_0486	0.144894	0.806207
diastolic_BP	Unknown_mgs_0486	0.10968	0.694548
SBP.DBP	Unknown_mgs_0486	0.0760372	0.951654
C13	Unknown_mgs_0486	0.00963611	0.994322
group1	Unknown_mgs_0486	-0.147097	0.552599
X2hC.Peptide	Unknown_mgs_0486	-0.118095	0.884621
X2.h_serum_insulin	Unknown_mgs_0486	-0.0933802	0.983555
glucose	Unknown_mgs_0486	-0.0230538	0.994353
Homocysteine	Unknown_mgs_0486	-0.082464	0.703709
VB12	Unknown_mgs_0486	-0.0339462	0.943516
C.Peptide	Unknown_mgs_0486	-0.0887174	0.819605
beta.collagen.degradation.products	Unknown_mgs_0486	0.0566162	0.99832
folic.acid	Unknown_mgs_0486	0.0464501	0.925557
Fasting_serum_insulin	Unknown_mgs_0486	-0.0977309	0.973568
Osteocalcin	Unknown_mgs_0486	0.0540613	0.931821
iPTH	Unknown_mgs_0486	0.0957501	0.993348
tP1NP	Unknown_mgs_0486	0.0317847	0.956151
calcifediol	Unknown_mgs_0486	0.122157	0.943749
GA	Unknown_mgs_0486	0.121899	0.856427
HB	Unknown_mgs_0486	-0.0575803	0.830443
HbA1c	Unknown_mgs_0486	0.143438	0.711596
RBC	Unknown_mgs_0486	-0.0362957	0.87679
WBC	Unknown_mgs_0486	0.0971474	0.997393
Neutrophils	Unknown_mgs_0486	-0.0627833	0.986793
Lymphocytes	Unknown_mgs_0486	0.0823246	0.861965
Monocytes	Unknown_mgs_0486	-0.0705846	0.85641
Eosinophils	Unknown_mgs_0486	-0.0398472	0.946994
Basophils	Unknown_mgs_0486	0.111436	0.951036
Hematocrit	Unknown_mgs_0486	-0.0320841	0.930182
MCV	Unknown_mgs_0486	0.000222471	0.999006
MCHC_V	Unknown_mgs_0486	-0.00147829	0.995819
MCHC_con	Unknown_mgs_0486	-0.0298646	0.945097
RDW	Unknown_mgs_0486	0.1256	0.745806
PLT	Unknown_mgs_0486	0.0749673	0.902775
Mean_Platelet_Volume	Unknown_mgs_0486	-0.0384033	0.968481
PDW	Unknown_mgs_0486	-0.0220297	0.991959
PCT	Unknown_mgs_0486	0.106703	0.856469
Reticulocyte	Unknown_mgs_0486	0.0577053	0.931223
X.LFR	Unknown_mgs_0486	-0.00587963	0.996928
X.MFR	Unknown_mgs_0486	0.0176991	0.992712
X.HFR	Unknown_mgs_0486	-0.125725	0.94117
Prothrombin.time	Unknown_mgs_0486	-0.00848613	0.995291
APTT	Unknown_mgs_0486	0.140577	0.561375
Prothrombin_activity	Unknown_mgs_0486	-0.0753682	0.982367
plasma_fibrinogen	Unknown_mgs_0486	0.0598042	0.98801
iNR	Unknown_mgs_0486	0.0733998	0.993351
Prothrombin.time2	Unknown_mgs_0486	0.0704696	0.989103
Serum.ferritin	Unknown_mgs_0486	-0.0428509	0.860877
T3	Unknown_mgs_0486	-0.0309952	0.954717
T4	Unknown_mgs_0486	-0.115608	0.535849
thyroxin	Unknown_mgs_0486	-0.0404642	0.994623
TSH	Unknown_mgs_0486	-0.0823989	0.921198
triiodothyronine	Unknown_mgs_0486	0.0679499	0.957932
TPOA	Unknown_mgs_0486	0.0383581	0.927804
ATG	Unknown_mgs_0486	-0.0286957	0.969801
FBG	Unknown_mgs_0486	-0.0265079	0.966687
E2	Unknown_mgs_0486	-0.0028766	0.995284
X0min.prolactin	Unknown_mgs_0486	-0.188119	0.935085
FSH	Unknown_mgs_0486	0.119706	0.735307
P	Unknown_mgs_0486	-0.237537	0.346667
T	Unknown_mgs_0486	0.0606308	0.855306
LH	Unknown_mgs_0486	0.116424	0.907656
ACL	Unknown_mgs_0486	-0.0469877	0.963742
IgG	Unknown_mgs_0486	0.0263693	0.995656
IgM	Unknown_mgs_0486	0.216415	0.996908
IgA	Unknown_mgs_0486	0.046603	0.955071
B_lymphocytes	Unknown_mgs_0486	-0.107912	0.809069
NK	Unknown_mgs_0486	-0.12536	0.98861
ProBNP_E_	Unknown_mgs_0486	0.00857187	0.986282
CK	Unknown_mgs_0486	-0.137198	0.993008
CKMB	Unknown_mgs_0486	-0.0992952	0.985165
CKMB2	Unknown_mgs_0486	-0.0673243	0.955083
Troponin.I	Unknown_mgs_0486	-0.0832034	0.948104
Troponin.T	Unknown_mgs_0486	0.0184525	0.973521
MYOG	Unknown_mgs_0486	-0.0719579	0.985423
LDH	Unknown_mgs_0486	-0.00991133	0.990763
CRP	Unknown_mgs_0486	0.0348987	0.949934
β2.MG	Unknown_mgs_0486	-0.045527	0.860881
α.Microglobulin	Unknown_mgs_0486	-0.0106303	0.992803
ACR	Unknown_mgs_0486	0.150939	0.68898
mpas1.00.1.s.	Unknown_mgs_0486	-0.011818	0.989679
mpas15.00.1.s.	Unknown_mgs_0486	-0.0900582	0.643792
mpas130.00.1.s.	Unknown_mgs_0486	-0.0657541	0.763128
mpas1200.00.1.s.	Unknown_mgs_0486	-0.0856353	0.825586
chloride	Unknown_mgs_0486	-0.00942607	0.997024
AMY.	Unknown_mgs_0486	-0.0483771	0.983494
NA1	Unknown_mgs_0486	-0.0418239	0.997958
LPS	Unknown_mgs_0486	-0.0818741	0.908413
Ca	Unknown_mgs_0486	-0.107846	0.876373
Ka	Unknown_mgs_0486	-0.0647903	0.928895
APOA1	Unknown_mgs_0486	-0.0811423	0.888491
Mg	Unknown_mgs_0486	-0.10492	0.993555
APOB	Unknown_mgs_0486	-0.0422687	0.893723
Inorganic_phosphorus	Unknown_mgs_0486	-0.138934	0.862734
CO2	Unknown_mgs_0486	0.0872216	0.995318
APOE	Unknown_mgs_0486	-0.127057	0.55022
TBA	Unknown_mgs_0486	0.0861287	0.892179
CHOL	Unknown_mgs_0486	-0.0873559	0.824031
TRIG	Unknown_mgs_0486	-0.0257288	0.904369
CP	Unknown_mgs_0486	0.0120222	0.991421
HDLC	Unknown_mgs_0486	-0.0817607	0.909387
MAO	Unknown_mgs_0486	0.00769158	0.996525
LDLC	Unknown_mgs_0486	-0.0427671	0.938901
APOA	Unknown_mgs_0486	0.0484466	0.850892
URIC	Unknown_mgs_0486	-0.00510121	0.980113
BUN	Unknown_mgs_0486	0.0713215	0.991696
CREA	Unknown_mgs_0486	-0.0907274	0.79032
TP	Unknown_mgs_0486	-0.06842	0.995597
TBIL	Unknown_mgs_0486	-0.0784338	0.833892
GGT	Unknown_mgs_0486	-0.0687609	0.662141
ALB	Unknown_mgs_0486	-0.105644	0.966048
ALT	Unknown_mgs_0486	-0.110567	0.514839
DBIL	Unknown_mgs_0486	-0.0612042	0.863033
ALP	Unknown_mgs_0486	0.0920455	0.974143
AST	Unknown_mgs_0486	-0.0589582	0.852013
iron	Unknown_mgs_0486	-0.172876	0.44682
UIBC	Unknown_mgs_0486	-0.00375755	0.994456
Hypertriglyceridemia	Fusobacterium.mortiferum.ATCC.9817_mgs_0490	0.0543205	0.936232
T2d	Fusobacterium.mortiferum.ATCC.9817_mgs_0490	-0.0376446	0.999785
Hepatic	Fusobacterium.mortiferum.ATCC.9817_mgs_0490	0.0371571	0.949046
gallbladder	Fusobacterium.mortiferum.ATCC.9817_mgs_0490	-0.142061	0.999178
systolic_BP	Fusobacterium.mortiferum.ATCC.9817_mgs_0490	-0.0814452	0.923111
diastolic_BP	Fusobacterium.mortiferum.ATCC.9817_mgs_0490	-0.0417392	0.928687
SBP.DBP	Fusobacterium.mortiferum.ATCC.9817_mgs_0490	-0.0394567	0.985209
C13	Fusobacterium.mortiferum.ATCC.9817_mgs_0490	0.0684392	0.994322
group1	Fusobacterium.mortiferum.ATCC.9817_mgs_0490	-0.0614661	0.874797
X2hC.Peptide	Fusobacterium.mortiferum.ATCC.9817_mgs_0490	0.0823358	0.884621
X2.h_serum_insulin	Fusobacterium.mortiferum.ATCC.9817_mgs_0490	0.139599	0.983555
glucose	Fusobacterium.mortiferum.ATCC.9817_mgs_0490	0.0754817	0.994353
Homocysteine	Fusobacterium.mortiferum.ATCC.9817_mgs_0490	0.173217	0.357365
VB12	Fusobacterium.mortiferum.ATCC.9817_mgs_0490	-0.129448	0.798825
C.Peptide	Fusobacterium.mortiferum.ATCC.9817_mgs_0490	0.0435429	0.912042
beta.collagen.degradation.products	Fusobacterium.mortiferum.ATCC.9817_mgs_0490	-0.0134747	0.99832
folic.acid	Fusobacterium.mortiferum.ATCC.9817_mgs_0490	-0.0166819	0.959057
Fasting_serum_insulin	Fusobacterium.mortiferum.ATCC.9817_mgs_0490	0.116062	0.967781
Osteocalcin	Fusobacterium.mortiferum.ATCC.9817_mgs_0490	-0.0724345	0.928698
iPTH	Fusobacterium.mortiferum.ATCC.9817_mgs_0490	0.0533433	0.993348
tP1NP	Fusobacterium.mortiferum.ATCC.9817_mgs_0490	-0.159472	0.689809
calcifediol	Fusobacterium.mortiferum.ATCC.9817_mgs_0490	-0.0429901	0.987211
GA	Fusobacterium.mortiferum.ATCC.9817_mgs_0490	-0.10741	0.856427
HB	Fusobacterium.mortiferum.ATCC.9817_mgs_0490	0.0681995	0.78813
HbA1c	Fusobacterium.mortiferum.ATCC.9817_mgs_0490	-0.0449949	0.939162
RBC	Fusobacterium.mortiferum.ATCC.9817_mgs_0490	0.00689694	0.974551
WBC	Fusobacterium.mortiferum.ATCC.9817_mgs_0490	-0.121489	0.997393
Neutrophils	Fusobacterium.mortiferum.ATCC.9817_mgs_0490	0.0879777	0.986793
Lymphocytes	Fusobacterium.mortiferum.ATCC.9817_mgs_0490	-0.0558852	0.907422
Monocytes	Fusobacterium.mortiferum.ATCC.9817_mgs_0490	0.0214924	0.9605
Eosinophils	Fusobacterium.mortiferum.ATCC.9817_mgs_0490	0.0190241	0.965546
Basophils	Fusobacterium.mortiferum.ATCC.9817_mgs_0490	0.0160517	0.98501
Hematocrit	Fusobacterium.mortiferum.ATCC.9817_mgs_0490	0.027786	0.952327
MCV	Fusobacterium.mortiferum.ATCC.9817_mgs_0490	0.117858	0.997603
MCHC_V	Fusobacterium.mortiferum.ATCC.9817_mgs_0490	0.0935228	0.989751
MCHC_con	Fusobacterium.mortiferum.ATCC.9817_mgs_0490	0.0521362	0.944652
RDW	Fusobacterium.mortiferum.ATCC.9817_mgs_0490	-0.144092	0.68881
PLT	Fusobacterium.mortiferum.ATCC.9817_mgs_0490	-0.153188	0.868976
Mean_Platelet_Volume	Fusobacterium.mortiferum.ATCC.9817_mgs_0490	-0.0377007	0.968481
PDW	Fusobacterium.mortiferum.ATCC.9817_mgs_0490	0.00883415	0.991959
PCT	Fusobacterium.mortiferum.ATCC.9817_mgs_0490	-0.177361	0.826344
Reticulocyte	Fusobacterium.mortiferum.ATCC.9817_mgs_0490	0.099908	0.883734
X.LFR	Fusobacterium.mortiferum.ATCC.9817_mgs_0490	-0.146164	0.842114
X.MFR	Fusobacterium.mortiferum.ATCC.9817_mgs_0490	0.156476	0.811414
X.HFR	Fusobacterium.mortiferum.ATCC.9817_mgs_0490	0.0308796	0.996869
Prothrombin.time	Fusobacterium.mortiferum.ATCC.9817_mgs_0490	0.082548	0.995291
APTT	Fusobacterium.mortiferum.ATCC.9817_mgs_0490	-0.0742545	0.780049
Prothrombin_activity	Fusobacterium.mortiferum.ATCC.9817_mgs_0490	0.00651109	0.982367
plasma_fibrinogen	Fusobacterium.mortiferum.ATCC.9817_mgs_0490	-0.138366	0.98801
iNR	Fusobacterium.mortiferum.ATCC.9817_mgs_0490	-0.00862489	0.993351
Prothrombin.time2	Fusobacterium.mortiferum.ATCC.9817_mgs_0490	0.00330637	0.991707
Serum.ferritin	Fusobacterium.mortiferum.ATCC.9817_mgs_0490	0.0895901	0.640364
T3	Fusobacterium.mortiferum.ATCC.9817_mgs_0490	0.013518	0.98902
T4	Fusobacterium.mortiferum.ATCC.9817_mgs_0490	0.0340488	0.86751
thyroxin	Fusobacterium.mortiferum.ATCC.9817_mgs_0490	-0.112108	0.884365
TSH	Fusobacterium.mortiferum.ATCC.9817_mgs_0490	0.0711146	0.921198
triiodothyronine	Fusobacterium.mortiferum.ATCC.9817_mgs_0490	-0.0392569	0.988789
TPOA	Fusobacterium.mortiferum.ATCC.9817_mgs_0490	-0.1295	0.773995
ATG	Fusobacterium.mortiferum.ATCC.9817_mgs_0490	0.0153709	0.991126
FBG	Fusobacterium.mortiferum.ATCC.9817_mgs_0490	-0.0213265	0.966687
E2	Fusobacterium.mortiferum.ATCC.9817_mgs_0490	-0.0153609	0.995284
X0min.prolactin	Fusobacterium.mortiferum.ATCC.9817_mgs_0490	0.0317339	0.996063
FSH	Fusobacterium.mortiferum.ATCC.9817_mgs_0490	-0.0997516	0.769044
P	Fusobacterium.mortiferum.ATCC.9817_mgs_0490	-0.0480774	0.850516
T	Fusobacterium.mortiferum.ATCC.9817_mgs_0490	0.0884726	0.80964
LH	Fusobacterium.mortiferum.ATCC.9817_mgs_0490	-0.0933657	0.907656
ACL	Fusobacterium.mortiferum.ATCC.9817_mgs_0490	0.0606527	0.963742
IgG	Fusobacterium.mortiferum.ATCC.9817_mgs_0490	0.0455905	0.995656
IgM	Fusobacterium.mortiferum.ATCC.9817_mgs_0490	0.0795881	0.997769
IgA	Fusobacterium.mortiferum.ATCC.9817_mgs_0490	-0.0232776	0.974987
B_lymphocytes	Fusobacterium.mortiferum.ATCC.9817_mgs_0490	0.0462166	0.924315
NK	Fusobacterium.mortiferum.ATCC.9817_mgs_0490	-0.110519	0.98861
ProBNP_E_	Fusobacterium.mortiferum.ATCC.9817_mgs_0490	-0.0893736	0.737686
CK	Fusobacterium.mortiferum.ATCC.9817_mgs_0490	0.0189884	0.993008
CKMB	Fusobacterium.mortiferum.ATCC.9817_mgs_0490	-0.129455	0.985165
CKMB2	Fusobacterium.mortiferum.ATCC.9817_mgs_0490	-0.0231848	0.979341
Troponin.I	Fusobacterium.mortiferum.ATCC.9817_mgs_0490	-0.0395151	0.987721
Troponin.T	Fusobacterium.mortiferum.ATCC.9817_mgs_0490	0.0737962	0.960004
MYOG	Fusobacterium.mortiferum.ATCC.9817_mgs_0490	0.0201628	0.990579
LDH	Fusobacterium.mortiferum.ATCC.9817_mgs_0490	-0.105738	0.990763
CRP	Fusobacterium.mortiferum.ATCC.9817_mgs_0490	-0.0413432	0.947813
β2.MG	Fusobacterium.mortiferum.ATCC.9817_mgs_0490	-0.0166983	0.951615
α.Microglobulin	Fusobacterium.mortiferum.ATCC.9817_mgs_0490	0.0352969	0.992803
ACR	Fusobacterium.mortiferum.ATCC.9817_mgs_0490	-0.0308204	0.940063
mpas1.00.1.s.	Fusobacterium.mortiferum.ATCC.9817_mgs_0490	0.197383	0.74414
mpas15.00.1.s.	Fusobacterium.mortiferum.ATCC.9817_mgs_0490	0.220524	0.383263
mpas130.00.1.s.	Fusobacterium.mortiferum.ATCC.9817_mgs_0490	0.138274	0.531567
mpas1200.00.1.s.	Fusobacterium.mortiferum.ATCC.9817_mgs_0490	0.115094	0.794499
chloride	Fusobacterium.mortiferum.ATCC.9817_mgs_0490	-0.0465223	0.997024
AMY.	Fusobacterium.mortiferum.ATCC.9817_mgs_0490	-0.0340316	0.991416
NA1	Fusobacterium.mortiferum.ATCC.9817_mgs_0490	-0.0209851	0.997958
LPS	Fusobacterium.mortiferum.ATCC.9817_mgs_0490	0.166085	0.864486
Ca	Fusobacterium.mortiferum.ATCC.9817_mgs_0490	0.00068603	0.996011
Ka	Fusobacterium.mortiferum.ATCC.9817_mgs_0490	-0.0887008	0.920991
APOA1	Fusobacterium.mortiferum.ATCC.9817_mgs_0490	0.0718393	0.898477
Mg	Fusobacterium.mortiferum.ATCC.9817_mgs_0490	-0.0918994	0.993555
APOB	Fusobacterium.mortiferum.ATCC.9817_mgs_0490	-0.0499411	0.87659
Inorganic_phosphorus	Fusobacterium.mortiferum.ATCC.9817_mgs_0490	-0.101994	0.911427
CO2	Fusobacterium.mortiferum.ATCC.9817_mgs_0490	-0.0248765	0.995318
APOE	Fusobacterium.mortiferum.ATCC.9817_mgs_0490	0.00182527	0.991283
TBA	Fusobacterium.mortiferum.ATCC.9817_mgs_0490	-0.0255272	0.984411
CHOL	Fusobacterium.mortiferum.ATCC.9817_mgs_0490	-0.0475005	0.914807
TRIG	Fusobacterium.mortiferum.ATCC.9817_mgs_0490	0.0994483	0.638226
CP	Fusobacterium.mortiferum.ATCC.9817_mgs_0490	-0.0751689	0.991421
HDLC	Fusobacterium.mortiferum.ATCC.9817_mgs_0490	-0.0212928	0.997446
MAO	Fusobacterium.mortiferum.ATCC.9817_mgs_0490	0.0524024	0.994259
LDLC	Fusobacterium.mortiferum.ATCC.9817_mgs_0490	-0.129485	0.851411
APOA	Fusobacterium.mortiferum.ATCC.9817_mgs_0490	-0.023619	0.926058
URIC	Fusobacterium.mortiferum.ATCC.9817_mgs_0490	0.0416244	0.797321
BUN	Fusobacterium.mortiferum.ATCC.9817_mgs_0490	-0.114724	0.991696
CREA	Fusobacterium.mortiferum.ATCC.9817_mgs_0490	0.102817	0.738603
TP	Fusobacterium.mortiferum.ATCC.9817_mgs_0490	-0.0526967	0.995597
TBIL	Fusobacterium.mortiferum.ATCC.9817_mgs_0490	-0.0135554	0.992845
GGT	Fusobacterium.mortiferum.ATCC.9817_mgs_0490	0.146528	0.325022
ALB	Fusobacterium.mortiferum.ATCC.9817_mgs_0490	-0.0356869	0.966048
ALT	Fusobacterium.mortiferum.ATCC.9817_mgs_0490	-0.000245234	0.998093
DBIL	Fusobacterium.mortiferum.ATCC.9817_mgs_0490	0.0397165	0.919463
ALP	Fusobacterium.mortiferum.ATCC.9817_mgs_0490	0.0263523	0.974143
AST	Fusobacterium.mortiferum.ATCC.9817_mgs_0490	0.0837729	0.759832
iron	Fusobacterium.mortiferum.ATCC.9817_mgs_0490	0.042779	0.888223
UIBC	Fusobacterium.mortiferum.ATCC.9817_mgs_0490	-0.00362147	0.994456
Hypertriglyceridemia	Unknown_mgs_0496	-0.0612898	0.93454
T2d	Unknown_mgs_0496	-0.234541	0.887845
Hepatic	Unknown_mgs_0496	-0.0680549	0.883461
gallbladder	Unknown_mgs_0496	0.125576	0.999178
systolic_BP	Unknown_mgs_0496	-0.235712	0.519284
diastolic_BP	Unknown_mgs_0496	-0.124429	0.655846
SBP.DBP	Unknown_mgs_0496	-0.17865	0.902799
C13	Unknown_mgs_0496	-0.102248	0.994322
group1	Unknown_mgs_0496	0.154458	0.552599
X2hC.Peptide	Unknown_mgs_0496	0.0114015	0.985739
X2.h_serum_insulin	Unknown_mgs_0496	-0.00760098	0.993837
glucose	Unknown_mgs_0496	0.000808431	0.995816
Homocysteine	Unknown_mgs_0496	-0.0926721	0.66916
VB12	Unknown_mgs_0496	-0.184697	0.687971
C.Peptide	Unknown_mgs_0496	0.0653193	0.88851
beta.collagen.degradation.products	Unknown_mgs_0496	-0.067329	0.99832
folic.acid	Unknown_mgs_0496	0.157216	0.740277
Fasting_serum_insulin	Unknown_mgs_0496	0.0621239	0.973568
Osteocalcin	Unknown_mgs_0496	-0.0214176	0.972293
iPTH	Unknown_mgs_0496	0.0771703	0.993348
tP1NP	Unknown_mgs_0496	0.014979	0.984424
calcifediol	Unknown_mgs_0496	-0.0285696	0.987211
GA	Unknown_mgs_0496	-0.0867584	0.85702
HB	Unknown_mgs_0496	-0.131545	0.55092
HbA1c	Unknown_mgs_0496	-0.239778	0.613903
RBC	Unknown_mgs_0496	-0.164681	0.330393
WBC	Unknown_mgs_0496	-0.017825	0.997393
Neutrophils	Unknown_mgs_0496	-0.105478	0.986793
Lymphocytes	Unknown_mgs_0496	0.141155	0.833386
Monocytes	Unknown_mgs_0496	-0.0769698	0.834826
Eosinophils	Unknown_mgs_0496	0.0484393	0.946994
Basophils	Unknown_mgs_0496	0.0222548	0.98501
Hematocrit	Unknown_mgs_0496	-0.140826	0.475492
MCV	Unknown_mgs_0496	0.00107699	0.997603
MCHC_V	Unknown_mgs_0496	-0.0198364	0.989751
MCHC_con	Unknown_mgs_0496	-0.0211352	0.95393
RDW	Unknown_mgs_0496	-0.12429	0.752838
PLT	Unknown_mgs_0496	0.118392	0.868976
Mean_Platelet_Volume	Unknown_mgs_0496	0.053557	0.961313
PDW	Unknown_mgs_0496	0.0488336	0.966845
PCT	Unknown_mgs_0496	0.13979	0.826344
Reticulocyte	Unknown_mgs_0496	0.0928344	0.893927
X.LFR	Unknown_mgs_0496	0.0112942	0.996928
X.MFR	Unknown_mgs_0496	-0.00614788	0.992712
X.HFR	Unknown_mgs_0496	0.061265	0.996869
Prothrombin.time	Unknown_mgs_0496	-0.0180114	0.995291
APTT	Unknown_mgs_0496	0.110879	0.597417
Prothrombin_activity	Unknown_mgs_0496	-0.0760281	0.982367
plasma_fibrinogen	Unknown_mgs_0496	-0.0585	0.98801
iNR	Unknown_mgs_0496	0.0772149	0.993351
Prothrombin.time2	Unknown_mgs_0496	0.0809972	0.989103
Serum.ferritin	Unknown_mgs_0496	-0.0692619	0.734613
T3	Unknown_mgs_0496	-0.0639984	0.882071
T4	Unknown_mgs_0496	-0.0787054	0.676163
thyroxin	Unknown_mgs_0496	-0.0888955	0.90655
TSH	Unknown_mgs_0496	-0.0101915	0.984117
triiodothyronine	Unknown_mgs_0496	-0.138081	0.896817
TPOA	Unknown_mgs_0496	-0.153124	0.699304
ATG	Unknown_mgs_0496	-0.128044	0.866476
FBG	Unknown_mgs_0496	-0.229215	0.702747
E2	Unknown_mgs_0496	0.118126	0.892737
X0min.prolactin	Unknown_mgs_0496	-0.0349473	0.996063
FSH	Unknown_mgs_0496	-0.0186616	0.970396
P	Unknown_mgs_0496	0.115662	0.580255
T	Unknown_mgs_0496	0.0221672	0.935668
LH	Unknown_mgs_0496	0.0495454	0.914776
ACL	Unknown_mgs_0496	-0.0524624	0.963742
IgG	Unknown_mgs_0496	0.0885158	0.995656
IgM	Unknown_mgs_0496	0.0165315	0.997769
IgA	Unknown_mgs_0496	0.255676	0.630005
B_lymphocytes	Unknown_mgs_0496	0.00581254	0.998906
NK	Unknown_mgs_0496	0.0705387	0.98861
ProBNP_E_	Unknown_mgs_0496	-0.0814903	0.75619
CK	Unknown_mgs_0496	0.0965097	0.993008
CKMB	Unknown_mgs_0496	0.0107211	0.988095
CKMB2	Unknown_mgs_0496	-0.0399111	0.970498
Troponin.I	Unknown_mgs_0496	0.0523644	0.969487
Troponin.T	Unknown_mgs_0496	-0.107857	0.960004
MYOG	Unknown_mgs_0496	-0.0105166	0.992657
LDH	Unknown_mgs_0496	-0.168461	0.990763
CRP	Unknown_mgs_0496	-0.0499308	0.928644
β2.MG	Unknown_mgs_0496	0.0488429	0.84858
α.Microglobulin	Unknown_mgs_0496	0.0554049	0.992803
ACR	Unknown_mgs_0496	-0.0710395	0.859683
mpas1.00.1.s.	Unknown_mgs_0496	-0.0412101	0.930476
mpas15.00.1.s.	Unknown_mgs_0496	-0.0495286	0.804642
mpas130.00.1.s.	Unknown_mgs_0496	-0.0353263	0.850718
mpas1200.00.1.s.	Unknown_mgs_0496	-0.0460707	0.897839
chloride	Unknown_mgs_0496	0.0119248	0.997024
AMY.	Unknown_mgs_0496	-0.011182	0.993134
NA1	Unknown_mgs_0496	-0.0741095	0.997958
LPS	Unknown_mgs_0496	0.0383219	0.950073
Ca	Unknown_mgs_0496	-0.0379956	0.957895
Ka	Unknown_mgs_0496	0.0674109	0.928895
APOA1	Unknown_mgs_0496	-0.0233738	0.97398
Mg	Unknown_mgs_0496	0.0389785	0.993555
APOB	Unknown_mgs_0496	-0.0789881	0.776554
Inorganic_phosphorus	Unknown_mgs_0496	0.019632	0.998357
CO2	Unknown_mgs_0496	-0.0731394	0.995318
APOE	Unknown_mgs_0496	-0.103232	0.595665
TBA	Unknown_mgs_0496	0.0162042	0.991941
CHOL	Unknown_mgs_0496	-0.071611	0.845851
TRIG	Unknown_mgs_0496	-0.0592248	0.798536
CP	Unknown_mgs_0496	-0.0738956	0.991421
HDLC	Unknown_mgs_0496	-0.0469376	0.939079
MAO	Unknown_mgs_0496	0.0786207	0.994259
LDLC	Unknown_mgs_0496	-0.0534857	0.938901
APOA	Unknown_mgs_0496	0.0818078	0.754006
URIC	Unknown_mgs_0496	-0.00744017	0.970995
BUN	Unknown_mgs_0496	-0.188694	0.92367
CREA	Unknown_mgs_0496	0.00417634	0.988859
TP	Unknown_mgs_0496	0.0324104	0.995597
TBIL	Unknown_mgs_0496	0.0391521	0.95129
GGT	Unknown_mgs_0496	-0.0205035	0.915546
ALB	Unknown_mgs_0496	-0.0293606	0.966048
ALT	Unknown_mgs_0496	0.00413743	0.985816
DBIL	Unknown_mgs_0496	0.0414483	0.917707
ALP	Unknown_mgs_0496	-0.0419156	0.974143
AST	Unknown_mgs_0496	0.06699	0.843057
iron	Unknown_mgs_0496	0.0579927	0.850933
UIBC	Unknown_mgs_0496	-0.0260002	0.993946
Hypertriglyceridemia	Ruminococcus.callidus.ATCC.27760_mgs_0497	-0.000209517	0.998185
T2d	Ruminococcus.callidus.ATCC.27760_mgs_0497	-0.110739	0.999785
Hepatic	Ruminococcus.callidus.ATCC.27760_mgs_0497	-0.047758	0.920813
gallbladder	Ruminococcus.callidus.ATCC.27760_mgs_0497	0.0282856	0.999178
systolic_BP	Ruminococcus.callidus.ATCC.27760_mgs_0497	-0.119175	0.868915
diastolic_BP	Ruminococcus.callidus.ATCC.27760_mgs_0497	-0.121294	0.680144
SBP.DBP	Ruminococcus.callidus.ATCC.27760_mgs_0497	0.0294136	0.985209
C13	Ruminococcus.callidus.ATCC.27760_mgs_0497	-0.0893111	0.994322
group1	Ruminococcus.callidus.ATCC.27760_mgs_0497	0.0447828	0.924106
X2hC.Peptide	Ruminococcus.callidus.ATCC.27760_mgs_0497	-0.0899714	0.884621
X2.h_serum_insulin	Ruminococcus.callidus.ATCC.27760_mgs_0497	-0.073343	0.983555
glucose	Ruminococcus.callidus.ATCC.27760_mgs_0497	-0.0773005	0.994353
Homocysteine	Ruminococcus.callidus.ATCC.27760_mgs_0497	-0.0293128	0.906103
VB12	Ruminococcus.callidus.ATCC.27760_mgs_0497	-0.0897669	0.875917
C.Peptide	Ruminococcus.callidus.ATCC.27760_mgs_0497	-0.000101154	0.999242
beta.collagen.degradation.products	Ruminococcus.callidus.ATCC.27760_mgs_0497	-0.138541	0.99832
folic.acid	Ruminococcus.callidus.ATCC.27760_mgs_0497	-0.0259471	0.947932
Fasting_serum_insulin	Ruminococcus.callidus.ATCC.27760_mgs_0497	0.0151234	0.992
Osteocalcin	Ruminococcus.callidus.ATCC.27760_mgs_0497	-0.138	0.856872
iPTH	Ruminococcus.callidus.ATCC.27760_mgs_0497	0.0540287	0.993348
tP1NP	Ruminococcus.callidus.ATCC.27760_mgs_0497	-0.17165	0.676984
calcifediol	Ruminococcus.callidus.ATCC.27760_mgs_0497	-0.106443	0.949348
GA	Ruminococcus.callidus.ATCC.27760_mgs_0497	0.0485642	0.956448
HB	Ruminococcus.callidus.ATCC.27760_mgs_0497	-0.0879168	0.730711
HbA1c	Ruminococcus.callidus.ATCC.27760_mgs_0497	-0.106613	0.815975
RBC	Ruminococcus.callidus.ATCC.27760_mgs_0497	-0.0489092	0.85353
WBC	Ruminococcus.callidus.ATCC.27760_mgs_0497	0.129748	0.997393
Neutrophils	Ruminococcus.callidus.ATCC.27760_mgs_0497	0.107604	0.986793
Lymphocytes	Ruminococcus.callidus.ATCC.27760_mgs_0497	-0.0572728	0.906638
Monocytes	Ruminococcus.callidus.ATCC.27760_mgs_0497	-0.10742	0.721018
Eosinophils	Ruminococcus.callidus.ATCC.27760_mgs_0497	-0.0593812	0.946994
Basophils	Ruminococcus.callidus.ATCC.27760_mgs_0497	-0.157593	0.951036
Hematocrit	Ruminococcus.callidus.ATCC.27760_mgs_0497	-0.0274607	0.952327
MCV	Ruminococcus.callidus.ATCC.27760_mgs_0497	0.0143731	0.997603
MCHC_V	Ruminococcus.callidus.ATCC.27760_mgs_0497	-0.0713788	0.989751
MCHC_con	Ruminococcus.callidus.ATCC.27760_mgs_0497	-0.119188	0.902968
RDW	Ruminococcus.callidus.ATCC.27760_mgs_0497	-0.00600598	0.994879
PLT	Ruminococcus.callidus.ATCC.27760_mgs_0497	0.173844	0.868976
Mean_Platelet_Volume	Ruminococcus.callidus.ATCC.27760_mgs_0497	-0.0884043	0.94516
PDW	Ruminococcus.callidus.ATCC.27760_mgs_0497	-0.0763558	0.96422
PCT	Ruminococcus.callidus.ATCC.27760_mgs_0497	0.121056	0.826344
Reticulocyte	Ruminococcus.callidus.ATCC.27760_mgs_0497	0.0737271	0.919701
X.LFR	Ruminococcus.callidus.ATCC.27760_mgs_0497	-0.0689641	0.996928
X.MFR	Ruminococcus.callidus.ATCC.27760_mgs_0497	0.0626201	0.992712
X.HFR	Ruminococcus.callidus.ATCC.27760_mgs_0497	0.0570284	0.996869
Prothrombin.time	Ruminococcus.callidus.ATCC.27760_mgs_0497	-0.0500159	0.995291
APTT	Ruminococcus.callidus.ATCC.27760_mgs_0497	0.10303	0.614987
Prothrombin_activity	Ruminococcus.callidus.ATCC.27760_mgs_0497	0.0984238	0.982367
plasma_fibrinogen	Ruminococcus.callidus.ATCC.27760_mgs_0497	0.0686989	0.98801
iNR	Ruminococcus.callidus.ATCC.27760_mgs_0497	-0.105944	0.993351
Prothrombin.time2	Ruminococcus.callidus.ATCC.27760_mgs_0497	-0.0899735	0.989103
Serum.ferritin	Ruminococcus.callidus.ATCC.27760_mgs_0497	-0.153257	0.44025
T3	Ruminococcus.callidus.ATCC.27760_mgs_0497	-0.10473	0.844988
T4	Ruminococcus.callidus.ATCC.27760_mgs_0497	-0.167054	0.355993
thyroxin	Ruminococcus.callidus.ATCC.27760_mgs_0497	-0.0708573	0.956719
TSH	Ruminococcus.callidus.ATCC.27760_mgs_0497	0.0399717	0.94878
triiodothyronine	Ruminococcus.callidus.ATCC.27760_mgs_0497	-0.107702	0.896817
TPOA	Ruminococcus.callidus.ATCC.27760_mgs_0497	0.0893263	0.860944
ATG	Ruminococcus.callidus.ATCC.27760_mgs_0497	0.0321746	0.969801
FBG	Ruminococcus.callidus.ATCC.27760_mgs_0497	-0.200499	0.702747
E2	Ruminococcus.callidus.ATCC.27760_mgs_0497	0.128707	0.885764
X0min.prolactin	Ruminococcus.callidus.ATCC.27760_mgs_0497	0.0148356	0.996063
FSH	Ruminococcus.callidus.ATCC.27760_mgs_0497	-0.040224	0.926571
P	Ruminococcus.callidus.ATCC.27760_mgs_0497	0.0799346	0.751889
T	Ruminococcus.callidus.ATCC.27760_mgs_0497	-0.0885126	0.80964
LH	Ruminococcus.callidus.ATCC.27760_mgs_0497	0.0272383	0.950988
ACL	Ruminococcus.callidus.ATCC.27760_mgs_0497	-0.0906252	0.963742
IgG	Ruminococcus.callidus.ATCC.27760_mgs_0497	0.026535	0.995656
IgM	Ruminococcus.callidus.ATCC.27760_mgs_0497	-0.00375984	0.997769
IgA	Ruminococcus.callidus.ATCC.27760_mgs_0497	-0.0931297	0.923564
B_lymphocytes	Ruminococcus.callidus.ATCC.27760_mgs_0497	0.0924765	0.865789
NK	Ruminococcus.callidus.ATCC.27760_mgs_0497	0.148856	0.98861
ProBNP_E_	Ruminococcus.callidus.ATCC.27760_mgs_0497	-0.0473713	0.869282
CK	Ruminococcus.callidus.ATCC.27760_mgs_0497	-0.0523918	0.993008
CKMB	Ruminococcus.callidus.ATCC.27760_mgs_0497	-0.14315	0.985165
CKMB2	Ruminococcus.callidus.ATCC.27760_mgs_0497	0.0373761	0.970498
Troponin.I	Ruminococcus.callidus.ATCC.27760_mgs_0497	0.105524	0.948104
Troponin.T	Ruminococcus.callidus.ATCC.27760_mgs_0497	-0.123788	0.960004
MYOG	Ruminococcus.callidus.ATCC.27760_mgs_0497	-0.11272	0.985423
LDH	Ruminococcus.callidus.ATCC.27760_mgs_0497	-0.0256338	0.990763
CRP	Ruminococcus.callidus.ATCC.27760_mgs_0497	0.0916115	0.919348
β2.MG	Ruminococcus.callidus.ATCC.27760_mgs_0497	0.20743	0.255518
α.Microglobulin	Ruminococcus.callidus.ATCC.27760_mgs_0497	0.113719	0.992803
ACR	Ruminococcus.callidus.ATCC.27760_mgs_0497	-0.0842807	0.810201
mpas1.00.1.s.	Ruminococcus.callidus.ATCC.27760_mgs_0497	-0.0460463	0.930476
mpas15.00.1.s.	Ruminococcus.callidus.ATCC.27760_mgs_0497	-0.0298087	0.906847
mpas130.00.1.s.	Ruminococcus.callidus.ATCC.27760_mgs_0497	-0.0347695	0.851492
mpas1200.00.1.s.	Ruminococcus.callidus.ATCC.27760_mgs_0497	0.0349193	0.925735
chloride	Ruminococcus.callidus.ATCC.27760_mgs_0497	0.041826	0.997024
AMY.	Ruminococcus.callidus.ATCC.27760_mgs_0497	-0.00629781	0.997257
NA1	Ruminococcus.callidus.ATCC.27760_mgs_0497	-0.128515	0.994106
LPS	Ruminococcus.callidus.ATCC.27760_mgs_0497	-0.0714897	0.908413
Ca	Ruminococcus.callidus.ATCC.27760_mgs_0497	-0.0779234	0.937791
Ka	Ruminococcus.callidus.ATCC.27760_mgs_0497	0.0688167	0.928895
APOA1	Ruminococcus.callidus.ATCC.27760_mgs_0497	-0.0133766	0.993537
Mg	Ruminococcus.callidus.ATCC.27760_mgs_0497	0.0277668	0.993555
APOB	Ruminococcus.callidus.ATCC.27760_mgs_0497	-0.029755	0.906426
Inorganic_phosphorus	Ruminococcus.callidus.ATCC.27760_mgs_0497	-0.167399	0.842144
CO2	Ruminococcus.callidus.ATCC.27760_mgs_0497	-0.11298	0.995318
APOE	Ruminococcus.callidus.ATCC.27760_mgs_0497	0.00967884	0.967491
TBA	Ruminococcus.callidus.ATCC.27760_mgs_0497	0.0873905	0.892179
CHOL	Ruminococcus.callidus.ATCC.27760_mgs_0497	0.00755656	0.992067
TRIG	Ruminococcus.callidus.ATCC.27760_mgs_0497	-0.021412	0.91799
CP	Ruminococcus.callidus.ATCC.27760_mgs_0497	0.0268274	0.991421
HDLC	Ruminococcus.callidus.ATCC.27760_mgs_0497	0.0129132	0.997446
MAO	Ruminococcus.callidus.ATCC.27760_mgs_0497	0.105689	0.958476
LDLC	Ruminococcus.callidus.ATCC.27760_mgs_0497	0.00279956	0.997163
APOA	Ruminococcus.callidus.ATCC.27760_mgs_0497	0.0252776	0.92257
URIC	Ruminococcus.callidus.ATCC.27760_mgs_0497	-0.136513	0.380597
BUN	Ruminococcus.callidus.ATCC.27760_mgs_0497	0.0232836	0.991696
CREA	Ruminococcus.callidus.ATCC.27760_mgs_0497	-0.117963	0.696871
TP	Ruminococcus.callidus.ATCC.27760_mgs_0497	-0.0384436	0.995597
TBIL	Ruminococcus.callidus.ATCC.27760_mgs_0497	-0.205026	0.493853
GGT	Ruminococcus.callidus.ATCC.27760_mgs_0497	-0.070738	0.648598
ALB	Ruminococcus.callidus.ATCC.27760_mgs_0497	-0.136951	0.939971
ALT	Ruminococcus.callidus.ATCC.27760_mgs_0497	-0.144554	0.3774
DBIL	Ruminococcus.callidus.ATCC.27760_mgs_0497	-0.218054	0.43562
ALP	Ruminococcus.callidus.ATCC.27760_mgs_0497	-0.0274001	0.974143
AST	Ruminococcus.callidus.ATCC.27760_mgs_0497	-0.0984274	0.705564
iron	Ruminococcus.callidus.ATCC.27760_mgs_0497	-0.139602	0.547019
UIBC	Ruminococcus.callidus.ATCC.27760_mgs_0497	0.0564467	0.993946
Hypertriglyceridemia	Unknown_mgs_0499	-0.141874	0.807225
T2d	Unknown_mgs_0499	-0.0956601	0.999785
Hepatic	Unknown_mgs_0499	-0.0682623	0.883461
gallbladder	Unknown_mgs_0499	-0.0461327	0.999178
systolic_BP	Unknown_mgs_0499	-0.137926	0.806207
diastolic_BP	Unknown_mgs_0499	-0.0763228	0.827269
SBP.DBP	Unknown_mgs_0499	-0.0603895	0.96984
C13	Unknown_mgs_0499	-0.147295	0.994322
group1	Unknown_mgs_0499	0.288775	0.123823
X2hC.Peptide	Unknown_mgs_0499	-0.0251763	0.985172
X2.h_serum_insulin	Unknown_mgs_0499	-0.0217732	0.993837
glucose	Unknown_mgs_0499	-0.125918	0.994353
Homocysteine	Unknown_mgs_0499	-0.0197104	0.940219
VB12	Unknown_mgs_0499	-0.0878345	0.875917
C.Peptide	Unknown_mgs_0499	-0.160842	0.701959
beta.collagen.degradation.products	Unknown_mgs_0499	-0.233866	0.99832
folic.acid	Unknown_mgs_0499	0.0445954	0.925557
Fasting_serum_insulin	Unknown_mgs_0499	-0.115891	0.967781
Osteocalcin	Unknown_mgs_0499	-0.125898	0.856872
iPTH	Unknown_mgs_0499	0.0976601	0.993348
tP1NP	Unknown_mgs_0499	-0.054365	0.955682
calcifediol	Unknown_mgs_0499	-0.21215	0.647501
GA	Unknown_mgs_0499	0.0388511	0.969407
HB	Unknown_mgs_0499	-0.180281	0.456697
HbA1c	Unknown_mgs_0499	-0.182808	0.666292
RBC	Unknown_mgs_0499	-0.20836	0.218239
WBC	Unknown_mgs_0499	-0.118545	0.997393
Neutrophils	Unknown_mgs_0499	0.0200794	0.991273
Lymphocytes	Unknown_mgs_0499	0.016169	0.977635
Monocytes	Unknown_mgs_0499	-0.0723129	0.85641
Eosinophils	Unknown_mgs_0499	-0.0869242	0.924517
Basophils	Unknown_mgs_0499	0.0250501	0.980856
Hematocrit	Unknown_mgs_0499	-0.197034	0.310039
MCV	Unknown_mgs_0499	0.0325578	0.997603
MCHC_V	Unknown_mgs_0499	-0.0221869	0.989751
MCHC_con	Unknown_mgs_0499	-0.0427019	0.944652
RDW	Unknown_mgs_0499	-0.0693554	0.929183
PLT	Unknown_mgs_0499	-0.0378172	0.947674
Mean_Platelet_Volume	Unknown_mgs_0499	0.170875	0.820202
PDW	Unknown_mgs_0499	0.143892	0.943576
PCT	Unknown_mgs_0499	-0.00276642	0.990575
Reticulocyte	Unknown_mgs_0499	0.03493	0.971036
X.LFR	Unknown_mgs_0499	-0.0932417	0.984523
X.MFR	Unknown_mgs_0499	0.103154	0.977153
X.HFR	Unknown_mgs_0499	-0.0388791	0.996869
Prothrombin.time	Unknown_mgs_0499	0.0190544	0.995291
APTT	Unknown_mgs_0499	0.12437	0.571273
Prothrombin_activity	Unknown_mgs_0499	-0.0990971	0.982367
plasma_fibrinogen	Unknown_mgs_0499	-0.0429527	0.98801
iNR	Unknown_mgs_0499	0.0919499	0.993351
Prothrombin.time2	Unknown_mgs_0499	0.111416	0.989103
Serum.ferritin	Unknown_mgs_0499	-0.14503	0.451458
T3	Unknown_mgs_0499	-0.161418	0.718846
T4	Unknown_mgs_0499	-0.159532	0.359574
thyroxin	Unknown_mgs_0499	-0.108482	0.894501
TSH	Unknown_mgs_0499	0.0572555	0.94878
triiodothyronine	Unknown_mgs_0499	-0.121737	0.896817
TPOA	Unknown_mgs_0499	-0.118214	0.79323
ATG	Unknown_mgs_0499	0.0113298	0.991126
FBG	Unknown_mgs_0499	-0.090346	0.886535
E2	Unknown_mgs_0499	0.152225	0.844919
X0min.prolactin	Unknown_mgs_0499	0.087155	0.94961
FSH	Unknown_mgs_0499	0.0311245	0.934847
P	Unknown_mgs_0499	0.0358456	0.889209
T	Unknown_mgs_0499	-0.124521	0.675559
LH	Unknown_mgs_0499	0.0962882	0.907656
ACL	Unknown_mgs_0499	0.0283789	0.963742
IgG	Unknown_mgs_0499	-0.0786861	0.995656
IgM	Unknown_mgs_0499	0.138674	0.997769
IgA	Unknown_mgs_0499	0.0132282	0.992515
B_lymphocytes	Unknown_mgs_0499	-0.0506533	0.920647
NK	Unknown_mgs_0499	-0.0266844	0.98861
ProBNP_E_	Unknown_mgs_0499	0.0242502	0.938757
CK	Unknown_mgs_0499	0.0318532	0.993008
CKMB	Unknown_mgs_0499	0.00721162	0.988095
CKMB2	Unknown_mgs_0499	-0.00347592	0.998649
Troponin.I	Unknown_mgs_0499	0.0467625	0.971179
Troponin.T	Unknown_mgs_0499	-0.11779	0.960004
MYOG	Unknown_mgs_0499	-0.0588264	0.985423
LDH	Unknown_mgs_0499	-0.0294301	0.990763
CRP	Unknown_mgs_0499	-0.0261454	0.951056
β2.MG	Unknown_mgs_0499	0.00312069	0.996122
α.Microglobulin	Unknown_mgs_0499	-0.11265	0.992803
ACR	Unknown_mgs_0499	-0.139053	0.70256
mpas1.00.1.s.	Unknown_mgs_0499	-0.122028	0.750565
mpas15.00.1.s.	Unknown_mgs_0499	-0.103901	0.632229
mpas130.00.1.s.	Unknown_mgs_0499	-0.102796	0.638605
mpas1200.00.1.s.	Unknown_mgs_0499	-0.0247953	0.947836
chloride	Unknown_mgs_0499	-0.00375485	0.997024
AMY.	Unknown_mgs_0499	0.0948557	0.958315
NA1	Unknown_mgs_0499	0.0307551	0.997958
LPS	Unknown_mgs_0499	-0.0456571	0.950073
Ca	Unknown_mgs_0499	-0.0609868	0.949569
Ka	Unknown_mgs_0499	0.00603735	0.987314
APOA1	Unknown_mgs_0499	0.0914855	0.888178
Mg	Unknown_mgs_0499	-0.0999619	0.993555
APOB	Unknown_mgs_0499	-0.206863	0.426708
Inorganic_phosphorus	Unknown_mgs_0499	0.0211979	0.998357
CO2	Unknown_mgs_0499	-0.0417485	0.995318
APOE	Unknown_mgs_0499	-0.114033	0.572906
TBA	Unknown_mgs_0499	-0.0304142	0.975477
CHOL	Unknown_mgs_0499	-0.155299	0.654643
TRIG	Unknown_mgs_0499	-0.139622	0.467272
CP	Unknown_mgs_0499	0.0823271	0.991421
HDLC	Unknown_mgs_0499	0.0735781	0.92488
MAO	Unknown_mgs_0499	0.0881293	0.984268
LDLC	Unknown_mgs_0499	-0.174802	0.851411
APOA	Unknown_mgs_0499	0.114456	0.646431
URIC	Unknown_mgs_0499	-0.106127	0.496544
BUN	Unknown_mgs_0499	-0.0814619	0.991696
CREA	Unknown_mgs_0499	-0.112001	0.713758
TP	Unknown_mgs_0499	0.00820569	0.995907
TBIL	Unknown_mgs_0499	-0.0712561	0.850475
GGT	Unknown_mgs_0499	-0.219916	0.120623
ALB	Unknown_mgs_0499	-0.0168245	0.966048
ALT	Unknown_mgs_0499	-0.278147	0.0602458
DBIL	Unknown_mgs_0499	-0.052146	0.889572
ALP	Unknown_mgs_0499	-0.0699216	0.974143
AST	Unknown_mgs_0499	-0.154973	0.546434
iron	Unknown_mgs_0499	-0.0780534	0.779164
UIBC	Unknown_mgs_0499	0.0618284	0.993946
Hypertriglyceridemia	Unknown_mgs_0500	0.0278404	0.964557
T2d	Unknown_mgs_0500	-0.0586424	0.999785
Hepatic	Unknown_mgs_0500	-0.178335	0.737234
gallbladder	Unknown_mgs_0500	-0.127504	0.999178
systolic_BP	Unknown_mgs_0500	-0.117899	0.868915
diastolic_BP	Unknown_mgs_0500	-0.107747	0.694548
SBP.DBP	Unknown_mgs_0500	-0.00972063	0.985209
C13	Unknown_mgs_0500	-0.153922	0.994322
group1	Unknown_mgs_0500	-0.0908618	0.775808
X2hC.Peptide	Unknown_mgs_0500	0.028647	0.985172
X2.h_serum_insulin	Unknown_mgs_0500	-0.00791469	0.993837
glucose	Unknown_mgs_0500	-0.144076	0.994353
Homocysteine	Unknown_mgs_0500	0.0966746	0.643252
VB12	Unknown_mgs_0500	-0.121219	0.809766
C.Peptide	Unknown_mgs_0500	-0.0819727	0.864058
beta.collagen.degradation.products	Unknown_mgs_0500	-0.0282088	0.99832
folic.acid	Unknown_mgs_0500	-0.00850488	0.963879
Fasting_serum_insulin	Unknown_mgs_0500	-0.0891453	0.973568
Osteocalcin	Unknown_mgs_0500	0.119876	0.856872
iPTH	Unknown_mgs_0500	-0.0197543	0.993348
tP1NP	Unknown_mgs_0500	0.132527	0.787626
calcifediol	Unknown_mgs_0500	-0.00507753	0.987391
GA	Unknown_mgs_0500	0.00622902	0.993126
HB	Unknown_mgs_0500	-0.00295025	0.995766
HbA1c	Unknown_mgs_0500	0.0365882	0.964336
RBC	Unknown_mgs_0500	-0.00456045	0.98355
WBC	Unknown_mgs_0500	0.0870782	0.997393
Neutrophils	Unknown_mgs_0500	-0.0850782	0.986793
Lymphocytes	Unknown_mgs_0500	0.0878157	0.861965
Monocytes	Unknown_mgs_0500	-0.136142	0.613117
Eosinophils	Unknown_mgs_0500	0.0368591	0.946994
Basophils	Unknown_mgs_0500	0.0561701	0.951036
Hematocrit	Unknown_mgs_0500	-0.00916363	0.9882
MCV	Unknown_mgs_0500	0.0183233	0.997603
MCHC_V	Unknown_mgs_0500	0.0416452	0.989751
MCHC_con	Unknown_mgs_0500	-0.0329238	0.944652
RDW	Unknown_mgs_0500	0.177334	0.68881
PLT	Unknown_mgs_0500	-0.0436718	0.925381
Mean_Platelet_Volume	Unknown_mgs_0500	-0.048226	0.961313
PDW	Unknown_mgs_0500	-0.0487707	0.966845
PCT	Unknown_mgs_0500	-0.0564454	0.884965
Reticulocyte	Unknown_mgs_0500	-0.0834484	0.917263
X.LFR	Unknown_mgs_0500	0.0193392	0.996928
X.MFR	Unknown_mgs_0500	-0.00585196	0.992712
X.HFR	Unknown_mgs_0500	-0.165911	0.94117
Prothrombin.time	Unknown_mgs_0500	0.0528022	0.995291
APTT	Unknown_mgs_0500	0.0336132	0.915211
Prothrombin_activity	Unknown_mgs_0500	-0.0087333	0.982367
plasma_fibrinogen	Unknown_mgs_0500	-0.0189266	0.98801
iNR	Unknown_mgs_0500	0.0076152	0.993351
Prothrombin.time2	Unknown_mgs_0500	0.0160809	0.989103
Serum.ferritin	Unknown_mgs_0500	-0.0602218	0.775378
T3	Unknown_mgs_0500	-0.0402906	0.952283
T4	Unknown_mgs_0500	-0.0395879	0.856481
thyroxin	Unknown_mgs_0500	-0.0797387	0.941173
TSH	Unknown_mgs_0500	-0.0931302	0.921198
triiodothyronine	Unknown_mgs_0500	-0.0309441	0.993441
TPOA	Unknown_mgs_0500	-0.110588	0.805846
ATG	Unknown_mgs_0500	-0.139359	0.866476
FBG	Unknown_mgs_0500	-0.0920212	0.886535
E2	Unknown_mgs_0500	-0.0604604	0.973334
X0min.prolactin	Unknown_mgs_0500	-0.0506928	0.983937
FSH	Unknown_mgs_0500	0.0579531	0.90402
P	Unknown_mgs_0500	-0.052007	0.834187
T	Unknown_mgs_0500	0.105437	0.749389
LH	Unknown_mgs_0500	-0.00292631	0.992367
ACL	Unknown_mgs_0500	-0.0138095	0.963742
IgG	Unknown_mgs_0500	0.149485	0.995656
IgM	Unknown_mgs_0500	0.149398	0.997769
IgA	Unknown_mgs_0500	-0.00455617	0.996307
B_lymphocytes	Unknown_mgs_0500	0.00200179	0.998906
NK	Unknown_mgs_0500	-0.115323	0.98861
ProBNP_E_	Unknown_mgs_0500	0.104035	0.685013
CK	Unknown_mgs_0500	-0.0990517	0.993008
CKMB	Unknown_mgs_0500	-0.0987059	0.985165
CKMB2	Unknown_mgs_0500	0.033919	0.970498
Troponin.I	Unknown_mgs_0500	0.10346	0.948104
Troponin.T	Unknown_mgs_0500	0.14711	0.948852
MYOG	Unknown_mgs_0500	0.0176633	0.990579
LDH	Unknown_mgs_0500	-0.0557559	0.990763
CRP	Unknown_mgs_0500	-0.0921837	0.919348
β2.MG	Unknown_mgs_0500	-0.110389	0.650261
α.Microglobulin	Unknown_mgs_0500	-0.142299	0.992803
ACR	Unknown_mgs_0500	-0.0493274	0.919699
mpas1.00.1.s.	Unknown_mgs_0500	0.0349071	0.945796
mpas15.00.1.s.	Unknown_mgs_0500	0.0436001	0.842621
mpas130.00.1.s.	Unknown_mgs_0500	0.0137922	0.944101
mpas1200.00.1.s.	Unknown_mgs_0500	0.013592	0.983398
chloride	Unknown_mgs_0500	-0.125993	0.997024
AMY.	Unknown_mgs_0500	0.0661767	0.970719
NA1	Unknown_mgs_0500	-0.102842	0.997958
LPS	Unknown_mgs_0500	-0.0954067	0.89475
Ca	Unknown_mgs_0500	0.0227529	0.968558
Ka	Unknown_mgs_0500	0.148626	0.851498
APOA1	Unknown_mgs_0500	-0.0580245	0.921605
Mg	Unknown_mgs_0500	-0.0192646	0.993555
APOB	Unknown_mgs_0500	0.0472037	0.893723
Inorganic_phosphorus	Unknown_mgs_0500	-0.083691	0.911427
CO2	Unknown_mgs_0500	0.131552	0.995318
APOE	Unknown_mgs_0500	-0.0980123	0.61819
TBA	Unknown_mgs_0500	-0.0538308	0.919917
CHOL	Unknown_mgs_0500	0.0411961	0.943277
TRIG	Unknown_mgs_0500	-0.0494317	0.834501
CP	Unknown_mgs_0500	-0.00310801	0.991421
HDLC	Unknown_mgs_0500	0.000901857	0.997446
MAO	Unknown_mgs_0500	-0.176334	0.869211
LDLC	Unknown_mgs_0500	0.0449361	0.938901
APOA	Unknown_mgs_0500	0.221706	0.279297
URIC	Unknown_mgs_0500	-0.0258139	0.888606
BUN	Unknown_mgs_0500	-0.0145493	0.991696
CREA	Unknown_mgs_0500	0.103999	0.738603
TP	Unknown_mgs_0500	-0.034911	0.995597
TBIL	Unknown_mgs_0500	-0.159223	0.616663
GGT	Unknown_mgs_0500	-0.0847687	0.579815
ALB	Unknown_mgs_0500	-0.0316649	0.966048
ALT	Unknown_mgs_0500	-0.176511	0.271275
DBIL	Unknown_mgs_0500	-0.192362	0.464829
ALP	Unknown_mgs_0500	0.10737	0.974143
AST	Unknown_mgs_0500	-0.0672113	0.843057
iron	Unknown_mgs_0500	-0.181244	0.446343
UIBC	Unknown_mgs_0500	0.0765613	0.993946
Hypertriglyceridemia	Unknown_mgs_0502	0.00344375	0.991495
T2d	Unknown_mgs_0502	-0.119674	0.999785
Hepatic	Unknown_mgs_0502	-0.153447	0.737234
gallbladder	Unknown_mgs_0502	0.00185862	0.999178
systolic_BP	Unknown_mgs_0502	-0.0549794	0.944795
diastolic_BP	Unknown_mgs_0502	-0.0925993	0.765874
SBP.DBP	Unknown_mgs_0502	0.0606303	0.96984
C13	Unknown_mgs_0502	-0.0948776	0.994322
group1	Unknown_mgs_0502	0.0373106	0.93732
X2hC.Peptide	Unknown_mgs_0502	0.0263594	0.985172
X2.h_serum_insulin	Unknown_mgs_0502	0.00530785	0.993837
glucose	Unknown_mgs_0502	-0.0277502	0.994353
Homocysteine	Unknown_mgs_0502	-0.0420099	0.896804
VB12	Unknown_mgs_0502	-0.129567	0.798825
C.Peptide	Unknown_mgs_0502	-0.0906255	0.818987
beta.collagen.degradation.products	Unknown_mgs_0502	0.00445416	0.99832
folic.acid	Unknown_mgs_0502	0.0799561	0.88221
Fasting_serum_insulin	Unknown_mgs_0502	-0.0707453	0.973568
Osteocalcin	Unknown_mgs_0502	0.131201	0.856872
iPTH	Unknown_mgs_0502	0.0893987	0.993348
tP1NP	Unknown_mgs_0502	0.088878	0.899477
calcifediol	Unknown_mgs_0502	-0.0483133	0.987211
GA	Unknown_mgs_0502	0.0869872	0.85702
HB	Unknown_mgs_0502	-0.158881	0.464902
HbA1c	Unknown_mgs_0502	-0.0660279	0.910842
RBC	Unknown_mgs_0502	-0.146523	0.396582
WBC	Unknown_mgs_0502	-0.0625894	0.997393
Neutrophils	Unknown_mgs_0502	0.00445123	0.995274
Lymphocytes	Unknown_mgs_0502	0.0484309	0.933588
Monocytes	Unknown_mgs_0502	-0.125376	0.659281
Eosinophils	Unknown_mgs_0502	-0.015776	0.97032
Basophils	Unknown_mgs_0502	-0.00163141	0.996359
Hematocrit	Unknown_mgs_0502	-0.149555	0.42766
MCV	Unknown_mgs_0502	-0.0582173	0.997603
MCHC_V	Unknown_mgs_0502	-0.140123	0.989751
MCHC_con	Unknown_mgs_0502	-0.129395	0.902968
RDW	Unknown_mgs_0502	-0.0207747	0.969104
PLT	Unknown_mgs_0502	0.0962696	0.868976
Mean_Platelet_Volume	Unknown_mgs_0502	-0.0299882	0.972948
PDW	Unknown_mgs_0502	-0.0267581	0.991959
PCT	Unknown_mgs_0502	0.094394	0.856469
Reticulocyte	Unknown_mgs_0502	-0.0940045	0.893927
X.LFR	Unknown_mgs_0502	0.0419664	0.996928
X.MFR	Unknown_mgs_0502	-0.0389877	0.992712
X.HFR	Unknown_mgs_0502	-0.0176099	0.998747
Prothrombin.time	Unknown_mgs_0502	0.0034727	0.995291
APTT	Unknown_mgs_0502	0.177675	0.435453
Prothrombin_activity	Unknown_mgs_0502	-0.12156	0.982367
plasma_fibrinogen	Unknown_mgs_0502	0.0885569	0.98801
iNR	Unknown_mgs_0502	0.120729	0.993351
Prothrombin.time2	Unknown_mgs_0502	0.136254	0.989103
Serum.ferritin	Unknown_mgs_0502	-0.148514	0.44179
T3	Unknown_mgs_0502	-0.0715161	0.882071
T4	Unknown_mgs_0502	-0.0884217	0.670266
thyroxin	Unknown_mgs_0502	-0.0986812	0.90655
TSH	Unknown_mgs_0502	-0.0967405	0.921198
triiodothyronine	Unknown_mgs_0502	-0.104789	0.896817
TPOA	Unknown_mgs_0502	-0.119193	0.79323
ATG	Unknown_mgs_0502	-0.0533829	0.969801
FBG	Unknown_mgs_0502	-0.0803385	0.886535
E2	Unknown_mgs_0502	-0.0946798	0.966011
X0min.prolactin	Unknown_mgs_0502	-0.0427065	0.988288
FSH	Unknown_mgs_0502	0.0106158	0.978365
P	Unknown_mgs_0502	0.0517275	0.834187
T	Unknown_mgs_0502	-0.0488742	0.884351
LH	Unknown_mgs_0502	-0.0020533	0.992367
ACL	Unknown_mgs_0502	0.104626	0.963742
IgG	Unknown_mgs_0502	0.0569255	0.995656
IgM	Unknown_mgs_0502	0.0603822	0.997769
IgA	Unknown_mgs_0502	0.0777509	0.923564
B_lymphocytes	Unknown_mgs_0502	0.0322775	0.955574
NK	Unknown_mgs_0502	-0.124598	0.98861
ProBNP_E_	Unknown_mgs_0502	0.172863	0.485054
CK	Unknown_mgs_0502	0.0359126	0.993008
CKMB	Unknown_mgs_0502	-0.0221213	0.985165
CKMB2	Unknown_mgs_0502	-0.00728773	0.998649
Troponin.I	Unknown_mgs_0502	-0.153518	0.948104
Troponin.T	Unknown_mgs_0502	-0.010831	0.973521
MYOG	Unknown_mgs_0502	0.0791263	0.985423
LDH	Unknown_mgs_0502	-0.0195737	0.990763
CRP	Unknown_mgs_0502	-0.0337425	0.949934
β2.MG	Unknown_mgs_0502	0.0645473	0.77973
α.Microglobulin	Unknown_mgs_0502	0.00416278	0.997912
ACR	Unknown_mgs_0502	0.107436	0.763227
mpas1.00.1.s.	Unknown_mgs_0502	-0.031187	0.945796
mpas15.00.1.s.	Unknown_mgs_0502	-0.0632311	0.756801
mpas130.00.1.s.	Unknown_mgs_0502	-0.0264744	0.881972
mpas1200.00.1.s.	Unknown_mgs_0502	-0.104412	0.794499
chloride	Unknown_mgs_0502	-0.166179	0.997024
AMY.	Unknown_mgs_0502	-0.004508	0.999099
NA1	Unknown_mgs_0502	-0.134323	0.994106
LPS	Unknown_mgs_0502	-0.170159	0.864486
Ca	Unknown_mgs_0502	-0.0645554	0.949569
Ka	Unknown_mgs_0502	-0.0401348	0.938716
APOA1	Unknown_mgs_0502	0.0338359	0.941954
Mg	Unknown_mgs_0502	0.0269659	0.993555
APOB	Unknown_mgs_0502	-0.0425376	0.893723
Inorganic_phosphorus	Unknown_mgs_0502	-0.0594049	0.944533
CO2	Unknown_mgs_0502	0.169294	0.995318
APOE	Unknown_mgs_0502	-0.0506654	0.844981
TBA	Unknown_mgs_0502	-0.0333753	0.959462
CHOL	Unknown_mgs_0502	-0.0235996	0.971919
TRIG	Unknown_mgs_0502	-0.0773142	0.723241
CP	Unknown_mgs_0502	0.0042358	0.991421
HDLC	Unknown_mgs_0502	-0.0237044	0.997446
MAO	Unknown_mgs_0502	0.126356	0.949313
LDLC	Unknown_mgs_0502	-0.0222331	0.967916
APOA	Unknown_mgs_0502	0.193716	0.353623
URIC	Unknown_mgs_0502	-0.104732	0.504885
BUN	Unknown_mgs_0502	-0.189996	0.92367
CREA	Unknown_mgs_0502	-0.083172	0.79032
TP	Unknown_mgs_0502	0.089169	0.995597
TBIL	Unknown_mgs_0502	0.0362733	0.955305
GGT	Unknown_mgs_0502	-0.125589	0.415152
ALB	Unknown_mgs_0502	-0.0437655	0.966048
ALT	Unknown_mgs_0502	-0.141836	0.391083
DBIL	Unknown_mgs_0502	0.0298157	0.951586
ALP	Unknown_mgs_0502	0.0676383	0.974143
AST	Unknown_mgs_0502	-0.0339371	0.932848
iron	Unknown_mgs_0502	-0.0521057	0.883307
UIBC	Unknown_mgs_0502	0.0505555	0.993946
Hypertriglyceridemia	X.Eubacterium..eligens.ATCC.27750_mgs_0507	-0.14576	0.807225
T2d	X.Eubacterium..eligens.ATCC.27750_mgs_0507	-0.0505893	0.999785
Hepatic	X.Eubacterium..eligens.ATCC.27750_mgs_0507	-0.276444	0.210372
gallbladder	X.Eubacterium..eligens.ATCC.27750_mgs_0507	0.00393109	0.999178
systolic_BP	X.Eubacterium..eligens.ATCC.27750_mgs_0507	-0.18717	0.806207
diastolic_BP	X.Eubacterium..eligens.ATCC.27750_mgs_0507	-0.222044	0.386394
SBP.DBP	X.Eubacterium..eligens.ATCC.27750_mgs_0507	0.0625926	0.960074
C13	X.Eubacterium..eligens.ATCC.27750_mgs_0507	-0.0880843	0.994322
group1	X.Eubacterium..eligens.ATCC.27750_mgs_0507	0.0513754	0.908102
X2hC.Peptide	X.Eubacterium..eligens.ATCC.27750_mgs_0507	-0.0211702	0.985172
X2.h_serum_insulin	X.Eubacterium..eligens.ATCC.27750_mgs_0507	-0.0659079	0.983555
glucose	X.Eubacterium..eligens.ATCC.27750_mgs_0507	-0.270813	0.868349
Homocysteine	X.Eubacterium..eligens.ATCC.27750_mgs_0507	-0.15073	0.431507
VB12	X.Eubacterium..eligens.ATCC.27750_mgs_0507	0.0214087	0.957853
C.Peptide	X.Eubacterium..eligens.ATCC.27750_mgs_0507	-0.18733	0.569399
beta.collagen.degradation.products	X.Eubacterium..eligens.ATCC.27750_mgs_0507	0.0201712	0.99832
folic.acid	X.Eubacterium..eligens.ATCC.27750_mgs_0507	0.0309633	0.947932
Fasting_serum_insulin	X.Eubacterium..eligens.ATCC.27750_mgs_0507	-0.263229	0.550811
Osteocalcin	X.Eubacterium..eligens.ATCC.27750_mgs_0507	0.0808292	0.904375
iPTH	X.Eubacterium..eligens.ATCC.27750_mgs_0507	-0.19632	0.992603
tP1NP	X.Eubacterium..eligens.ATCC.27750_mgs_0507	0.0754728	0.932205
calcifediol	X.Eubacterium..eligens.ATCC.27750_mgs_0507	0.0371406	0.987211
GA	X.Eubacterium..eligens.ATCC.27750_mgs_0507	0.0560413	0.938102
HB	X.Eubacterium..eligens.ATCC.27750_mgs_0507	-0.275551	0.2184
HbA1c	X.Eubacterium..eligens.ATCC.27750_mgs_0507	-0.179179	0.682579
RBC	X.Eubacterium..eligens.ATCC.27750_mgs_0507	-0.245158	0.175155
WBC	X.Eubacterium..eligens.ATCC.27750_mgs_0507	0.0614148	0.997393
Neutrophils	X.Eubacterium..eligens.ATCC.27750_mgs_0507	0.0174957	0.991273
Lymphocytes	X.Eubacterium..eligens.ATCC.27750_mgs_0507	-0.00869067	0.978071
Monocytes	X.Eubacterium..eligens.ATCC.27750_mgs_0507	-0.0398971	0.921235
Eosinophils	X.Eubacterium..eligens.ATCC.27750_mgs_0507	0.0472282	0.946994
Basophils	X.Eubacterium..eligens.ATCC.27750_mgs_0507	0.0734793	0.951036
Hematocrit	X.Eubacterium..eligens.ATCC.27750_mgs_0507	-0.241698	0.300484
MCV	X.Eubacterium..eligens.ATCC.27750_mgs_0507	-0.0901473	0.997603
MCHC_V	X.Eubacterium..eligens.ATCC.27750_mgs_0507	-0.125127	0.989751
MCHC_con	X.Eubacterium..eligens.ATCC.27750_mgs_0507	-0.139424	0.902968
RDW	X.Eubacterium..eligens.ATCC.27750_mgs_0507	0.126386	0.739999
PLT	X.Eubacterium..eligens.ATCC.27750_mgs_0507	0.0765171	0.902775
Mean_Platelet_Volume	X.Eubacterium..eligens.ATCC.27750_mgs_0507	-0.0297847	0.972948
PDW	X.Eubacterium..eligens.ATCC.27750_mgs_0507	0.00631829	0.991959
PCT	X.Eubacterium..eligens.ATCC.27750_mgs_0507	0.0530746	0.90374
Reticulocyte	X.Eubacterium..eligens.ATCC.27750_mgs_0507	-0.0282418	0.972406
X.LFR	X.Eubacterium..eligens.ATCC.27750_mgs_0507	0.0360045	0.996928
X.MFR	X.Eubacterium..eligens.ATCC.27750_mgs_0507	-0.0368353	0.992712
X.HFR	X.Eubacterium..eligens.ATCC.27750_mgs_0507	0.0232598	0.996869
Prothrombin.time	X.Eubacterium..eligens.ATCC.27750_mgs_0507	-0.0942525	0.995291
APTT	X.Eubacterium..eligens.ATCC.27750_mgs_0507	0.0901796	0.675298
Prothrombin_activity	X.Eubacterium..eligens.ATCC.27750_mgs_0507	-0.03705	0.982367
plasma_fibrinogen	X.Eubacterium..eligens.ATCC.27750_mgs_0507	-0.0108259	0.98801
iNR	X.Eubacterium..eligens.ATCC.27750_mgs_0507	0.0384555	0.993351
Prothrombin.time2	X.Eubacterium..eligens.ATCC.27750_mgs_0507	0.0313198	0.989103
Serum.ferritin	X.Eubacterium..eligens.ATCC.27750_mgs_0507	-0.306224	0.0515364
T3	X.Eubacterium..eligens.ATCC.27750_mgs_0507	-0.204256	0.65542
T4	X.Eubacterium..eligens.ATCC.27750_mgs_0507	-0.134784	0.449969
thyroxin	X.Eubacterium..eligens.ATCC.27750_mgs_0507	-0.0344585	0.994623
TSH	X.Eubacterium..eligens.ATCC.27750_mgs_0507	-0.00502487	0.993773
triiodothyronine	X.Eubacterium..eligens.ATCC.27750_mgs_0507	-0.0946225	0.904517
TPOA	X.Eubacterium..eligens.ATCC.27750_mgs_0507	0.161533	0.683381
ATG	X.Eubacterium..eligens.ATCC.27750_mgs_0507	0.0356674	0.969801
FBG	X.Eubacterium..eligens.ATCC.27750_mgs_0507	-0.183637	0.718085
E2	X.Eubacterium..eligens.ATCC.27750_mgs_0507	-0.0390213	0.979884
X0min.prolactin	X.Eubacterium..eligens.ATCC.27750_mgs_0507	0.15844	0.935085
FSH	X.Eubacterium..eligens.ATCC.27750_mgs_0507	0.145084	0.709704
P	X.Eubacterium..eligens.ATCC.27750_mgs_0507	-0.0391261	0.880469
T	X.Eubacterium..eligens.ATCC.27750_mgs_0507	-0.282389	0.326835
LH	X.Eubacterium..eligens.ATCC.27750_mgs_0507	0.178198	0.899789
ACL	X.Eubacterium..eligens.ATCC.27750_mgs_0507	-0.0283441	0.963742
IgG	X.Eubacterium..eligens.ATCC.27750_mgs_0507	-0.0562701	0.995656
IgM	X.Eubacterium..eligens.ATCC.27750_mgs_0507	0.00677016	0.997769
IgA	X.Eubacterium..eligens.ATCC.27750_mgs_0507	-0.136494	0.905703
B_lymphocytes	X.Eubacterium..eligens.ATCC.27750_mgs_0507	0.0959145	0.860004
NK	X.Eubacterium..eligens.ATCC.27750_mgs_0507	-0.095546	0.98861
ProBNP_E_	X.Eubacterium..eligens.ATCC.27750_mgs_0507	0.115139	0.657619
CK	X.Eubacterium..eligens.ATCC.27750_mgs_0507	-0.253215	0.714224
CKMB	X.Eubacterium..eligens.ATCC.27750_mgs_0507	-0.0442609	0.985165
CKMB2	X.Eubacterium..eligens.ATCC.27750_mgs_0507	-0.153828	0.955083
Troponin.I	X.Eubacterium..eligens.ATCC.27750_mgs_0507	0.0514666	0.969487
Troponin.T	X.Eubacterium..eligens.ATCC.27750_mgs_0507	-0.256225	0.470073
MYOG	X.Eubacterium..eligens.ATCC.27750_mgs_0507	-0.161155	0.985423
LDH	X.Eubacterium..eligens.ATCC.27750_mgs_0507	-0.0813262	0.990763
CRP	X.Eubacterium..eligens.ATCC.27750_mgs_0507	0.0722976	0.928644
β2.MG	X.Eubacterium..eligens.ATCC.27750_mgs_0507	0.0823572	0.740387
α.Microglobulin	X.Eubacterium..eligens.ATCC.27750_mgs_0507	-0.0792421	0.992803
ACR	X.Eubacterium..eligens.ATCC.27750_mgs_0507	-0.0942711	0.810201
mpas1.00.1.s.	X.Eubacterium..eligens.ATCC.27750_mgs_0507	-0.21543	0.618394
mpas15.00.1.s.	X.Eubacterium..eligens.ATCC.27750_mgs_0507	-0.200211	0.412926
mpas130.00.1.s.	X.Eubacterium..eligens.ATCC.27750_mgs_0507	-0.273745	0.279173
mpas1200.00.1.s.	X.Eubacterium..eligens.ATCC.27750_mgs_0507	-0.183128	0.737921
chloride	X.Eubacterium..eligens.ATCC.27750_mgs_0507	-0.103444	0.997024
AMY.	X.Eubacterium..eligens.ATCC.27750_mgs_0507	0.177049	0.958315
NA1	X.Eubacterium..eligens.ATCC.27750_mgs_0507	-0.124552	0.994106
LPS	X.Eubacterium..eligens.ATCC.27750_mgs_0507	-0.0410038	0.950073
Ca	X.Eubacterium..eligens.ATCC.27750_mgs_0507	-0.110496	0.876373
Ka	X.Eubacterium..eligens.ATCC.27750_mgs_0507	-0.039742	0.938716
APOA1	X.Eubacterium..eligens.ATCC.27750_mgs_0507	0.0730553	0.898477
Mg	X.Eubacterium..eligens.ATCC.27750_mgs_0507	0.0351055	0.993555
APOB	X.Eubacterium..eligens.ATCC.27750_mgs_0507	-0.195791	0.47134
Inorganic_phosphorus	X.Eubacterium..eligens.ATCC.27750_mgs_0507	0.100363	0.911427
CO2	X.Eubacterium..eligens.ATCC.27750_mgs_0507	0.0787672	0.995318
APOE	X.Eubacterium..eligens.ATCC.27750_mgs_0507	-0.126899	0.55022
TBA	X.Eubacterium..eligens.ATCC.27750_mgs_0507	0.144058	0.708458
CHOL	X.Eubacterium..eligens.ATCC.27750_mgs_0507	-0.0970742	0.801352
TRIG	X.Eubacterium..eligens.ATCC.27750_mgs_0507	-0.209254	0.230031
CP	X.Eubacterium..eligens.ATCC.27750_mgs_0507	0.1238	0.991421
HDLC	X.Eubacterium..eligens.ATCC.27750_mgs_0507	0.172425	0.828178
MAO	X.Eubacterium..eligens.ATCC.27750_mgs_0507	-0.143019	0.949313
LDLC	X.Eubacterium..eligens.ATCC.27750_mgs_0507	-0.0970332	0.89643
APOA	X.Eubacterium..eligens.ATCC.27750_mgs_0507	0.0918291	0.74458
URIC	X.Eubacterium..eligens.ATCC.27750_mgs_0507	-0.291393	0.0667691
BUN	X.Eubacterium..eligens.ATCC.27750_mgs_0507	-0.037122	0.991696
CREA	X.Eubacterium..eligens.ATCC.27750_mgs_0507	-0.172233	0.573028
TP	X.Eubacterium..eligens.ATCC.27750_mgs_0507	-0.101045	0.995597
TBIL	X.Eubacterium..eligens.ATCC.27750_mgs_0507	-0.328249	0.046824
GGT	X.Eubacterium..eligens.ATCC.27750_mgs_0507	-0.293946	0.0262493
ALB	X.Eubacterium..eligens.ATCC.27750_mgs_0507	-0.235283	0.91206
ALT	X.Eubacterium..eligens.ATCC.27750_mgs_0507	-0.250908	0.0961352
DBIL	X.Eubacterium..eligens.ATCC.27750_mgs_0507	-0.326738	0.0829457
ALP	X.Eubacterium..eligens.ATCC.27750_mgs_0507	-0.0446238	0.974143
AST	X.Eubacterium..eligens.ATCC.27750_mgs_0507	-0.141497	0.578207
iron	X.Eubacterium..eligens.ATCC.27750_mgs_0507	-0.227577	0.395726
UIBC	X.Eubacterium..eligens.ATCC.27750_mgs_0507	0.0243458	0.993946
Hypertriglyceridemia	Blautia.obeum.ATCC.29174_mgs_0508	0.0689816	0.930355
T2d	Blautia.obeum.ATCC.29174_mgs_0508	0.130652	0.999785
Hepatic	Blautia.obeum.ATCC.29174_mgs_0508	-0.0145288	0.996402
gallbladder	Blautia.obeum.ATCC.29174_mgs_0508	0.0825534	0.999178
systolic_BP	Blautia.obeum.ATCC.29174_mgs_0508	-0.0230267	0.965053
diastolic_BP	Blautia.obeum.ATCC.29174_mgs_0508	-0.0584488	0.87918
SBP.DBP	Blautia.obeum.ATCC.29174_mgs_0508	-0.0325433	0.985209
C13	Blautia.obeum.ATCC.29174_mgs_0508	0.0337344	0.994322
group1	Blautia.obeum.ATCC.29174_mgs_0508	-0.0140942	0.958129
X2hC.Peptide	Blautia.obeum.ATCC.29174_mgs_0508	0.0158686	0.985172
X2.h_serum_insulin	Blautia.obeum.ATCC.29174_mgs_0508	-0.0159469	0.993837
glucose	Blautia.obeum.ATCC.29174_mgs_0508	0.0505696	0.994353
Homocysteine	Blautia.obeum.ATCC.29174_mgs_0508	-0.090439	0.681283
VB12	Blautia.obeum.ATCC.29174_mgs_0508	-0.0152518	0.970377
C.Peptide	Blautia.obeum.ATCC.29174_mgs_0508	0.0350992	0.945017
beta.collagen.degradation.products	Blautia.obeum.ATCC.29174_mgs_0508	0.0928177	0.99832
folic.acid	Blautia.obeum.ATCC.29174_mgs_0508	-0.103645	0.834465
Fasting_serum_insulin	Blautia.obeum.ATCC.29174_mgs_0508	0.0024237	0.992
Osteocalcin	Blautia.obeum.ATCC.29174_mgs_0508	0.0953857	0.895892
iPTH	Blautia.obeum.ATCC.29174_mgs_0508	0.0258979	0.993348
tP1NP	Blautia.obeum.ATCC.29174_mgs_0508	0.0289922	0.963541
calcifediol	Blautia.obeum.ATCC.29174_mgs_0508	0.00868053	0.987211
GA	Blautia.obeum.ATCC.29174_mgs_0508	0.00722149	0.993126
HB	Blautia.obeum.ATCC.29174_mgs_0508	0.00115108	0.995766
HbA1c	Blautia.obeum.ATCC.29174_mgs_0508	0.0725934	0.883694
RBC	Blautia.obeum.ATCC.29174_mgs_0508	0.0319752	0.902107
WBC	Blautia.obeum.ATCC.29174_mgs_0508	0.0644859	0.997393
Neutrophils	Blautia.obeum.ATCC.29174_mgs_0508	0.0712641	0.986793
Lymphocytes	Blautia.obeum.ATCC.29174_mgs_0508	0.0271575	0.955281
Monocytes	Blautia.obeum.ATCC.29174_mgs_0508	-0.0853674	0.807031
Eosinophils	Blautia.obeum.ATCC.29174_mgs_0508	-0.0526755	0.946994
Basophils	Blautia.obeum.ATCC.29174_mgs_0508	-0.183634	0.951036
Hematocrit	Blautia.obeum.ATCC.29174_mgs_0508	-0.0121848	0.986888
MCV	Blautia.obeum.ATCC.29174_mgs_0508	-0.170772	0.997603
MCHC_V	Blautia.obeum.ATCC.29174_mgs_0508	-0.00808716	0.995819
MCHC_con	Blautia.obeum.ATCC.29174_mgs_0508	0.109986	0.902968
RDW	Blautia.obeum.ATCC.29174_mgs_0508	-0.0247386	0.969104
PLT	Blautia.obeum.ATCC.29174_mgs_0508	0.0481512	0.917751
Mean_Platelet_Volume	Blautia.obeum.ATCC.29174_mgs_0508	-0.0974581	0.94516
PDW	Blautia.obeum.ATCC.29174_mgs_0508	-0.11487	0.96422
PCT	Blautia.obeum.ATCC.29174_mgs_0508	0.00708607	0.990575
Reticulocyte	Blautia.obeum.ATCC.29174_mgs_0508	0.0161483	0.981219
X.LFR	Blautia.obeum.ATCC.29174_mgs_0508	0.0231863	0.996928
X.MFR	Blautia.obeum.ATCC.29174_mgs_0508	-0.0388761	0.992712
X.HFR	Blautia.obeum.ATCC.29174_mgs_0508	0.12989	0.94117
Prothrombin.time	Blautia.obeum.ATCC.29174_mgs_0508	-0.0887823	0.995291
APTT	Blautia.obeum.ATCC.29174_mgs_0508	-0.0693917	0.784937
Prothrombin_activity	Blautia.obeum.ATCC.29174_mgs_0508	0.0502138	0.982367
plasma_fibrinogen	Blautia.obeum.ATCC.29174_mgs_0508	-0.0473012	0.98801
iNR	Blautia.obeum.ATCC.29174_mgs_0508	-0.0485455	0.993351
Prothrombin.time2	Blautia.obeum.ATCC.29174_mgs_0508	-0.0536887	0.989103
Serum.ferritin	Blautia.obeum.ATCC.29174_mgs_0508	-0.0273342	0.92538
T3	Blautia.obeum.ATCC.29174_mgs_0508	0.0522208	0.904811
T4	Blautia.obeum.ATCC.29174_mgs_0508	0.0370395	0.858893
thyroxin	Blautia.obeum.ATCC.29174_mgs_0508	0.0579912	0.956719
TSH	Blautia.obeum.ATCC.29174_mgs_0508	0.0193639	0.954528
triiodothyronine	Blautia.obeum.ATCC.29174_mgs_0508	-0.0184257	0.99464
TPOA	Blautia.obeum.ATCC.29174_mgs_0508	0.0183461	0.977368
ATG	Blautia.obeum.ATCC.29174_mgs_0508	-0.0542135	0.969801
FBG	Blautia.obeum.ATCC.29174_mgs_0508	0.145805	0.846817
E2	Blautia.obeum.ATCC.29174_mgs_0508	-0.117553	0.892737
X0min.prolactin	Blautia.obeum.ATCC.29174_mgs_0508	0.0194127	0.996063
FSH	Blautia.obeum.ATCC.29174_mgs_0508	0.0432236	0.921423
P	Blautia.obeum.ATCC.29174_mgs_0508	0.0833456	0.747441
T	Blautia.obeum.ATCC.29174_mgs_0508	-0.0552032	0.865674
LH	Blautia.obeum.ATCC.29174_mgs_0508	0.068032	0.908031
ACL	Blautia.obeum.ATCC.29174_mgs_0508	-0.116963	0.963742
IgG	Blautia.obeum.ATCC.29174_mgs_0508	-0.0344069	0.995656
IgM	Blautia.obeum.ATCC.29174_mgs_0508	-0.0191099	0.997769
IgA	Blautia.obeum.ATCC.29174_mgs_0508	-0.0349081	0.957474
B_lymphocytes	Blautia.obeum.ATCC.29174_mgs_0508	0.0712991	0.897138
NK	Blautia.obeum.ATCC.29174_mgs_0508	0.0862612	0.98861
ProBNP_E_	Blautia.obeum.ATCC.29174_mgs_0508	-0.136755	0.626744
CK	Blautia.obeum.ATCC.29174_mgs_0508	0.0295969	0.993008
CKMB	Blautia.obeum.ATCC.29174_mgs_0508	0.164786	0.985165
CKMB2	Blautia.obeum.ATCC.29174_mgs_0508	0.11385	0.955083
Troponin.I	Blautia.obeum.ATCC.29174_mgs_0508	0.0480327	0.969487
Troponin.T	Blautia.obeum.ATCC.29174_mgs_0508	-0.0706757	0.960004
MYOG	Blautia.obeum.ATCC.29174_mgs_0508	0.0560205	0.985423
LDH	Blautia.obeum.ATCC.29174_mgs_0508	0.120384	0.990763
CRP	Blautia.obeum.ATCC.29174_mgs_0508	0.0287021	0.951056
β2.MG	Blautia.obeum.ATCC.29174_mgs_0508	0.0661823	0.777467
α.Microglobulin	Blautia.obeum.ATCC.29174_mgs_0508	0.0678265	0.992803
ACR	Blautia.obeum.ATCC.29174_mgs_0508	0.00382471	0.996918
mpas1.00.1.s.	Blautia.obeum.ATCC.29174_mgs_0508	-0.083472	0.869186
mpas15.00.1.s.	Blautia.obeum.ATCC.29174_mgs_0508	-0.0871698	0.656168
mpas130.00.1.s.	Blautia.obeum.ATCC.29174_mgs_0508	-0.0624292	0.769795
mpas1200.00.1.s.	Blautia.obeum.ATCC.29174_mgs_0508	0.0758739	0.834931
chloride	Blautia.obeum.ATCC.29174_mgs_0508	-0.0618719	0.997024
AMY.	Blautia.obeum.ATCC.29174_mgs_0508	0.021838	0.991416
NA1	Blautia.obeum.ATCC.29174_mgs_0508	0.045124	0.997958
LPS	Blautia.obeum.ATCC.29174_mgs_0508	0.0456977	0.950073
Ca	Blautia.obeum.ATCC.29174_mgs_0508	0.058257	0.949569
Ka	Blautia.obeum.ATCC.29174_mgs_0508	0.128273	0.851498
APOA1	Blautia.obeum.ATCC.29174_mgs_0508	0.003149	0.99686
Mg	Blautia.obeum.ATCC.29174_mgs_0508	-0.0745228	0.993555
APOB	Blautia.obeum.ATCC.29174_mgs_0508	0.127889	0.558292
Inorganic_phosphorus	Blautia.obeum.ATCC.29174_mgs_0508	0.0981846	0.911427
CO2	Blautia.obeum.ATCC.29174_mgs_0508	-0.0553082	0.995318
APOE	Blautia.obeum.ATCC.29174_mgs_0508	0.0373516	0.867393
TBA	Blautia.obeum.ATCC.29174_mgs_0508	0.135173	0.716005
CHOL	Blautia.obeum.ATCC.29174_mgs_0508	0.183035	0.654643
TRIG	Blautia.obeum.ATCC.29174_mgs_0508	0.0422664	0.858493
CP	Blautia.obeum.ATCC.29174_mgs_0508	0.0936835	0.991421
HDLC	Blautia.obeum.ATCC.29174_mgs_0508	0.00684663	0.997446
MAO	Blautia.obeum.ATCC.29174_mgs_0508	0.0321876	0.99512
LDLC	Blautia.obeum.ATCC.29174_mgs_0508	0.163875	0.851411
APOA	Blautia.obeum.ATCC.29174_mgs_0508	0.00658255	0.980696
URIC	Blautia.obeum.ATCC.29174_mgs_0508	-0.0133059	0.948808
BUN	Blautia.obeum.ATCC.29174_mgs_0508	0.02652	0.991696
CREA	Blautia.obeum.ATCC.29174_mgs_0508	0.0144409	0.963986
TP	Blautia.obeum.ATCC.29174_mgs_0508	0.0225198	0.995907
TBIL	Blautia.obeum.ATCC.29174_mgs_0508	-0.117613	0.769406
GGT	Blautia.obeum.ATCC.29174_mgs_0508	-0.0783513	0.608959
ALB	Blautia.obeum.ATCC.29174_mgs_0508	0.041575	0.966048
ALT	Blautia.obeum.ATCC.29174_mgs_0508	-0.00787426	0.976575
DBIL	Blautia.obeum.ATCC.29174_mgs_0508	-0.165132	0.57285
ALP	Blautia.obeum.ATCC.29174_mgs_0508	0.0303375	0.974143
AST	Blautia.obeum.ATCC.29174_mgs_0508	0.071936	0.823488
iron	Blautia.obeum.ATCC.29174_mgs_0508	0.0722676	0.802027
UIBC	Blautia.obeum.ATCC.29174_mgs_0508	-0.0536597	0.993946
Hypertriglyceridemia	Unknown_mgs_0510	0.0881001	0.930355
T2d	Unknown_mgs_0510	-0.117403	0.999785
Hepatic	Unknown_mgs_0510	0.0564184	0.906323
gallbladder	Unknown_mgs_0510	0.125165	0.999178
systolic_BP	Unknown_mgs_0510	0.0455687	0.956279
diastolic_BP	Unknown_mgs_0510	-0.0190666	0.967399
SBP.DBP	Unknown_mgs_0510	0.0791084	0.951654
C13	Unknown_mgs_0510	0.192422	0.994322
group1	Unknown_mgs_0510	0.0486811	0.918501
X2hC.Peptide	Unknown_mgs_0510	-0.102053	0.884621
X2.h_serum_insulin	Unknown_mgs_0510	-0.0427146	0.988354
glucose	Unknown_mgs_0510	0.100811	0.994353
Homocysteine	Unknown_mgs_0510	-0.0778781	0.727772
VB12	Unknown_mgs_0510	-0.113262	0.835189
C.Peptide	Unknown_mgs_0510	0.00310307	0.999242
beta.collagen.degradation.products	Unknown_mgs_0510	0.113428	0.99832
folic.acid	Unknown_mgs_0510	0.0406971	0.934378
Fasting_serum_insulin	Unknown_mgs_0510	0.05145	0.975742
Osteocalcin	Unknown_mgs_0510	0.102717	0.870368
iPTH	Unknown_mgs_0510	0.156197	0.992603
tP1NP	Unknown_mgs_0510	0.105612	0.811081
calcifediol	Unknown_mgs_0510	-0.0359278	0.987211
GA	Unknown_mgs_0510	0.0771453	0.866445
HB	Unknown_mgs_0510	-0.149288	0.492518
HbA1c	Unknown_mgs_0510	-0.0560829	0.924169
RBC	Unknown_mgs_0510	-0.301803	0.14784
WBC	Unknown_mgs_0510	-0.0413379	0.997393
Neutrophils	Unknown_mgs_0510	0.0254592	0.991273
Lymphocytes	Unknown_mgs_0510	-0.00759293	0.980886
Monocytes	Unknown_mgs_0510	-0.145501	0.575278
Eosinophils	Unknown_mgs_0510	0.0598717	0.946994
Basophils	Unknown_mgs_0510	0.11356	0.951036
Hematocrit	Unknown_mgs_0510	-0.242862	0.300484
MCV	Unknown_mgs_0510	0.0847653	0.997603
MCHC_V	Unknown_mgs_0510	0.145513	0.989751
MCHC_con	Unknown_mgs_0510	0.0896909	0.902968
RDW	Unknown_mgs_0510	-0.0605654	0.934112
PLT	Unknown_mgs_0510	0.0447629	0.921834
Mean_Platelet_Volume	Unknown_mgs_0510	-0.0388804	0.968481
PDW	Unknown_mgs_0510	-0.0508017	0.965601
PCT	Unknown_mgs_0510	0.0151428	0.977868
Reticulocyte	Unknown_mgs_0510	0.0577764	0.931223
X.LFR	Unknown_mgs_0510	-0.1654	0.829374
X.MFR	Unknown_mgs_0510	0.151667	0.826111
X.HFR	Unknown_mgs_0510	0.145154	0.94117
Prothrombin.time	Unknown_mgs_0510	0.124311	0.995291
APTT	Unknown_mgs_0510	0.00198183	0.991434
Prothrombin_activity	Unknown_mgs_0510	0.030205	0.982367
plasma_fibrinogen	Unknown_mgs_0510	-0.00178083	0.998067
iNR	Unknown_mgs_0510	-0.0367547	0.993351
Prothrombin.time2	Unknown_mgs_0510	-0.0156396	0.989103
Serum.ferritin	Unknown_mgs_0510	-0.114821	0.550299
T3	Unknown_mgs_0510	-0.147447	0.720636
T4	Unknown_mgs_0510	-0.133739	0.450304
thyroxin	Unknown_mgs_0510	-0.101465	0.894501
TSH	Unknown_mgs_0510	0.188416	0.755076
triiodothyronine	Unknown_mgs_0510	-0.0727806	0.947487
TPOA	Unknown_mgs_0510	0.110719	0.805846
ATG	Unknown_mgs_0510	0.149814	0.866476
FBG	Unknown_mgs_0510	-0.146361	0.846817
E2	Unknown_mgs_0510	-0.00311833	0.995284
X0min.prolactin	Unknown_mgs_0510	0.0431736	0.988288
FSH	Unknown_mgs_0510	-0.00131372	0.997558
P	Unknown_mgs_0510	0.012222	0.969255
T	Unknown_mgs_0510	-0.107744	0.738337
LH	Unknown_mgs_0510	0.0736989	0.907656
ACL	Unknown_mgs_0510	-0.00960483	0.973106
IgG	Unknown_mgs_0510	-0.0779287	0.995656
IgM	Unknown_mgs_0510	-0.0851934	0.997769
IgA	Unknown_mgs_0510	0.156693	0.905703
B_lymphocytes	Unknown_mgs_0510	0.0716099	0.897138
NK	Unknown_mgs_0510	-0.0366134	0.98861
ProBNP_E_	Unknown_mgs_0510	0.111232	0.66409
CK	Unknown_mgs_0510	-0.0179207	0.993008
CKMB	Unknown_mgs_0510	0.106984	0.985165
CKMB2	Unknown_mgs_0510	0.0419793	0.970498
Troponin.I	Unknown_mgs_0510	-0.0343264	0.987721
Troponin.T	Unknown_mgs_0510	-0.043812	0.960004
MYOG	Unknown_mgs_0510	-0.00803052	0.997064
LDH	Unknown_mgs_0510	0.120455	0.990763
CRP	Unknown_mgs_0510	0.119897	0.919348
β2.MG	Unknown_mgs_0510	0.122407	0.619691
α.Microglobulin	Unknown_mgs_0510	0.0254809	0.992803
ACR	Unknown_mgs_0510	0.108851	0.763227
mpas1.00.1.s.	Unknown_mgs_0510	-0.0970865	0.817231
mpas15.00.1.s.	Unknown_mgs_0510	-0.161339	0.479422
mpas130.00.1.s.	Unknown_mgs_0510	-0.102924	0.638605
mpas1200.00.1.s.	Unknown_mgs_0510	-0.0803843	0.834931
chloride	Unknown_mgs_0510	-0.109811	0.997024
AMY.	Unknown_mgs_0510	0.0516985	0.970719
NA1	Unknown_mgs_0510	-0.148474	0.959279
LPS	Unknown_mgs_0510	0.00804317	0.999039
Ca	Unknown_mgs_0510	-0.0230044	0.968558
Ka	Unknown_mgs_0510	0.0280632	0.945755
APOA1	Unknown_mgs_0510	-0.0233648	0.97398
Mg	Unknown_mgs_0510	0.130074	0.993555
APOB	Unknown_mgs_0510	-0.074713	0.797931
Inorganic_phosphorus	Unknown_mgs_0510	-0.0611044	0.940092
CO2	Unknown_mgs_0510	-0.0503435	0.995318
APOE	Unknown_mgs_0510	-0.00596484	0.985033
TBA	Unknown_mgs_0510	0.00942829	0.998147
CHOL	Unknown_mgs_0510	-0.0863501	0.824031
TRIG	Unknown_mgs_0510	-0.0639428	0.778509
CP	Unknown_mgs_0510	-0.0140443	0.991421
HDLC	Unknown_mgs_0510	-0.0173135	0.997446
MAO	Unknown_mgs_0510	0.0962242	0.976624
LDLC	Unknown_mgs_0510	-0.0757391	0.923125
APOA	Unknown_mgs_0510	0.110486	0.671525
URIC	Unknown_mgs_0510	-0.156714	0.314359
BUN	Unknown_mgs_0510	-0.109011	0.991696
CREA	Unknown_mgs_0510	-0.116055	0.70366
TP	Unknown_mgs_0510	0.107748	0.995597
TBIL	Unknown_mgs_0510	-0.0374479	0.955305
GGT	Unknown_mgs_0510	-0.148483	0.321962
ALB	Unknown_mgs_0510	-0.0601781	0.966048
ALT	Unknown_mgs_0510	-0.0942344	0.582598
DBIL	Unknown_mgs_0510	-0.0285325	0.951586
ALP	Unknown_mgs_0510	0.137739	0.974143
AST	Unknown_mgs_0510	-0.0768206	0.796692
iron	Unknown_mgs_0510	-0.142313	0.547019
UIBC	Unknown_mgs_0510	0.0602796	0.993946
Hypertriglyceridemia	Dialister.succinatiphilus.YIT.11850_mgs_0515	-0.0169633	0.975681
T2d	Dialister.succinatiphilus.YIT.11850_mgs_0515	-0.125909	0.999785
Hepatic	Dialister.succinatiphilus.YIT.11850_mgs_0515	0.00416009	0.996878
gallbladder	Dialister.succinatiphilus.YIT.11850_mgs_0515	0.0599356	0.999178
systolic_BP	Dialister.succinatiphilus.YIT.11850_mgs_0515	-0.101124	0.868915
diastolic_BP	Dialister.succinatiphilus.YIT.11850_mgs_0515	-0.101086	0.718244
SBP.DBP	Dialister.succinatiphilus.YIT.11850_mgs_0515	-0.0412672	0.985209
C13	Dialister.succinatiphilus.YIT.11850_mgs_0515	-0.113875	0.994322
group1	Dialister.succinatiphilus.YIT.11850_mgs_0515	0.0452805	0.924106
X2hC.Peptide	Dialister.succinatiphilus.YIT.11850_mgs_0515	0.0101025	0.985739
X2.h_serum_insulin	Dialister.succinatiphilus.YIT.11850_mgs_0515	0.00611733	0.993837
glucose	Dialister.succinatiphilus.YIT.11850_mgs_0515	-0.05837	0.994353
Homocysteine	Dialister.succinatiphilus.YIT.11850_mgs_0515	0.0248117	0.924087
VB12	Dialister.succinatiphilus.YIT.11850_mgs_0515	-0.156602	0.761753
C.Peptide	Dialister.succinatiphilus.YIT.11850_mgs_0515	-0.0391256	0.930946
beta.collagen.degradation.products	Dialister.succinatiphilus.YIT.11850_mgs_0515	0.115218	0.99832
folic.acid	Dialister.succinatiphilus.YIT.11850_mgs_0515	0.0408477	0.934378
Fasting_serum_insulin	Dialister.succinatiphilus.YIT.11850_mgs_0515	-0.0493811	0.975742
Osteocalcin	Dialister.succinatiphilus.YIT.11850_mgs_0515	0.105072	0.870368
iPTH	Dialister.succinatiphilus.YIT.11850_mgs_0515	-0.00256	0.995695
tP1NP	Dialister.succinatiphilus.YIT.11850_mgs_0515	0.181575	0.676984
calcifediol	Dialister.succinatiphilus.YIT.11850_mgs_0515	-0.0335369	0.987211
GA	Dialister.succinatiphilus.YIT.11850_mgs_0515	-0.031013	0.970055
HB	Dialister.succinatiphilus.YIT.11850_mgs_0515	-0.0520056	0.852884
HbA1c	Dialister.succinatiphilus.YIT.11850_mgs_0515	-0.163982	0.711596
RBC	Dialister.succinatiphilus.YIT.11850_mgs_0515	-0.0415176	0.865267
WBC	Dialister.succinatiphilus.YIT.11850_mgs_0515	-0.0188318	0.997393
Neutrophils	Dialister.succinatiphilus.YIT.11850_mgs_0515	0.024274	0.991273
Lymphocytes	Dialister.succinatiphilus.YIT.11850_mgs_0515	0.0153308	0.977635
Monocytes	Dialister.succinatiphilus.YIT.11850_mgs_0515	-0.086378	0.807031
Eosinophils	Dialister.succinatiphilus.YIT.11850_mgs_0515	-0.00132699	0.994509
Basophils	Dialister.succinatiphilus.YIT.11850_mgs_0515	0.0341639	0.958414
Hematocrit	Dialister.succinatiphilus.YIT.11850_mgs_0515	-0.0669241	0.774924
MCV	Dialister.succinatiphilus.YIT.11850_mgs_0515	-0.142718	0.997603
MCHC_V	Dialister.succinatiphilus.YIT.11850_mgs_0515	-0.0424456	0.989751
MCHC_con	Dialister.succinatiphilus.YIT.11850_mgs_0515	0.111629	0.902968
RDW	Dialister.succinatiphilus.YIT.11850_mgs_0515	-0.0954304	0.872003
PLT	Dialister.succinatiphilus.YIT.11850_mgs_0515	0.110881	0.868976
Mean_Platelet_Volume	Dialister.succinatiphilus.YIT.11850_mgs_0515	0.0803324	0.94516
PDW	Dialister.succinatiphilus.YIT.11850_mgs_0515	0.0396618	0.970821
PCT	Dialister.succinatiphilus.YIT.11850_mgs_0515	0.112659	0.856469
Reticulocyte	Dialister.succinatiphilus.YIT.11850_mgs_0515	-0.0121605	0.983391
X.LFR	Dialister.succinatiphilus.YIT.11850_mgs_0515	0.0788411	0.996928
X.MFR	Dialister.succinatiphilus.YIT.11850_mgs_0515	-0.0714582	0.992712
X.HFR	Dialister.succinatiphilus.YIT.11850_mgs_0515	0.0031644	0.998747
Prothrombin.time	Dialister.succinatiphilus.YIT.11850_mgs_0515	0.0947989	0.995291
APTT	Dialister.succinatiphilus.YIT.11850_mgs_0515	-0.116334	0.596412
Prothrombin_activity	Dialister.succinatiphilus.YIT.11850_mgs_0515	-0.0142559	0.982367
plasma_fibrinogen	Dialister.succinatiphilus.YIT.11850_mgs_0515	-0.126102	0.98801
iNR	Dialister.succinatiphilus.YIT.11850_mgs_0515	0.0160547	0.993351
Prothrombin.time2	Dialister.succinatiphilus.YIT.11850_mgs_0515	0.00838709	0.991707
Serum.ferritin	Dialister.succinatiphilus.YIT.11850_mgs_0515	-0.0203636	0.941559
T3	Dialister.succinatiphilus.YIT.11850_mgs_0515	-0.0484345	0.910837
T4	Dialister.succinatiphilus.YIT.11850_mgs_0515	0.0685825	0.710798
thyroxin	Dialister.succinatiphilus.YIT.11850_mgs_0515	0.0830374	0.912977
TSH	Dialister.succinatiphilus.YIT.11850_mgs_0515	-0.016203	0.967744
triiodothyronine	Dialister.succinatiphilus.YIT.11850_mgs_0515	-0.0693296	0.947778
TPOA	Dialister.succinatiphilus.YIT.11850_mgs_0515	-0.180421	0.594579
ATG	Dialister.succinatiphilus.YIT.11850_mgs_0515	-0.116516	0.872913
FBG	Dialister.succinatiphilus.YIT.11850_mgs_0515	-0.0454997	0.926205
E2	Dialister.succinatiphilus.YIT.11850_mgs_0515	-0.0482263	0.973334
X0min.prolactin	Dialister.succinatiphilus.YIT.11850_mgs_0515	-0.0298948	0.996063
FSH	Dialister.succinatiphilus.YIT.11850_mgs_0515	0.0472724	0.921423
P	Dialister.succinatiphilus.YIT.11850_mgs_0515	0.111497	0.590926
T	Dialister.succinatiphilus.YIT.11850_mgs_0515	0.0105215	0.965923
LH	Dialister.succinatiphilus.YIT.11850_mgs_0515	0.0431491	0.930473
ACL	Dialister.succinatiphilus.YIT.11850_mgs_0515	-0.0346515	0.963742
IgG	Dialister.succinatiphilus.YIT.11850_mgs_0515	-0.0181707	0.995656
IgM	Dialister.succinatiphilus.YIT.11850_mgs_0515	-0.0300183	0.997769
IgA	Dialister.succinatiphilus.YIT.11850_mgs_0515	0.0405403	0.95745
B_lymphocytes	Dialister.succinatiphilus.YIT.11850_mgs_0515	0.0775207	0.896948
NK	Dialister.succinatiphilus.YIT.11850_mgs_0515	-0.0167204	0.98861
ProBNP_E_	Dialister.succinatiphilus.YIT.11850_mgs_0515	0.0427875	0.88782
CK	Dialister.succinatiphilus.YIT.11850_mgs_0515	-0.0150835	0.993008
CKMB	Dialister.succinatiphilus.YIT.11850_mgs_0515	0.040172	0.985165
CKMB2	Dialister.succinatiphilus.YIT.11850_mgs_0515	0.00131341	0.998649
Troponin.I	Dialister.succinatiphilus.YIT.11850_mgs_0515	0.00717009	0.997523
Troponin.T	Dialister.succinatiphilus.YIT.11850_mgs_0515	-0.109586	0.960004
MYOG	Dialister.succinatiphilus.YIT.11850_mgs_0515	0.0926016	0.985423
LDH	Dialister.succinatiphilus.YIT.11850_mgs_0515	0.052181	0.990763
CRP	Dialister.succinatiphilus.YIT.11850_mgs_0515	-0.0323084	0.949934
β2.MG	Dialister.succinatiphilus.YIT.11850_mgs_0515	0.00132149	0.996122
α.Microglobulin	Dialister.succinatiphilus.YIT.11850_mgs_0515	-0.0546354	0.992803
ACR	Dialister.succinatiphilus.YIT.11850_mgs_0515	-0.0153399	0.982473
mpas1.00.1.s.	Dialister.succinatiphilus.YIT.11850_mgs_0515	-0.0236775	0.97004
mpas15.00.1.s.	Dialister.succinatiphilus.YIT.11850_mgs_0515	0.0107671	0.976781
mpas130.00.1.s.	Dialister.succinatiphilus.YIT.11850_mgs_0515	-0.0298576	0.86892
mpas1200.00.1.s.	Dialister.succinatiphilus.YIT.11850_mgs_0515	0.0245318	0.947836
chloride	Dialister.succinatiphilus.YIT.11850_mgs_0515	0.0936924	0.997024
AMY.	Dialister.succinatiphilus.YIT.11850_mgs_0515	-0.00626031	0.997257
NA1	Dialister.succinatiphilus.YIT.11850_mgs_0515	0.0662842	0.997958
LPS	Dialister.succinatiphilus.YIT.11850_mgs_0515	-0.00870645	0.999039
Ca	Dialister.succinatiphilus.YIT.11850_mgs_0515	0.0954473	0.876534
Ka	Dialister.succinatiphilus.YIT.11850_mgs_0515	0.0265837	0.953358
APOA1	Dialister.succinatiphilus.YIT.11850_mgs_0515	0.0783113	0.888491
Mg	Dialister.succinatiphilus.YIT.11850_mgs_0515	-0.106162	0.993555
APOB	Dialister.succinatiphilus.YIT.11850_mgs_0515	0.0234093	0.923643
Inorganic_phosphorus	Dialister.succinatiphilus.YIT.11850_mgs_0515	0.122454	0.888353
CO2	Dialister.succinatiphilus.YIT.11850_mgs_0515	-0.0260932	0.995318
APOE	Dialister.succinatiphilus.YIT.11850_mgs_0515	-0.0308002	0.886953
TBA	Dialister.succinatiphilus.YIT.11850_mgs_0515	-0.0185452	0.991941
CHOL	Dialister.succinatiphilus.YIT.11850_mgs_0515	-0.0124998	0.986988
TRIG	Dialister.succinatiphilus.YIT.11850_mgs_0515	-0.0442456	0.85776
CP	Dialister.succinatiphilus.YIT.11850_mgs_0515	0.0754759	0.991421
HDLC	Dialister.succinatiphilus.YIT.11850_mgs_0515	0.0331246	0.979273
MAO	Dialister.succinatiphilus.YIT.11850_mgs_0515	-0.0308921	0.99512
LDLC	Dialister.succinatiphilus.YIT.11850_mgs_0515	0.0358059	0.947815
APOA	Dialister.succinatiphilus.YIT.11850_mgs_0515	-0.0521176	0.84263
URIC	Dialister.succinatiphilus.YIT.11850_mgs_0515	0.0534357	0.727243
BUN	Dialister.succinatiphilus.YIT.11850_mgs_0515	-0.185907	0.92367
CREA	Dialister.succinatiphilus.YIT.11850_mgs_0515	0.014566	0.963986
TP	Dialister.succinatiphilus.YIT.11850_mgs_0515	0.0230375	0.995907
TBIL	Dialister.succinatiphilus.YIT.11850_mgs_0515	0.0474511	0.904979
GGT	Dialister.succinatiphilus.YIT.11850_mgs_0515	-0.0237955	0.904992
ALB	Dialister.succinatiphilus.YIT.11850_mgs_0515	-0.0551083	0.966048
ALT	Dialister.succinatiphilus.YIT.11850_mgs_0515	0.0264293	0.89183
DBIL	Dialister.succinatiphilus.YIT.11850_mgs_0515	0.0282112	0.951586
ALP	Dialister.succinatiphilus.YIT.11850_mgs_0515	0.0248843	0.974143
AST	Dialister.succinatiphilus.YIT.11850_mgs_0515	0.011559	0.985136
iron	Dialister.succinatiphilus.YIT.11850_mgs_0515	0.198432	0.413762
UIBC	Dialister.succinatiphilus.YIT.11850_mgs_0515	-0.197017	0.786668
Hypertriglyceridemia	Unknown_mgs_0516	0.000599837	0.997716
T2d	Unknown_mgs_0516	0.0774543	0.999785
Hepatic	Unknown_mgs_0516	-0.160214	0.737234
gallbladder	Unknown_mgs_0516	0.021752	0.999178
systolic_BP	Unknown_mgs_0516	0.0314655	0.956279
diastolic_BP	Unknown_mgs_0516	-0.038623	0.928694
SBP.DBP	Unknown_mgs_0516	0.0870703	0.94475
C13	Unknown_mgs_0516	-0.0131189	0.994322
group1	Unknown_mgs_0516	0.0991136	0.752418
X2hC.Peptide	Unknown_mgs_0516	-0.0344532	0.985172
X2.h_serum_insulin	Unknown_mgs_0516	-0.0621106	0.983555
glucose	Unknown_mgs_0516	-0.0385127	0.994353
Homocysteine	Unknown_mgs_0516	-0.0610403	0.815421
VB12	Unknown_mgs_0516	0.0624626	0.894565
C.Peptide	Unknown_mgs_0516	0.00500669	0.999242
beta.collagen.degradation.products	Unknown_mgs_0516	-0.0795002	0.99832
folic.acid	Unknown_mgs_0516	0.0899888	0.88221
Fasting_serum_insulin	Unknown_mgs_0516	-0.089298	0.973568
Osteocalcin	Unknown_mgs_0516	-0.000767068	0.998837
iPTH	Unknown_mgs_0516	-0.0513989	0.993348
tP1NP	Unknown_mgs_0516	-0.0394858	0.955682
calcifediol	Unknown_mgs_0516	-0.00992503	0.987211
GA	Unknown_mgs_0516	0.133914	0.853633
HB	Unknown_mgs_0516	-0.0483739	0.869889
HbA1c	Unknown_mgs_0516	-0.013673	0.989592
RBC	Unknown_mgs_0516	-0.0459053	0.863014
WBC	Unknown_mgs_0516	-0.07782	0.997393
Neutrophils	Unknown_mgs_0516	0.00647283	0.995274
Lymphocytes	Unknown_mgs_0516	0.0755392	0.864998
Monocytes	Unknown_mgs_0516	-0.0375531	0.931819
Eosinophils	Unknown_mgs_0516	-0.118132	0.878731
Basophils	Unknown_mgs_0516	0.0154836	0.98501
Hematocrit	Unknown_mgs_0516	-0.0238971	0.958936
MCV	Unknown_mgs_0516	-0.0127224	0.997603
MCHC_V	Unknown_mgs_0516	0.0120433	0.989751
MCHC_con	Unknown_mgs_0516	0.00901187	0.981902
RDW	Unknown_mgs_0516	0.0458582	0.947972
PLT	Unknown_mgs_0516	-0.0967402	0.868976
Mean_Platelet_Volume	Unknown_mgs_0516	-0.0022616	0.997078
PDW	Unknown_mgs_0516	-0.0248034	0.991959
PCT	Unknown_mgs_0516	-0.117568	0.826344
Reticulocyte	Unknown_mgs_0516	-0.0561418	0.931223
X.LFR	Unknown_mgs_0516	-0.0148851	0.996928
X.MFR	Unknown_mgs_0516	0.0257007	0.992712
X.HFR	Unknown_mgs_0516	-0.0464476	0.996869
Prothrombin.time	Unknown_mgs_0516	-0.0472373	0.995291
APTT	Unknown_mgs_0516	0.020616	0.951895
Prothrombin_activity	Unknown_mgs_0516	-0.0180454	0.982367
plasma_fibrinogen	Unknown_mgs_0516	-0.0155774	0.98801
iNR	Unknown_mgs_0516	0.0207756	0.993351
Prothrombin.time2	Unknown_mgs_0516	0.0186266	0.989103
Serum.ferritin	Unknown_mgs_0516	-0.0916684	0.632252
T3	Unknown_mgs_0516	-0.0661086	0.882071
T4	Unknown_mgs_0516	-0.123544	0.493156
thyroxin	Unknown_mgs_0516	0.0492015	0.968059
TSH	Unknown_mgs_0516	-0.0882326	0.921198
triiodothyronine	Unknown_mgs_0516	0.0146314	0.99464
TPOA	Unknown_mgs_0516	0.00938757	0.986224
ATG	Unknown_mgs_0516	-0.120386	0.872913
FBG	Unknown_mgs_0516	-0.0364019	0.951447
E2	Unknown_mgs_0516	0.0140875	0.995284
X0min.prolactin	Unknown_mgs_0516	0.0368717	0.996063
FSH	Unknown_mgs_0516	0.113128	0.735307
P	Unknown_mgs_0516	0.0206169	0.938153
T	Unknown_mgs_0516	-0.0201804	0.938353
LH	Unknown_mgs_0516	0.0756316	0.907656
ACL	Unknown_mgs_0516	-0.0911463	0.963742
IgG	Unknown_mgs_0516	-0.0222002	0.995656
IgM	Unknown_mgs_0516	-0.0552509	0.997769
IgA	Unknown_mgs_0516	-0.0276354	0.965974
B_lymphocytes	Unknown_mgs_0516	0.0540044	0.914601
NK	Unknown_mgs_0516	-0.0633021	0.98861
ProBNP_E_	Unknown_mgs_0516	0.0397155	0.896752
CK	Unknown_mgs_0516	0.0521459	0.993008
CKMB	Unknown_mgs_0516	0.150721	0.985165
CKMB2	Unknown_mgs_0516	0.060687	0.955083
Troponin.I	Unknown_mgs_0516	0.0218545	0.992241
Troponin.T	Unknown_mgs_0516	-0.000985709	0.998471
MYOG	Unknown_mgs_0516	0.121982	0.985423
LDH	Unknown_mgs_0516	0.050533	0.990763
CRP	Unknown_mgs_0516	-0.0895998	0.919348
β2.MG	Unknown_mgs_0516	0.0767803	0.751181
α.Microglobulin	Unknown_mgs_0516	0.0391004	0.992803
ACR	Unknown_mgs_0516	-0.134999	0.709303
mpas1.00.1.s.	Unknown_mgs_0516	-0.111019	0.764611
mpas15.00.1.s.	Unknown_mgs_0516	-0.106236	0.63028
mpas130.00.1.s.	Unknown_mgs_0516	-0.154198	0.482365
mpas1200.00.1.s.	Unknown_mgs_0516	-0.0380293	0.919264
chloride	Unknown_mgs_0516	-0.00210039	0.997024
AMY.	Unknown_mgs_0516	0.033224	0.991416
NA1	Unknown_mgs_0516	0.000822535	0.998139
LPS	Unknown_mgs_0516	-0.0289604	0.968958
Ca	Unknown_mgs_0516	-0.0484467	0.949569
Ka	Unknown_mgs_0516	0.0141684	0.973417
APOA1	Unknown_mgs_0516	-0.0255441	0.970923
Mg	Unknown_mgs_0516	0.0491456	0.993555
APOB	Unknown_mgs_0516	0.018033	0.940897
Inorganic_phosphorus	Unknown_mgs_0516	-0.0926828	0.911427
CO2	Unknown_mgs_0516	0.0928949	0.995318
APOE	Unknown_mgs_0516	-0.0799243	0.693538
TBA	Unknown_mgs_0516	-0.00999517	0.99801
CHOL	Unknown_mgs_0516	0.0148871	0.984483
TRIG	Unknown_mgs_0516	0.0109735	0.959264
CP	Unknown_mgs_0516	0.0825028	0.991421
HDLC	Unknown_mgs_0516	-0.0121329	0.997446
MAO	Unknown_mgs_0516	-0.133816	0.949313
LDLC	Unknown_mgs_0516	0.0436573	0.938901
APOA	Unknown_mgs_0516	-0.0257535	0.92257
URIC	Unknown_mgs_0516	-0.0936705	0.526538
BUN	Unknown_mgs_0516	-0.0274545	0.991696
CREA	Unknown_mgs_0516	0.0671799	0.821256
TP	Unknown_mgs_0516	-0.112836	0.995597
TBIL	Unknown_mgs_0516	-0.21459	0.472519
GGT	Unknown_mgs_0516	-0.0777298	0.609389
ALB	Unknown_mgs_0516	-0.0330787	0.966048
ALT	Unknown_mgs_0516	-0.129293	0.423363
DBIL	Unknown_mgs_0516	-0.221522	0.42157
ALP	Unknown_mgs_0516	-0.00211662	0.99927
AST	Unknown_mgs_0516	-0.0479414	0.907196
iron	Unknown_mgs_0516	-0.117164	0.579498
UIBC	Unknown_mgs_0516	0.0225847	0.993946
Hypertriglyceridemia	Unknown_mgs_0517	0.0664894	0.930355
T2d	Unknown_mgs_0517	-0.0815916	0.999785
Hepatic	Unknown_mgs_0517	0.000978071	0.996878
gallbladder	Unknown_mgs_0517	-0.0167429	0.999178
systolic_BP	Unknown_mgs_0517	0.00739663	0.995837
diastolic_BP	Unknown_mgs_0517	0.0540999	0.87918
SBP.DBP	Unknown_mgs_0517	-0.0970448	0.943153
C13	Unknown_mgs_0517	0.0976688	0.994322
group1	Unknown_mgs_0517	-0.0431966	0.925949
X2hC.Peptide	Unknown_mgs_0517	-0.0534735	0.961441
X2.h_serum_insulin	Unknown_mgs_0517	-0.0726953	0.983555
glucose	Unknown_mgs_0517	0.0309608	0.994353
Homocysteine	Unknown_mgs_0517	-0.031447	0.906103
VB12	Unknown_mgs_0517	0.123433	0.80669
C.Peptide	Unknown_mgs_0517	-0.062954	0.88851
beta.collagen.degradation.products	Unknown_mgs_0517	-0.0975469	0.99832
folic.acid	Unknown_mgs_0517	0.0443835	0.925557
Fasting_serum_insulin	Unknown_mgs_0517	-0.012804	0.992
Osteocalcin	Unknown_mgs_0517	-0.0039406	0.997725
iPTH	Unknown_mgs_0517	-0.0797951	0.993348
tP1NP	Unknown_mgs_0517	-0.0330507	0.955682
calcifediol	Unknown_mgs_0517	0.0859675	0.949348
GA	Unknown_mgs_0517	-0.0341591	0.969407
HB	Unknown_mgs_0517	-0.0919795	0.716611
HbA1c	Unknown_mgs_0517	-0.151057	0.711596
RBC	Unknown_mgs_0517	-0.134625	0.443842
WBC	Unknown_mgs_0517	-0.0617133	0.997393
Neutrophils	Unknown_mgs_0517	0.076693	0.986793
Lymphocytes	Unknown_mgs_0517	-0.00583814	0.983865
Monocytes	Unknown_mgs_0517	-0.232212	0.37347
Eosinophils	Unknown_mgs_0517	-0.00771729	0.982983
Basophils	Unknown_mgs_0517	-0.0677878	0.951036
Hematocrit	Unknown_mgs_0517	-0.155705	0.399822
MCV	Unknown_mgs_0517	-0.0706773	0.997603
MCHC_V	Unknown_mgs_0517	-0.00389008	0.995819
MCHC_con	Unknown_mgs_0517	0.0380841	0.944652
RDW	Unknown_mgs_0517	-0.0841717	0.903619
PLT	Unknown_mgs_0517	-0.0710127	0.902775
Mean_Platelet_Volume	Unknown_mgs_0517	0.00639563	0.997078
PDW	Unknown_mgs_0517	0.0194005	0.991959
PCT	Unknown_mgs_0517	-0.0731245	0.876965
Reticulocyte	Unknown_mgs_0517	-0.0427201	0.946054
X.LFR	Unknown_mgs_0517	0.121832	0.910706
X.MFR	Unknown_mgs_0517	-0.138284	0.882788
X.HFR	Unknown_mgs_0517	0.0196347	0.996869
Prothrombin.time	Unknown_mgs_0517	-0.0101556	0.995291
APTT	Unknown_mgs_0517	-0.12446	0.571273
Prothrombin_activity	Unknown_mgs_0517	-0.0234815	0.982367
plasma_fibrinogen	Unknown_mgs_0517	-0.00854432	0.993254
iNR	Unknown_mgs_0517	0.0180915	0.993351
Prothrombin.time2	Unknown_mgs_0517	0.0178072	0.989103
Serum.ferritin	Unknown_mgs_0517	-0.0940916	0.618113
T3	Unknown_mgs_0517	-0.0644	0.882071
T4	Unknown_mgs_0517	0.0800392	0.672953
thyroxin	Unknown_mgs_0517	-0.0110561	0.996223
TSH	Unknown_mgs_0517	0.06247	0.936707
triiodothyronine	Unknown_mgs_0517	-0.12856	0.896817
TPOA	Unknown_mgs_0517	-0.0923805	0.838009
ATG	Unknown_mgs_0517	0.0730898	0.937213
FBG	Unknown_mgs_0517	-0.109834	0.886535
E2	Unknown_mgs_0517	-0.0403354	0.978424
X0min.prolactin	Unknown_mgs_0517	0.100564	0.94961
FSH	Unknown_mgs_0517	0.0228458	0.959396
P	Unknown_mgs_0517	0.232106	0.346667
T	Unknown_mgs_0517	-0.0606566	0.855306
LH	Unknown_mgs_0517	-0.0905061	0.907656
ACL	Unknown_mgs_0517	0.155593	0.963742
IgG	Unknown_mgs_0517	0.0179826	0.995656
IgM	Unknown_mgs_0517	0.0808325	0.997769
IgA	Unknown_mgs_0517	0.0856648	0.923564
B_lymphocytes	Unknown_mgs_0517	0.0279607	0.982743
NK	Unknown_mgs_0517	-0.0163575	0.98861
ProBNP_E_	Unknown_mgs_0517	-0.0662724	0.821779
CK	Unknown_mgs_0517	0.0440121	0.993008
CKMB	Unknown_mgs_0517	-0.00441105	0.989768
CKMB2	Unknown_mgs_0517	-0.0361127	0.970498
Troponin.I	Unknown_mgs_0517	0.114403	0.948104
Troponin.T	Unknown_mgs_0517	0.0217741	0.960004
MYOG	Unknown_mgs_0517	-0.0439614	0.985423
LDH	Unknown_mgs_0517	-0.0136056	0.990763
CRP	Unknown_mgs_0517	-0.00331584	0.994097
β2.MG	Unknown_mgs_0517	-0.0219488	0.93525
α.Microglobulin	Unknown_mgs_0517	0.00105273	0.999213
ACR	Unknown_mgs_0517	-0.0871542	0.810201
mpas1.00.1.s.	Unknown_mgs_0517	0.0502261	0.930476
mpas15.00.1.s.	Unknown_mgs_0517	0.108812	0.63028
mpas130.00.1.s.	Unknown_mgs_0517	0.126061	0.570519
mpas1200.00.1.s.	Unknown_mgs_0517	0.00327784	0.987459
chloride	Unknown_mgs_0517	0.02691	0.997024
AMY.	Unknown_mgs_0517	-0.00790444	0.996212
NA1	Unknown_mgs_0517	0.0755625	0.997958
LPS	Unknown_mgs_0517	-0.00161982	0.999039
Ca	Unknown_mgs_0517	0.160857	0.736855
Ka	Unknown_mgs_0517	0.00857854	0.982986
APOA1	Unknown_mgs_0517	0.273468	0.476449
Mg	Unknown_mgs_0517	-0.0628049	0.993555
APOB	Unknown_mgs_0517	0.0530202	0.857037
Inorganic_phosphorus	Unknown_mgs_0517	-0.0852086	0.911427
CO2	Unknown_mgs_0517	-0.0430071	0.995318
APOE	Unknown_mgs_0517	0.0107729	0.96385
TBA	Unknown_mgs_0517	-0.029707	0.975477
CHOL	Unknown_mgs_0517	0.155459	0.654643
TRIG	Unknown_mgs_0517	-0.0311822	0.888246
CP	Unknown_mgs_0517	0.0745537	0.991421
HDLC	Unknown_mgs_0517	0.23061	0.60393
MAO	Unknown_mgs_0517	0.107236	0.958476
LDLC	Unknown_mgs_0517	0.108015	0.89643
APOA	Unknown_mgs_0517	0.0991449	0.728486
URIC	Unknown_mgs_0517	0.0241642	0.891449
BUN	Unknown_mgs_0517	0.0656514	0.991696
CREA	Unknown_mgs_0517	0.0253744	0.916895
TP	Unknown_mgs_0517	0.215586	0.995597
TBIL	Unknown_mgs_0517	0.120418	0.752592
GGT	Unknown_mgs_0517	-0.0365291	0.846534
ALB	Unknown_mgs_0517	0.164587	0.91206
ALT	Unknown_mgs_0517	-0.103195	0.536301
DBIL	Unknown_mgs_0517	0.117662	0.712542
ALP	Unknown_mgs_0517	-0.0214449	0.974143
AST	Unknown_mgs_0517	-0.102845	0.700699
iron	Unknown_mgs_0517	-0.0591569	0.847582
UIBC	Unknown_mgs_0517	0.196838	0.786668
Hypertriglyceridemia	Unknown_mgs_0520	-0.131039	0.832784
T2d	Unknown_mgs_0520	-0.0391307	0.999785
Hepatic	Unknown_mgs_0520	-0.165285	0.737234
gallbladder	Unknown_mgs_0520	-0.0934698	0.999178
systolic_BP	Unknown_mgs_0520	-0.181054	0.806207
diastolic_BP	Unknown_mgs_0520	-0.161137	0.536238
SBP.DBP	Unknown_mgs_0520	0.0145609	0.985209
C13	Unknown_mgs_0520	0.05533	0.994322
group1	Unknown_mgs_0520	0.206058	0.448483
X2hC.Peptide	Unknown_mgs_0520	0.0555014	0.961441
X2.h_serum_insulin	Unknown_mgs_0520	0.0522226	0.983555
glucose	Unknown_mgs_0520	-0.131321	0.994353
Homocysteine	Unknown_mgs_0520	0.110577	0.559611
VB12	Unknown_mgs_0520	-0.250041	0.507948
C.Peptide	Unknown_mgs_0520	-0.120339	0.768568
beta.collagen.degradation.products	Unknown_mgs_0520	-0.0616085	0.99832
folic.acid	Unknown_mgs_0520	-0.120751	0.793363
Fasting_serum_insulin	Unknown_mgs_0520	-0.103358	0.970774
Osteocalcin	Unknown_mgs_0520	0.0145057	0.9902
iPTH	Unknown_mgs_0520	0.154904	0.992603
tP1NP	Unknown_mgs_0520	0.0443201	0.955682
calcifediol	Unknown_mgs_0520	-0.207157	0.647501
GA	Unknown_mgs_0520	0.0429352	0.969407
HB	Unknown_mgs_0520	-0.141225	0.507965
HbA1c	Unknown_mgs_0520	-0.199641	0.666292
RBC	Unknown_mgs_0520	-0.214585	0.212669
WBC	Unknown_mgs_0520	-0.0282307	0.997393
Neutrophils	Unknown_mgs_0520	-0.0237597	0.991273
Lymphocytes	Unknown_mgs_0520	-0.0206731	0.964594
Monocytes	Unknown_mgs_0520	-0.0548788	0.881696
Eosinophils	Unknown_mgs_0520	-0.0297511	0.946994
Basophils	Unknown_mgs_0520	0.0759739	0.951036
Hematocrit	Unknown_mgs_0520	-0.189782	0.310039
MCV	Unknown_mgs_0520	0.0768115	0.997603
MCHC_V	Unknown_mgs_0520	0.0611423	0.989751
MCHC_con	Unknown_mgs_0520	0.0288186	0.945097
RDW	Unknown_mgs_0520	0.112677	0.77812
PLT	Unknown_mgs_0520	-0.212085	0.783357
Mean_Platelet_Volume	Unknown_mgs_0520	0.101451	0.94516
PDW	Unknown_mgs_0520	0.10932	0.96422
PCT	Unknown_mgs_0520	-0.2082	0.826344
Reticulocyte	Unknown_mgs_0520	0.090666	0.895627
X.LFR	Unknown_mgs_0520	-0.213556	0.47357
X.MFR	Unknown_mgs_0520	0.223408	0.410206
X.HFR	Unknown_mgs_0520	0.0720902	0.987029
Prothrombin.time	Unknown_mgs_0520	0.0203443	0.995291
APTT	Unknown_mgs_0520	0.0549971	0.844186
Prothrombin_activity	Unknown_mgs_0520	-0.0391776	0.982367
plasma_fibrinogen	Unknown_mgs_0520	-0.1449	0.98801
iNR	Unknown_mgs_0520	0.0396805	0.993351
Prothrombin.time2	Unknown_mgs_0520	0.0514575	0.989103
Serum.ferritin	Unknown_mgs_0520	-0.14491	0.451458
T3	Unknown_mgs_0520	-0.137387	0.723423
T4	Unknown_mgs_0520	-0.196211	0.262681
thyroxin	Unknown_mgs_0520	-0.130909	0.822489
TSH	Unknown_mgs_0520	0.172889	0.786412
triiodothyronine	Unknown_mgs_0520	-0.128351	0.896817
TPOA	Unknown_mgs_0520	0.0336352	0.927804
ATG	Unknown_mgs_0520	0.0955641	0.872913
FBG	Unknown_mgs_0520	-0.136827	0.853765
E2	Unknown_mgs_0520	0.216701	0.837538
X0min.prolactin	Unknown_mgs_0520	0.154294	0.935085
FSH	Unknown_mgs_0520	-0.204692	0.61623
P	Unknown_mgs_0520	0.127475	0.541899
T	Unknown_mgs_0520	-0.056806	0.861998
LH	Unknown_mgs_0520	-0.109688	0.907656
ACL	Unknown_mgs_0520	0.0250871	0.963742
IgG	Unknown_mgs_0520	0.0963955	0.995656
IgM	Unknown_mgs_0520	0.054219	0.997769
IgA	Unknown_mgs_0520	-0.0627742	0.947633
B_lymphocytes	Unknown_mgs_0520	-0.010916	0.998906
NK	Unknown_mgs_0520	0.204534	0.98861
ProBNP_E_	Unknown_mgs_0520	0.130315	0.62736
CK	Unknown_mgs_0520	-0.0423442	0.993008
CKMB	Unknown_mgs_0520	-0.00909107	0.988095
CKMB2	Unknown_mgs_0520	-0.104481	0.955083
Troponin.I	Unknown_mgs_0520	0.0795579	0.948104
Troponin.T	Unknown_mgs_0520	-0.0335021	0.960004
MYOG	Unknown_mgs_0520	0.0196015	0.990579
LDH	Unknown_mgs_0520	0.0571155	0.990763
CRP	Unknown_mgs_0520	-0.11947	0.919348
β2.MG	Unknown_mgs_0520	0.0417688	0.876904
α.Microglobulin	Unknown_mgs_0520	0.0345653	0.992803
ACR	Unknown_mgs_0520	0.0760785	0.851479
mpas1.00.1.s.	Unknown_mgs_0520	-0.161009	0.74414
mpas15.00.1.s.	Unknown_mgs_0520	-0.157572	0.485991
mpas130.00.1.s.	Unknown_mgs_0520	-0.144016	0.499232
mpas1200.00.1.s.	Unknown_mgs_0520	-0.0970489	0.794499
chloride	Unknown_mgs_0520	-0.0424002	0.997024
AMY.	Unknown_mgs_0520	0.0988825	0.958315
NA1	Unknown_mgs_0520	-0.20213	0.751031
LPS	Unknown_mgs_0520	-0.0151841	0.999039
Ca	Unknown_mgs_0520	-0.124081	0.875516
Ka	Unknown_mgs_0520	-0.144266	0.851498
APOA1	Unknown_mgs_0520	0.0939292	0.888178
Mg	Unknown_mgs_0520	-0.108785	0.993555
APOB	Unknown_mgs_0520	-0.133467	0.541856
Inorganic_phosphorus	Unknown_mgs_0520	-0.119285	0.895291
CO2	Unknown_mgs_0520	-0.0700165	0.995318
APOE	Unknown_mgs_0520	0.0433629	0.853457
TBA	Unknown_mgs_0520	-0.022167	0.991941
CHOL	Unknown_mgs_0520	-0.0985451	0.801352
TRIG	Unknown_mgs_0520	-0.132242	0.507094
CP	Unknown_mgs_0520	-0.0429071	0.991421
HDLC	Unknown_mgs_0520	0.122563	0.851867
MAO	Unknown_mgs_0520	-0.154243	0.944504
LDLC	Unknown_mgs_0520	-0.122182	0.851411
APOA	Unknown_mgs_0520	-0.039038	0.893396
URIC	Unknown_mgs_0520	-0.104002	0.50853
BUN	Unknown_mgs_0520	-0.0459012	0.991696
CREA	Unknown_mgs_0520	-0.0156699	0.962149
TP	Unknown_mgs_0520	-0.0734884	0.995597
TBIL	Unknown_mgs_0520	-0.00655429	0.992845
GGT	Unknown_mgs_0520	-0.203387	0.160527
ALB	Unknown_mgs_0520	-0.101712	0.966048
ALT	Unknown_mgs_0520	-0.197215	0.2081
DBIL	Unknown_mgs_0520	0.0130731	0.988661
ALP	Unknown_mgs_0520	-0.0427006	0.974143
AST	Unknown_mgs_0520	-0.103708	0.700699
iron	Unknown_mgs_0520	0.0565045	0.856314
UIBC	Unknown_mgs_0520	-0.0762725	0.993946
Hypertriglyceridemia	Unknown_mgs_0521	0.0485868	0.936232
T2d	Unknown_mgs_0521	0.0772693	0.999785
Hepatic	Unknown_mgs_0521	-0.207183	0.737234
gallbladder	Unknown_mgs_0521	-0.0678769	0.999178
systolic_BP	Unknown_mgs_0521	-0.174796	0.806207
diastolic_BP	Unknown_mgs_0521	-0.141815	0.575265
SBP.DBP	Unknown_mgs_0521	-0.0427499	0.985209
C13	Unknown_mgs_0521	0.0571611	0.994322
group1	Unknown_mgs_0521	0.0777451	0.834476
X2hC.Peptide	Unknown_mgs_0521	-0.020499	0.985172
X2.h_serum_insulin	Unknown_mgs_0521	-0.0279605	0.993837
glucose	Unknown_mgs_0521	-0.0528079	0.994353
Homocysteine	Unknown_mgs_0521	-0.0340919	0.906103
VB12	Unknown_mgs_0521	-0.1454	0.761753
C.Peptide	Unknown_mgs_0521	0.0323883	0.950594
beta.collagen.degradation.products	Unknown_mgs_0521	-0.0185874	0.99832
folic.acid	Unknown_mgs_0521	-0.0244644	0.947932
Fasting_serum_insulin	Unknown_mgs_0521	0.003042	0.992
Osteocalcin	Unknown_mgs_0521	0.05639	0.931821
iPTH	Unknown_mgs_0521	-0.00220728	0.995741
tP1NP	Unknown_mgs_0521	0.00705756	0.984424
calcifediol	Unknown_mgs_0521	-0.00866744	0.987211
GA	Unknown_mgs_0521	0.0195974	0.991666
HB	Unknown_mgs_0521	-0.0735905	0.778687
HbA1c	Unknown_mgs_0521	-0.0272518	0.98918
RBC	Unknown_mgs_0521	-0.151396	0.374635
WBC	Unknown_mgs_0521	0.0503659	0.997393
Neutrophils	Unknown_mgs_0521	0.0511617	0.986793
Lymphocytes	Unknown_mgs_0521	0.0303039	0.955281
Monocytes	Unknown_mgs_0521	-0.0620238	0.874724
Eosinophils	Unknown_mgs_0521	-0.115582	0.878731
Basophils	Unknown_mgs_0521	0.0169733	0.98501
Hematocrit	Unknown_mgs_0521	-0.135944	0.48954
MCV	Unknown_mgs_0521	-0.0235192	0.997603
MCHC_V	Unknown_mgs_0521	0.020668	0.989751
MCHC_con	Unknown_mgs_0521	0.0395003	0.944652
RDW	Unknown_mgs_0521	0.0238469	0.969104
PLT	Unknown_mgs_0521	-0.0259762	0.992394
Mean_Platelet_Volume	Unknown_mgs_0521	-0.0426126	0.961313
PDW	Unknown_mgs_0521	-0.027481	0.991959
PCT	Unknown_mgs_0521	-0.035323	0.962298
Reticulocyte	Unknown_mgs_0521	0.0546128	0.931223
X.LFR	Unknown_mgs_0521	-0.0442977	0.996928
X.MFR	Unknown_mgs_0521	0.0482466	0.992712
X.HFR	Unknown_mgs_0521	0.0468612	0.996869
Prothrombin.time	Unknown_mgs_0521	-0.105669	0.995291
APTT	Unknown_mgs_0521	0.0615426	0.833224
Prothrombin_activity	Unknown_mgs_0521	0.100069	0.982367
plasma_fibrinogen	Unknown_mgs_0521	0.0447308	0.98801
iNR	Unknown_mgs_0521	-0.0984736	0.993351
Prothrombin.time2	Unknown_mgs_0521	-0.0957846	0.989103
Serum.ferritin	Unknown_mgs_0521	-0.0623828	0.758849
T3	Unknown_mgs_0521	-0.0751829	0.882071
T4	Unknown_mgs_0521	-0.175092	0.332889
thyroxin	Unknown_mgs_0521	-0.14037	0.795481
TSH	Unknown_mgs_0521	0.010055	0.984117
triiodothyronine	Unknown_mgs_0521	-0.0542303	0.988789
TPOA	Unknown_mgs_0521	-0.0624178	0.895915
ATG	Unknown_mgs_0521	-0.0623015	0.969801
FBG	Unknown_mgs_0521	0.0107563	0.984506
E2	Unknown_mgs_0521	0.0966431	0.96362
X0min.prolactin	Unknown_mgs_0521	0.0348372	0.996063
FSH	Unknown_mgs_0521	-0.00746419	0.985479
P	Unknown_mgs_0521	0.139881	0.527029
T	Unknown_mgs_0521	-0.030298	0.929717
LH	Unknown_mgs_0521	-0.0516564	0.912545
ACL	Unknown_mgs_0521	0.0285975	0.963742
IgG	Unknown_mgs_0521	0.0840509	0.995656
IgM	Unknown_mgs_0521	0.0487375	0.997769
IgA	Unknown_mgs_0521	0.0633865	0.947633
B_lymphocytes	Unknown_mgs_0521	0.0716789	0.897138
NK	Unknown_mgs_0521	0.0109954	0.98861
ProBNP_E_	Unknown_mgs_0521	-0.0154135	0.96702
CK	Unknown_mgs_0521	-0.000816696	0.997306
CKMB	Unknown_mgs_0521	0.0106928	0.988095
CKMB2	Unknown_mgs_0521	-0.111734	0.955083
Troponin.I	Unknown_mgs_0521	-0.00651989	0.997523
Troponin.T	Unknown_mgs_0521	-0.0626463	0.960004
MYOG	Unknown_mgs_0521	-0.0528376	0.985423
LDH	Unknown_mgs_0521	-0.0870381	0.990763
CRP	Unknown_mgs_0521	-0.104567	0.919348
β2.MG	Unknown_mgs_0521	0.0774312	0.751181
α.Microglobulin	Unknown_mgs_0521	0.00719706	0.997912
ACR	Unknown_mgs_0521	-0.0604776	0.902197
mpas1.00.1.s.	Unknown_mgs_0521	-0.0806963	0.869186
mpas15.00.1.s.	Unknown_mgs_0521	-0.0883627	0.648291
mpas130.00.1.s.	Unknown_mgs_0521	-0.133721	0.531567
mpas1200.00.1.s.	Unknown_mgs_0521	-0.0103433	0.983398
chloride	Unknown_mgs_0521	-0.0572742	0.997024
AMY.	Unknown_mgs_0521	-0.0459306	0.985194
NA1	Unknown_mgs_0521	-0.0953326	0.997958
LPS	Unknown_mgs_0521	-0.051933	0.950073
Ca	Unknown_mgs_0521	-0.0471172	0.950253
Ka	Unknown_mgs_0521	0.0195279	0.969999
APOA1	Unknown_mgs_0521	0.0281608	0.958843
Mg	Unknown_mgs_0521	-0.0718059	0.993555
APOB	Unknown_mgs_0521	-0.0424841	0.893723
Inorganic_phosphorus	Unknown_mgs_0521	-0.0548242	0.966654
CO2	Unknown_mgs_0521	-0.100029	0.995318
APOE	Unknown_mgs_0521	0.00536762	0.985658
TBA	Unknown_mgs_0521	0.0754544	0.903616
CHOL	Unknown_mgs_0521	0.00270557	0.992067
TRIG	Unknown_mgs_0521	0.0879084	0.671763
CP	Unknown_mgs_0521	-0.0407568	0.991421
HDLC	Unknown_mgs_0521	-0.00545066	0.997446
MAO	Unknown_mgs_0521	0.0698898	0.994259
LDLC	Unknown_mgs_0521	-0.0427258	0.938901
APOA	Unknown_mgs_0521	0.116876	0.639593
URIC	Unknown_mgs_0521	-0.0907014	0.537319
BUN	Unknown_mgs_0521	-0.0774266	0.991696
CREA	Unknown_mgs_0521	-0.0364061	0.896999
TP	Unknown_mgs_0521	0.024988	0.995907
TBIL	Unknown_mgs_0521	-0.187295	0.555463
GGT	Unknown_mgs_0521	-0.125004	0.418627
ALB	Unknown_mgs_0521	0.0321707	0.966048
ALT	Unknown_mgs_0521	-0.26847	0.0731624
DBIL	Unknown_mgs_0521	-0.211739	0.462778
ALP	Unknown_mgs_0521	0.0272707	0.974143
AST	Unknown_mgs_0521	-0.15818	0.536143
iron	Unknown_mgs_0521	-0.0856484	0.747772
UIBC	Unknown_mgs_0521	0.0366427	0.993946
Hypertriglyceridemia	Unknown_mgs_0525	-0.0717122	0.930355
T2d	Unknown_mgs_0525	-0.0630108	0.999785
Hepatic	Unknown_mgs_0525	-0.0864588	0.853154
gallbladder	Unknown_mgs_0525	-0.143008	0.999178
systolic_BP	Unknown_mgs_0525	-0.0317607	0.956279
diastolic_BP	Unknown_mgs_0525	-0.0520272	0.893194
SBP.DBP	Unknown_mgs_0525	0.0338506	0.985209
C13	Unknown_mgs_0525	-0.0937778	0.994322
group1	Unknown_mgs_0525	0.0683469	0.850962
X2hC.Peptide	Unknown_mgs_0525	-0.0374216	0.981835
X2.h_serum_insulin	Unknown_mgs_0525	-0.0384509	0.993837
glucose	Unknown_mgs_0525	-0.0906123	0.994353
Homocysteine	Unknown_mgs_0525	-0.0344001	0.906103
VB12	Unknown_mgs_0525	-0.0955349	0.875917
C.Peptide	Unknown_mgs_0525	-0.0946862	0.814557
beta.collagen.degradation.products	Unknown_mgs_0525	-0.132823	0.99832
folic.acid	Unknown_mgs_0525	0.0403168	0.934378
Fasting_serum_insulin	Unknown_mgs_0525	-0.0596446	0.975518
Osteocalcin	Unknown_mgs_0525	0.0275264	0.96833
iPTH	Unknown_mgs_0525	-0.0294196	0.993348
tP1NP	Unknown_mgs_0525	-0.033524	0.955682
calcifediol	Unknown_mgs_0525	0.154663	0.915191
GA	Unknown_mgs_0525	0.123583	0.856427
HB	Unknown_mgs_0525	-0.0933371	0.714693
HbA1c	Unknown_mgs_0525	-0.116788	0.760026
RBC	Unknown_mgs_0525	-0.0959017	0.596212
WBC	Unknown_mgs_0525	-0.0996253	0.997393
Neutrophils	Unknown_mgs_0525	-0.0395136	0.986793
Lymphocytes	Unknown_mgs_0525	0.0933897	0.861965
Monocytes	Unknown_mgs_0525	-0.129649	0.647047
Eosinophils	Unknown_mgs_0525	-0.125432	0.878731
Basophils	Unknown_mgs_0525	0.018886	0.98501
Hematocrit	Unknown_mgs_0525	-0.0986843	0.641514
MCV	Unknown_mgs_0525	0.0138765	0.997603
MCHC_V	Unknown_mgs_0525	0.00161243	0.995819
MCHC_con	Unknown_mgs_0525	-0.0261507	0.949216
RDW	Unknown_mgs_0525	-0.00323129	0.998038
PLT	Unknown_mgs_0525	-0.195531	0.789004
Mean_Platelet_Volume	Unknown_mgs_0525	0.105622	0.94516
PDW	Unknown_mgs_0525	0.0696486	0.96422
PCT	Unknown_mgs_0525	-0.178481	0.826344
Reticulocyte	Unknown_mgs_0525	0.00207545	0.999509
X.LFR	Unknown_mgs_0525	0.0433657	0.996928
X.MFR	Unknown_mgs_0525	-0.0457237	0.992712
X.HFR	Unknown_mgs_0525	-0.0988509	0.94117
Prothrombin.time	Unknown_mgs_0525	0.0114853	0.995291
APTT	Unknown_mgs_0525	0.0977539	0.637445
Prothrombin_activity	Unknown_mgs_0525	0.0758791	0.982367
plasma_fibrinogen	Unknown_mgs_0525	-0.0546802	0.98801
iNR	Unknown_mgs_0525	-0.0819926	0.993351
Prothrombin.time2	Unknown_mgs_0525	-0.0643554	0.989103
Serum.ferritin	Unknown_mgs_0525	-0.1626	0.410761
T3	Unknown_mgs_0525	-0.0570477	0.888716
T4	Unknown_mgs_0525	-0.113173	0.548189
thyroxin	Unknown_mgs_0525	-0.0911961	0.90655
TSH	Unknown_mgs_0525	0.0373365	0.94878
triiodothyronine	Unknown_mgs_0525	-0.0310025	0.993441
TPOA	Unknown_mgs_0525	0.0693308	0.890453
ATG	Unknown_mgs_0525	-0.0603271	0.969801
FBG	Unknown_mgs_0525	-0.0534056	0.926205
E2	Unknown_mgs_0525	-0.00604686	0.995284
X0min.prolactin	Unknown_mgs_0525	0.0927086	0.94961
FSH	Unknown_mgs_0525	0.108732	0.735307
P	Unknown_mgs_0525	0.0880821	0.731864
T	Unknown_mgs_0525	-0.0450419	0.900633
LH	Unknown_mgs_0525	-0.00350258	0.992367
ACL	Unknown_mgs_0525	-0.00043666	0.996517
IgG	Unknown_mgs_0525	0.0648722	0.995656
IgM	Unknown_mgs_0525	0.0222957	0.997769
IgA	Unknown_mgs_0525	0.0471811	0.955071
B_lymphocytes	Unknown_mgs_0525	0.109184	0.809069
NK	Unknown_mgs_0525	-0.0169054	0.98861
ProBNP_E_	Unknown_mgs_0525	0.218166	0.460274
CK	Unknown_mgs_0525	0.0173484	0.993008
CKMB	Unknown_mgs_0525	-0.0210022	0.986115
CKMB2	Unknown_mgs_0525	0.0465963	0.96889
Troponin.I	Unknown_mgs_0525	0.100605	0.948104
Troponin.T	Unknown_mgs_0525	0.155326	0.948852
MYOG	Unknown_mgs_0525	0.0493629	0.985423
LDH	Unknown_mgs_0525	0.0200054	0.990763
CRP	Unknown_mgs_0525	0.0065565	0.993403
β2.MG	Unknown_mgs_0525	0.0398621	0.884002
α.Microglobulin	Unknown_mgs_0525	-0.114675	0.992803
ACR	Unknown_mgs_0525	-0.0160646	0.982473
mpas1.00.1.s.	Unknown_mgs_0525	-0.060503	0.914611
mpas15.00.1.s.	Unknown_mgs_0525	-0.0957682	0.643792
mpas130.00.1.s.	Unknown_mgs_0525	-0.0896577	0.681918
mpas1200.00.1.s.	Unknown_mgs_0525	-0.128778	0.7768
chloride	Unknown_mgs_0525	-0.057671	0.997024
AMY.	Unknown_mgs_0525	-0.0358178	0.991416
NA1	Unknown_mgs_0525	-0.121871	0.994106
LPS	Unknown_mgs_0525	-0.0650644	0.939466
Ca	Unknown_mgs_0525	0.0440675	0.950253
Ka	Unknown_mgs_0525	0.00741261	0.985137
APOA1	Unknown_mgs_0525	0.179021	0.630832
Mg	Unknown_mgs_0525	0.0147097	0.993555
APOB	Unknown_mgs_0525	-0.159394	0.509055
Inorganic_phosphorus	Unknown_mgs_0525	-0.0468703	0.993481
CO2	Unknown_mgs_0525	0.0451524	0.995318
APOE	Unknown_mgs_0525	-0.0936014	0.626047
TBA	Unknown_mgs_0525	0.0832602	0.896886
CHOL	Unknown_mgs_0525	-0.0840879	0.824031
TRIG	Unknown_mgs_0525	-0.175173	0.355692
CP	Unknown_mgs_0525	0.0818784	0.991421
HDLC	Unknown_mgs_0525	0.201297	0.774376
MAO	Unknown_mgs_0525	0.0556082	0.994259
LDLC	Unknown_mgs_0525	-0.130935	0.851411
APOA	Unknown_mgs_0525	0.32439	0.0932919
URIC	Unknown_mgs_0525	-0.16296	0.286303
BUN	Unknown_mgs_0525	0.0510951	0.991696
CREA	Unknown_mgs_0525	-0.100021	0.752874
TP	Unknown_mgs_0525	0.0353442	0.995597
TBIL	Unknown_mgs_0525	-0.0823931	0.82699
GGT	Unknown_mgs_0525	-0.182561	0.223677
ALB	Unknown_mgs_0525	0.0587773	0.966048
ALT	Unknown_mgs_0525	-0.232433	0.112671
DBIL	Unknown_mgs_0525	-0.0669909	0.863033
ALP	Unknown_mgs_0525	-0.0368399	0.974143
AST	Unknown_mgs_0525	-0.136381	0.599879
iron	Unknown_mgs_0525	-0.175087	0.446343
UIBC	Unknown_mgs_0525	0.105364	0.993946
Hypertriglyceridemia	Unknown_mgs_0529	-0.0137558	0.977952
T2d	Unknown_mgs_0529	-0.0799954	0.999785
Hepatic	Unknown_mgs_0529	0.0600358	0.899583
gallbladder	Unknown_mgs_0529	-0.0508539	0.999178
systolic_BP	Unknown_mgs_0529	-0.084869	0.923111
diastolic_BP	Unknown_mgs_0529	-0.132328	0.616275
SBP.DBP	Unknown_mgs_0529	0.080368	0.951654
C13	Unknown_mgs_0529	0.0108881	0.994322
group1	Unknown_mgs_0529	-0.0557405	0.904638
X2hC.Peptide	Unknown_mgs_0529	-0.034399	0.985172
X2.h_serum_insulin	Unknown_mgs_0529	-0.0642321	0.983555
glucose	Unknown_mgs_0529	-0.0379089	0.994353
Homocysteine	Unknown_mgs_0529	-0.00456788	0.982464
VB12	Unknown_mgs_0529	-0.139749	0.788772
C.Peptide	Unknown_mgs_0529	-0.0440313	0.911066
beta.collagen.degradation.products	Unknown_mgs_0529	-0.105805	0.99832
folic.acid	Unknown_mgs_0529	-0.117638	0.793363
Fasting_serum_insulin	Unknown_mgs_0529	0.0147088	0.992
Osteocalcin	Unknown_mgs_0529	-0.0842171	0.904375
iPTH	Unknown_mgs_0529	-0.188419	0.992603
tP1NP	Unknown_mgs_0529	-0.0615037	0.955682
calcifediol	Unknown_mgs_0529	0.0889747	0.949348
GA	Unknown_mgs_0529	0.0348837	0.969407
HB	Unknown_mgs_0529	-0.106602	0.670733
HbA1c	Unknown_mgs_0529	0.0255053	0.98918
RBC	Unknown_mgs_0529	-0.0664024	0.768782
WBC	Unknown_mgs_0529	0.0110226	0.997393
Neutrophils	Unknown_mgs_0529	-0.00388896	0.995274
Lymphocytes	Unknown_mgs_0529	0.0194269	0.965837
Monocytes	Unknown_mgs_0529	0.0901337	0.792774
Eosinophils	Unknown_mgs_0529	-0.0502086	0.946994
Basophils	Unknown_mgs_0529	-0.10644	0.951036
Hematocrit	Unknown_mgs_0529	-0.0694977	0.77025
MCV	Unknown_mgs_0529	-0.0109913	0.997603
MCHC_V	Unknown_mgs_0529	-0.0689572	0.989751
MCHC_con	Unknown_mgs_0529	-0.10415	0.902968
RDW	Unknown_mgs_0529	0.0440342	0.947972
PLT	Unknown_mgs_0529	-0.0537511	0.917751
Mean_Platelet_Volume	Unknown_mgs_0529	0.100584	0.94516
PDW	Unknown_mgs_0529	0.0750485	0.96422
PCT	Unknown_mgs_0529	-0.0616725	0.876965
Reticulocyte	Unknown_mgs_0529	-0.170636	0.752877
X.LFR	Unknown_mgs_0529	0.0399094	0.996928
X.MFR	Unknown_mgs_0529	-0.0296287	0.992712
X.HFR	Unknown_mgs_0529	-0.143412	0.94117
Prothrombin.time	Unknown_mgs_0529	0.0456716	0.995291
APTT	Unknown_mgs_0529	-0.131933	0.571273
Prothrombin_activity	Unknown_mgs_0529	0.0487729	0.982367
plasma_fibrinogen	Unknown_mgs_0529	-0.0100849	0.990233
iNR	Unknown_mgs_0529	-0.0521163	0.993351
Prothrombin.time2	Unknown_mgs_0529	-0.0544838	0.989103
Serum.ferritin	Unknown_mgs_0529	-0.111135	0.564095
T3	Unknown_mgs_0529	0.036086	0.952686
T4	Unknown_mgs_0529	0.0157491	0.941436
thyroxin	Unknown_mgs_0529	0.091909	0.90655
TSH	Unknown_mgs_0529	-0.194421	0.755076
triiodothyronine	Unknown_mgs_0529	0.130624	0.896817
TPOA	Unknown_mgs_0529	0.0785157	0.881691
ATG	Unknown_mgs_0529	-0.0638112	0.969801
FBG	Unknown_mgs_0529	-0.0724952	0.886535
E2	Unknown_mgs_0529	-0.07658	0.973334
X0min.prolactin	Unknown_mgs_0529	0.14353	0.935085
FSH	Unknown_mgs_0529	0.139912	0.709704
P	Unknown_mgs_0529	0.0809598	0.747595
T	Unknown_mgs_0529	-0.0631196	0.852925
LH	Unknown_mgs_0529	0.0741493	0.907656
ACL	Unknown_mgs_0529	0.0989112	0.963742
IgG	Unknown_mgs_0529	0.0612312	0.995656
IgM	Unknown_mgs_0529	-0.0751495	0.997769
IgA	Unknown_mgs_0529	-0.138156	0.905703
B_lymphocytes	Unknown_mgs_0529	0.0796329	0.880165
NK	Unknown_mgs_0529	-0.0883894	0.98861
ProBNP_E_	Unknown_mgs_0529	0.0705133	0.811307
CK	Unknown_mgs_0529	-0.148895	0.993008
CKMB	Unknown_mgs_0529	-0.117012	0.985165
CKMB2	Unknown_mgs_0529	-0.040026	0.970498
Troponin.I	Unknown_mgs_0529	-0.098069	0.948104
Troponin.T	Unknown_mgs_0529	-0.0498861	0.960004
MYOG	Unknown_mgs_0529	-0.0774845	0.985423
LDH	Unknown_mgs_0529	-0.158253	0.990763
CRP	Unknown_mgs_0529	0.00549912	0.994097
β2.MG	Unknown_mgs_0529	-0.100106	0.677441
α.Microglobulin	Unknown_mgs_0529	-0.0193956	0.992803
ACR	Unknown_mgs_0529	-0.0994735	0.810201
mpas1.00.1.s.	Unknown_mgs_0529	-0.0413907	0.930476
mpas15.00.1.s.	Unknown_mgs_0529	-0.0205423	0.951262
mpas130.00.1.s.	Unknown_mgs_0529	-0.0237663	0.895822
mpas1200.00.1.s.	Unknown_mgs_0529	-0.0646933	0.848335
chloride	Unknown_mgs_0529	0.145651	0.997024
AMY.	Unknown_mgs_0529	-0.0763648	0.970719
NA1	Unknown_mgs_0529	0.22262	0.751031
LPS	Unknown_mgs_0529	-0.0270027	0.968958
Ca	Unknown_mgs_0529	-0.0180194	0.968558
Ka	Unknown_mgs_0529	0.0180756	0.973417
APOA1	Unknown_mgs_0529	0.0491017	0.928026
Mg	Unknown_mgs_0529	0.10023	0.993555
APOB	Unknown_mgs_0529	0.00665493	0.97356
Inorganic_phosphorus	Unknown_mgs_0529	0.0900947	0.911427
CO2	Unknown_mgs_0529	0.0940304	0.995318
APOE	Unknown_mgs_0529	0.0290095	0.894324
TBA	Unknown_mgs_0529	0.0900932	0.892179
CHOL	Unknown_mgs_0529	0.0263214	0.965048
TRIG	Unknown_mgs_0529	-0.0450693	0.852184
CP	Unknown_mgs_0529	0.00475568	0.991421
HDLC	Unknown_mgs_0529	0.0645034	0.936681
MAO	Unknown_mgs_0529	-0.0915216	0.984268
LDLC	Unknown_mgs_0529	0.0363458	0.947815
APOA	Unknown_mgs_0529	0.132839	0.583194
URIC	Unknown_mgs_0529	-0.159044	0.304521
BUN	Unknown_mgs_0529	-0.0928137	0.991696
CREA	Unknown_mgs_0529	-0.0840539	0.79032
TP	Unknown_mgs_0529	-0.199784	0.995597
TBIL	Unknown_mgs_0529	-0.254435	0.320144
GGT	Unknown_mgs_0529	-0.0172193	0.917324
ALB	Unknown_mgs_0529	-0.0374616	0.966048
ALT	Unknown_mgs_0529	-0.0209899	0.905951
DBIL	Unknown_mgs_0529	-0.235786	0.29273
ALP	Unknown_mgs_0529	-0.180208	0.974143
AST	Unknown_mgs_0529	-0.0719938	0.823488
iron	Unknown_mgs_0529	-0.155211	0.496828
UIBC	Unknown_mgs_0529	0.0390326	0.993946
Hypertriglyceridemia	Unknown_mgs_0531	0.0223475	0.964557
T2d	Unknown_mgs_0531	-0.0565333	0.999785
Hepatic	Unknown_mgs_0531	-0.0803885	0.865851
gallbladder	Unknown_mgs_0531	-0.0791737	0.999178
systolic_BP	Unknown_mgs_0531	0.0892185	0.913464
diastolic_BP	Unknown_mgs_0531	0.043945	0.922058
SBP.DBP	Unknown_mgs_0531	0.0916696	0.94475
C13	Unknown_mgs_0531	0.215466	0.949816
group1	Unknown_mgs_0531	-0.016603	0.958129
X2hC.Peptide	Unknown_mgs_0531	0.018728	0.985172
X2.h_serum_insulin	Unknown_mgs_0531	0.0186874	0.993837
glucose	Unknown_mgs_0531	0.0607363	0.994353
Homocysteine	Unknown_mgs_0531	-0.0335373	0.906103
VB12	Unknown_mgs_0531	-0.119848	0.817746
C.Peptide	Unknown_mgs_0531	0.0126458	0.976913
beta.collagen.degradation.products	Unknown_mgs_0531	0.00942127	0.99832
folic.acid	Unknown_mgs_0531	0.0441356	0.925557
Fasting_serum_insulin	Unknown_mgs_0531	0.0491436	0.975742
Osteocalcin	Unknown_mgs_0531	0.0367921	0.947253
iPTH	Unknown_mgs_0531	0.0374649	0.993348
tP1NP	Unknown_mgs_0531	0.0294528	0.963409
calcifediol	Unknown_mgs_0531	-0.140116	0.915191
GA	Unknown_mgs_0531	0.0423828	0.969407
HB	Unknown_mgs_0531	-0.156125	0.464902
HbA1c	Unknown_mgs_0531	-0.0411078	0.943236
RBC	Unknown_mgs_0531	-0.156342	0.361963
WBC	Unknown_mgs_0531	-0.02821	0.997393
Neutrophils	Unknown_mgs_0531	0.107121	0.986793
Lymphocytes	Unknown_mgs_0531	-0.0711779	0.878968
Monocytes	Unknown_mgs_0531	-0.0878623	0.806069
Eosinophils	Unknown_mgs_0531	0.0432953	0.946994
Basophils	Unknown_mgs_0531	0.113228	0.951036
Hematocrit	Unknown_mgs_0531	-0.187653	0.310039
MCV	Unknown_mgs_0531	-0.0899327	0.997603
MCHC_V	Unknown_mgs_0531	-0.0874227	0.989751
MCHC_con	Unknown_mgs_0531	-0.0178774	0.968215
RDW	Unknown_mgs_0531	0.00938094	0.994879
PLT	Unknown_mgs_0531	0.00659163	0.998359
Mean_Platelet_Volume	Unknown_mgs_0531	-0.0288304	0.978383
PDW	Unknown_mgs_0531	-0.00121008	0.99772
PCT	Unknown_mgs_0531	-0.0302867	0.9687
Reticulocyte	Unknown_mgs_0531	-0.0101577	0.983391
X.LFR	Unknown_mgs_0531	-0.134049	0.860271
X.MFR	Unknown_mgs_0531	0.117225	0.912131
X.HFR	Unknown_mgs_0531	0.168597	0.94117
Prothrombin.time	Unknown_mgs_0531	0.0660003	0.995291
APTT	Unknown_mgs_0531	0.0184596	0.951895
Prothrombin_activity	Unknown_mgs_0531	0.0308375	0.982367
plasma_fibrinogen	Unknown_mgs_0531	0.0285657	0.98801
iNR	Unknown_mgs_0531	-0.0350096	0.993351
Prothrombin.time2	Unknown_mgs_0531	-0.0211912	0.989103
Serum.ferritin	Unknown_mgs_0531	-0.0853893	0.647278
T3	Unknown_mgs_0531	-0.0838973	0.882071
T4	Unknown_mgs_0531	-0.0828397	0.672953
thyroxin	Unknown_mgs_0531	-0.0642891	0.956719
TSH	Unknown_mgs_0531	0.136494	0.884248
triiodothyronine	Unknown_mgs_0531	-0.0350884	0.988789
TPOA	Unknown_mgs_0531	-0.0587017	0.913418
ATG	Unknown_mgs_0531	0.0290877	0.969801
FBG	Unknown_mgs_0531	-0.070443	0.893754
E2	Unknown_mgs_0531	0.0507017	0.973334
X0min.prolactin	Unknown_mgs_0531	0.082484	0.94961
FSH	Unknown_mgs_0531	-0.0934638	0.798553
P	Unknown_mgs_0531	0.123396	0.562415
T	Unknown_mgs_0531	-0.0350224	0.91679
LH	Unknown_mgs_0531	-0.101455	0.907656
ACL	Unknown_mgs_0531	-0.101978	0.963742
IgG	Unknown_mgs_0531	-0.0711553	0.995656
IgM	Unknown_mgs_0531	-0.118186	0.997769
IgA	Unknown_mgs_0531	-0.0477294	0.955071
B_lymphocytes	Unknown_mgs_0531	0.0618979	0.897138
NK	Unknown_mgs_0531	-0.119764	0.98861
ProBNP_E_	Unknown_mgs_0531	0.165181	0.485054
CK	Unknown_mgs_0531	0.113823	0.993008
CKMB	Unknown_mgs_0531	0.035481	0.985165
CKMB2	Unknown_mgs_0531	-0.0105805	0.988779
Troponin.I	Unknown_mgs_0531	-0.0284383	0.992241
Troponin.T	Unknown_mgs_0531	0.033914	0.960004
MYOG	Unknown_mgs_0531	0.0746474	0.985423
LDH	Unknown_mgs_0531	-0.0281798	0.990763
CRP	Unknown_mgs_0531	0.0599239	0.928644
β2.MG	Unknown_mgs_0531	0.0639873	0.78003
α.Microglobulin	Unknown_mgs_0531	0.0107267	0.992803
ACR	Unknown_mgs_0531	-0.0153131	0.982473
mpas1.00.1.s.	Unknown_mgs_0531	-0.0167367	0.989679
mpas15.00.1.s.	Unknown_mgs_0531	-0.0645848	0.747318
mpas130.00.1.s.	Unknown_mgs_0531	0.00134273	0.99095
mpas1200.00.1.s.	Unknown_mgs_0531	-0.113928	0.794499
chloride	Unknown_mgs_0531	-0.0873543	0.997024
AMY.	Unknown_mgs_0531	-0.102478	0.958315
NA1	Unknown_mgs_0531	-0.204892	0.751031
LPS	Unknown_mgs_0531	-0.19299	0.864486
Ca	Unknown_mgs_0531	-0.138277	0.816668
Ka	Unknown_mgs_0531	-0.0995773	0.900052
APOA1	Unknown_mgs_0531	-0.00502353	0.993537
Mg	Unknown_mgs_0531	0.0729458	0.993555
APOB	Unknown_mgs_0531	-0.109883	0.651981
Inorganic_phosphorus	Unknown_mgs_0531	-0.0884799	0.911427
CO2	Unknown_mgs_0531	0.0228359	0.995318
APOE	Unknown_mgs_0531	-0.0701086	0.74182
TBA	Unknown_mgs_0531	-0.0349556	0.951592
CHOL	Unknown_mgs_0531	-0.0986698	0.801352
TRIG	Unknown_mgs_0531	-0.0198378	0.920585
CP	Unknown_mgs_0531	-0.0110293	0.991421
HDLC	Unknown_mgs_0531	-0.0125198	0.997446
MAO	Unknown_mgs_0531	0.134883	0.949313
LDLC	Unknown_mgs_0531	-0.102796	0.89643
APOA	Unknown_mgs_0531	0.0198377	0.937233
URIC	Unknown_mgs_0531	-0.0480854	0.761399
BUN	Unknown_mgs_0531	-0.0606735	0.991696
CREA	Unknown_mgs_0531	-0.0613396	0.830912
TP	Unknown_mgs_0531	-0.00354565	0.995907
TBIL	Unknown_mgs_0531	0.115193	0.782203
GGT	Unknown_mgs_0531	-0.109388	0.465711
ALB	Unknown_mgs_0531	-0.0983036	0.966048
ALT	Unknown_mgs_0531	-0.0777018	0.675668
DBIL	Unknown_mgs_0531	0.145421	0.61603
ALP	Unknown_mgs_0531	-0.0739335	0.974143
AST	Unknown_mgs_0531	-0.0283627	0.949133
iron	Unknown_mgs_0531	-0.0368593	0.909326
UIBC	Unknown_mgs_0531	-0.033562	0.993946
Hypertriglyceridemia	Paraprevotella.xylaniphila.YIT.11841_mgs_0534	0.0441705	0.949588
T2d	Paraprevotella.xylaniphila.YIT.11841_mgs_0534	-0.0856038	0.999785
Hepatic	Paraprevotella.xylaniphila.YIT.11841_mgs_0534	-0.0721228	0.88346
gallbladder	Paraprevotella.xylaniphila.YIT.11841_mgs_0534	-0.0299458	0.999178
systolic_BP	Paraprevotella.xylaniphila.YIT.11841_mgs_0534	-0.0806426	0.928255
diastolic_BP	Paraprevotella.xylaniphila.YIT.11841_mgs_0534	-0.0853139	0.787567
SBP.DBP	Paraprevotella.xylaniphila.YIT.11841_mgs_0534	0.101281	0.933708
C13	Paraprevotella.xylaniphila.YIT.11841_mgs_0534	-0.0813723	0.994322
group1	Paraprevotella.xylaniphila.YIT.11841_mgs_0534	0.0341389	0.938515
X2hC.Peptide	Paraprevotella.xylaniphila.YIT.11841_mgs_0534	-0.0363309	0.981835
X2.h_serum_insulin	Paraprevotella.xylaniphila.YIT.11841_mgs_0534	-0.0990988	0.983555
glucose	Paraprevotella.xylaniphila.YIT.11841_mgs_0534	-0.0282341	0.994353
Homocysteine	Paraprevotella.xylaniphila.YIT.11841_mgs_0534	0.0396412	0.897979
VB12	Paraprevotella.xylaniphila.YIT.11841_mgs_0534	0.0167565	0.966729
C.Peptide	Paraprevotella.xylaniphila.YIT.11841_mgs_0534	-0.0691238	0.88851
beta.collagen.degradation.products	Paraprevotella.xylaniphila.YIT.11841_mgs_0534	0.0392768	0.99832
folic.acid	Paraprevotella.xylaniphila.YIT.11841_mgs_0534	0.0585413	0.922771
Fasting_serum_insulin	Paraprevotella.xylaniphila.YIT.11841_mgs_0534	-0.0100619	0.992
Osteocalcin	Paraprevotella.xylaniphila.YIT.11841_mgs_0534	0.119126	0.856872
iPTH	Paraprevotella.xylaniphila.YIT.11841_mgs_0534	0.0821637	0.993348
tP1NP	Paraprevotella.xylaniphila.YIT.11841_mgs_0534	0.0462181	0.955682
calcifediol	Paraprevotella.xylaniphila.YIT.11841_mgs_0534	0.024705	0.987211
GA	Paraprevotella.xylaniphila.YIT.11841_mgs_0534	-0.0642809	0.903998
HB	Paraprevotella.xylaniphila.YIT.11841_mgs_0534	-0.167366	0.456697
HbA1c	Paraprevotella.xylaniphila.YIT.11841_mgs_0534	0.0107601	0.989592
RBC	Paraprevotella.xylaniphila.YIT.11841_mgs_0534	-0.207947	0.218239
WBC	Paraprevotella.xylaniphila.YIT.11841_mgs_0534	0.0390471	0.997393
Neutrophils	Paraprevotella.xylaniphila.YIT.11841_mgs_0534	-0.0581264	0.986793
Lymphocytes	Paraprevotella.xylaniphila.YIT.11841_mgs_0534	-0.012186	0.977635
Monocytes	Paraprevotella.xylaniphila.YIT.11841_mgs_0534	0.00296836	0.999153
Eosinophils	Paraprevotella.xylaniphila.YIT.11841_mgs_0534	-0.00780235	0.982983
Basophils	Paraprevotella.xylaniphila.YIT.11841_mgs_0534	0.0475259	0.953675
Hematocrit	Paraprevotella.xylaniphila.YIT.11841_mgs_0534	-0.220046	0.310039
MCV	Paraprevotella.xylaniphila.YIT.11841_mgs_0534	-0.0685009	0.997603
MCHC_V	Paraprevotella.xylaniphila.YIT.11841_mgs_0534	-0.0510663	0.989751
MCHC_con	Paraprevotella.xylaniphila.YIT.11841_mgs_0534	-0.0519096	0.944652
RDW	Paraprevotella.xylaniphila.YIT.11841_mgs_0534	0.0302706	0.969104
PLT	Paraprevotella.xylaniphila.YIT.11841_mgs_0534	0.0394212	0.942275
Mean_Platelet_Volume	Paraprevotella.xylaniphila.YIT.11841_mgs_0534	-0.0409842	0.961313
PDW	Paraprevotella.xylaniphila.YIT.11841_mgs_0534	-0.0173699	0.991959
PCT	Paraprevotella.xylaniphila.YIT.11841_mgs_0534	0.0403662	0.961144
Reticulocyte	Paraprevotella.xylaniphila.YIT.11841_mgs_0534	0.0226046	0.979558
X.LFR	Paraprevotella.xylaniphila.YIT.11841_mgs_0534	-0.0369465	0.996928
X.MFR	Paraprevotella.xylaniphila.YIT.11841_mgs_0534	0.0596684	0.992712
X.HFR	Paraprevotella.xylaniphila.YIT.11841_mgs_0534	-0.126442	0.94117
Prothrombin.time	Paraprevotella.xylaniphila.YIT.11841_mgs_0534	0.0422821	0.995291
APTT	Paraprevotella.xylaniphila.YIT.11841_mgs_0534	-0.0416871	0.893695
Prothrombin_activity	Paraprevotella.xylaniphila.YIT.11841_mgs_0534	-0.0294011	0.982367
plasma_fibrinogen	Paraprevotella.xylaniphila.YIT.11841_mgs_0534	-0.00435582	0.997112
iNR	Paraprevotella.xylaniphila.YIT.11841_mgs_0534	0.0300123	0.993351
Prothrombin.time2	Paraprevotella.xylaniphila.YIT.11841_mgs_0534	0.020293	0.989103
Serum.ferritin	Paraprevotella.xylaniphila.YIT.11841_mgs_0534	-0.0289823	0.924168
T3	Paraprevotella.xylaniphila.YIT.11841_mgs_0534	-0.128109	0.777293
T4	Paraprevotella.xylaniphila.YIT.11841_mgs_0534	0.0893854	0.666791
thyroxin	Paraprevotella.xylaniphila.YIT.11841_mgs_0534	0.177479	0.634827
TSH	Paraprevotella.xylaniphila.YIT.11841_mgs_0534	-0.0292407	0.94878
triiodothyronine	Paraprevotella.xylaniphila.YIT.11841_mgs_0534	-0.0388562	0.988789
TPOA	Paraprevotella.xylaniphila.YIT.11841_mgs_0534	-0.13449	0.773995
ATG	Paraprevotella.xylaniphila.YIT.11841_mgs_0534	-0.0305516	0.969801
FBG	Paraprevotella.xylaniphila.YIT.11841_mgs_0534	-0.0743972	0.886535
E2	Paraprevotella.xylaniphila.YIT.11841_mgs_0534	-0.111119	0.926884
X0min.prolactin	Paraprevotella.xylaniphila.YIT.11841_mgs_0534	0.146932	0.935085
FSH	Paraprevotella.xylaniphila.YIT.11841_mgs_0534	0.198432	0.641767
P	Paraprevotella.xylaniphila.YIT.11841_mgs_0534	-0.104404	0.625521
T	Paraprevotella.xylaniphila.YIT.11841_mgs_0534	-0.102288	0.76722
LH	Paraprevotella.xylaniphila.YIT.11841_mgs_0534	0.172665	0.899789
ACL	Paraprevotella.xylaniphila.YIT.11841_mgs_0534	0.0319343	0.963742
IgG	Paraprevotella.xylaniphila.YIT.11841_mgs_0534	-0.012308	0.995656
IgM	Paraprevotella.xylaniphila.YIT.11841_mgs_0534	0.0620219	0.997769
IgA	Paraprevotella.xylaniphila.YIT.11841_mgs_0534	0.00461692	0.996307
B_lymphocytes	Paraprevotella.xylaniphila.YIT.11841_mgs_0534	-0.0612838	0.897138
NK	Paraprevotella.xylaniphila.YIT.11841_mgs_0534	0.132327	0.98861
ProBNP_E_	Paraprevotella.xylaniphila.YIT.11841_mgs_0534	-0.0190165	0.960878
CK	Paraprevotella.xylaniphila.YIT.11841_mgs_0534	-0.0397926	0.993008
CKMB	Paraprevotella.xylaniphila.YIT.11841_mgs_0534	0.102676	0.985165
CKMB2	Paraprevotella.xylaniphila.YIT.11841_mgs_0534	0.0255137	0.970498
Troponin.I	Paraprevotella.xylaniphila.YIT.11841_mgs_0534	-0.149454	0.948104
Troponin.T	Paraprevotella.xylaniphila.YIT.11841_mgs_0534	-0.0592416	0.960004
MYOG	Paraprevotella.xylaniphila.YIT.11841_mgs_0534	0.0423309	0.985423
LDH	Paraprevotella.xylaniphila.YIT.11841_mgs_0534	0.0932132	0.990763
CRP	Paraprevotella.xylaniphila.YIT.11841_mgs_0534	-0.0380735	0.949934
β2.MG	Paraprevotella.xylaniphila.YIT.11841_mgs_0534	-0.0781947	0.751181
α.Microglobulin	Paraprevotella.xylaniphila.YIT.11841_mgs_0534	0.0358225	0.992803
ACR	Paraprevotella.xylaniphila.YIT.11841_mgs_0534	0.050724	0.919699
mpas1.00.1.s.	Paraprevotella.xylaniphila.YIT.11841_mgs_0534	-0.118594	0.760229
mpas15.00.1.s.	Paraprevotella.xylaniphila.YIT.11841_mgs_0534	-0.0826522	0.684603
mpas130.00.1.s.	Paraprevotella.xylaniphila.YIT.11841_mgs_0534	-0.157488	0.482365
mpas1200.00.1.s.	Paraprevotella.xylaniphila.YIT.11841_mgs_0534	-0.0919604	0.806951
chloride	Paraprevotella.xylaniphila.YIT.11841_mgs_0534	0.0206511	0.997024
AMY.	Paraprevotella.xylaniphila.YIT.11841_mgs_0534	0.120673	0.958315
NA1	Paraprevotella.xylaniphila.YIT.11841_mgs_0534	0.133592	0.994106
LPS	Paraprevotella.xylaniphila.YIT.11841_mgs_0534	0.037978	0.950073
Ca	Paraprevotella.xylaniphila.YIT.11841_mgs_0534	-0.0305943	0.964315
Ka	Paraprevotella.xylaniphila.YIT.11841_mgs_0534	0.130087	0.851498
APOA1	Paraprevotella.xylaniphila.YIT.11841_mgs_0534	-0.0505736	0.928026
Mg	Paraprevotella.xylaniphila.YIT.11841_mgs_0534	-0.0428324	0.993555
APOB	Paraprevotella.xylaniphila.YIT.11841_mgs_0534	0.0267307	0.914355
Inorganic_phosphorus	Paraprevotella.xylaniphila.YIT.11841_mgs_0534	0.0572876	0.956931
CO2	Paraprevotella.xylaniphila.YIT.11841_mgs_0534	0.107862	0.995318
APOE	Paraprevotella.xylaniphila.YIT.11841_mgs_0534	-0.103836	0.593737
TBA	Paraprevotella.xylaniphila.YIT.11841_mgs_0534	-0.0814564	0.902165
CHOL	Paraprevotella.xylaniphila.YIT.11841_mgs_0534	-0.0138584	0.986988
TRIG	Paraprevotella.xylaniphila.YIT.11841_mgs_0534	-0.0879397	0.671763
CP	Paraprevotella.xylaniphila.YIT.11841_mgs_0534	0.0189148	0.991421
HDLC	Paraprevotella.xylaniphila.YIT.11841_mgs_0534	0.000803565	0.997446
MAO	Paraprevotella.xylaniphila.YIT.11841_mgs_0534	0.0280999	0.99512
LDLC	Paraprevotella.xylaniphila.YIT.11841_mgs_0534	0.0467202	0.938901
APOA	Paraprevotella.xylaniphila.YIT.11841_mgs_0534	0.030709	0.905269
URIC	Paraprevotella.xylaniphila.YIT.11841_mgs_0534	0.0715564	0.630808
BUN	Paraprevotella.xylaniphila.YIT.11841_mgs_0534	-0.12304	0.991696
CREA	Paraprevotella.xylaniphila.YIT.11841_mgs_0534	0.0681317	0.821256
TP	Paraprevotella.xylaniphila.YIT.11841_mgs_0534	-0.0602377	0.995597
TBIL	Paraprevotella.xylaniphila.YIT.11841_mgs_0534	-0.0654619	0.867623
GGT	Paraprevotella.xylaniphila.YIT.11841_mgs_0534	-0.130305	0.393097
ALB	Paraprevotella.xylaniphila.YIT.11841_mgs_0534	-0.0519874	0.966048
ALT	Paraprevotella.xylaniphila.YIT.11841_mgs_0534	-0.10719	0.516965
DBIL	Paraprevotella.xylaniphila.YIT.11841_mgs_0534	-0.0227347	0.958262
ALP	Paraprevotella.xylaniphila.YIT.11841_mgs_0534	0.0605896	0.974143
AST	Paraprevotella.xylaniphila.YIT.11841_mgs_0534	-0.0140807	0.98158
iron	Paraprevotella.xylaniphila.YIT.11841_mgs_0534	0.0478451	0.886974
UIBC	Paraprevotella.xylaniphila.YIT.11841_mgs_0534	-0.0863052	0.993946
Hypertriglyceridemia	Turicibacter.sp..H121_mgs_0540	0.0503187	0.936232
T2d	Turicibacter.sp..H121_mgs_0540	0.0642216	0.999785
Hepatic	Turicibacter.sp..H121_mgs_0540	-0.0462173	0.920813
gallbladder	Turicibacter.sp..H121_mgs_0540	-0.0733134	0.999178
systolic_BP	Turicibacter.sp..H121_mgs_0540	-0.0482925	0.956279
diastolic_BP	Turicibacter.sp..H121_mgs_0540	-0.10586	0.699694
SBP.DBP	Turicibacter.sp..H121_mgs_0540	0.0908002	0.94475
C13	Turicibacter.sp..H121_mgs_0540	0.123948	0.994322
group1	Turicibacter.sp..H121_mgs_0540	0.0677668	0.851804
X2hC.Peptide	Turicibacter.sp..H121_mgs_0540	-0.0631673	0.948107
X2.h_serum_insulin	Turicibacter.sp..H121_mgs_0540	-0.0697086	0.983555
glucose	Turicibacter.sp..H121_mgs_0540	-0.030404	0.994353
Homocysteine	Turicibacter.sp..H121_mgs_0540	0.0310484	0.906103
VB12	Turicibacter.sp..H121_mgs_0540	-0.0216441	0.957853
C.Peptide	Turicibacter.sp..H121_mgs_0540	-0.0237415	0.950594
beta.collagen.degradation.products	Turicibacter.sp..H121_mgs_0540	0.000109906	0.999002
folic.acid	Turicibacter.sp..H121_mgs_0540	-0.127148	0.769139
Fasting_serum_insulin	Turicibacter.sp..H121_mgs_0540	-0.0115505	0.992
Osteocalcin	Turicibacter.sp..H121_mgs_0540	0.0125065	0.9902
iPTH	Turicibacter.sp..H121_mgs_0540	-0.180209	0.992603
tP1NP	Turicibacter.sp..H121_mgs_0540	0.0513561	0.955682
calcifediol	Turicibacter.sp..H121_mgs_0540	0.0292375	0.987211
GA	Turicibacter.sp..H121_mgs_0540	0.000135306	0.998771
HB	Turicibacter.sp..H121_mgs_0540	0.0160526	0.968439
HbA1c	Turicibacter.sp..H121_mgs_0540	-0.0949652	0.84952
RBC	Turicibacter.sp..H121_mgs_0540	-0.0364073	0.87679
WBC	Turicibacter.sp..H121_mgs_0540	-0.0546225	0.997393
Neutrophils	Turicibacter.sp..H121_mgs_0540	0.0240171	0.991273
Lymphocytes	Turicibacter.sp..H121_mgs_0540	0.0192328	0.966059
Monocytes	Turicibacter.sp..H121_mgs_0540	-0.0445981	0.909066
Eosinophils	Turicibacter.sp..H121_mgs_0540	-0.0922058	0.924517
Basophils	Turicibacter.sp..H121_mgs_0540	-0.0861681	0.951036
Hematocrit	Turicibacter.sp..H121_mgs_0540	-0.0394931	0.914321
MCV	Turicibacter.sp..H121_mgs_0540	-0.013871	0.997603
MCHC_V	Turicibacter.sp..H121_mgs_0540	0.0285665	0.989751
MCHC_con	Turicibacter.sp..H121_mgs_0540	0.051693	0.944652
RDW	Turicibacter.sp..H121_mgs_0540	-0.103654	0.842094
PLT	Turicibacter.sp..H121_mgs_0540	-0.186686	0.84329
Mean_Platelet_Volume	Turicibacter.sp..H121_mgs_0540	0.0708478	0.961313
PDW	Turicibacter.sp..H121_mgs_0540	0.088832	0.96422
PCT	Turicibacter.sp..H121_mgs_0540	-0.197101	0.826344
Reticulocyte	Turicibacter.sp..H121_mgs_0540	-0.0680924	0.928973
X.LFR	Turicibacter.sp..H121_mgs_0540	0.147773	0.842114
X.MFR	Turicibacter.sp..H121_mgs_0540	-0.137657	0.882788
X.HFR	Turicibacter.sp..H121_mgs_0540	-0.151437	0.94117
Prothrombin.time	Turicibacter.sp..H121_mgs_0540	-0.0547652	0.995291
APTT	Turicibacter.sp..H121_mgs_0540	0.0610326	0.833243
Prothrombin_activity	Turicibacter.sp..H121_mgs_0540	-0.195958	0.982367
plasma_fibrinogen	Turicibacter.sp..H121_mgs_0540	-0.11828	0.98801
iNR	Turicibacter.sp..H121_mgs_0540	0.192109	0.993351
Prothrombin.time2	Turicibacter.sp..H121_mgs_0540	0.198197	0.989103
Serum.ferritin	Turicibacter.sp..H121_mgs_0540	0.00409726	0.987604
T3	Turicibacter.sp..H121_mgs_0540	0.0803395	0.882071
T4	Turicibacter.sp..H121_mgs_0540	0.0757202	0.681393
thyroxin	Turicibacter.sp..H121_mgs_0540	0.0563659	0.956719
TSH	Turicibacter.sp..H121_mgs_0540	-0.113399	0.921198
triiodothyronine	Turicibacter.sp..H121_mgs_0540	0.0799351	0.939146
TPOA	Turicibacter.sp..H121_mgs_0540	-0.0407867	0.92772
ATG	Turicibacter.sp..H121_mgs_0540	-0.0878173	0.882541
FBG	Turicibacter.sp..H121_mgs_0540	0.023586	0.966687
E2	Turicibacter.sp..H121_mgs_0540	-0.00956841	0.995284
X0min.prolactin	Turicibacter.sp..H121_mgs_0540	0.0131678	0.996063
FSH	Turicibacter.sp..H121_mgs_0540	-0.189579	0.641767
P	Turicibacter.sp..H121_mgs_0540	0.134357	0.528885
T	Turicibacter.sp..H121_mgs_0540	0.112998	0.710469
LH	Turicibacter.sp..H121_mgs_0540	-0.109447	0.907656
ACL	Turicibacter.sp..H121_mgs_0540	-0.0468014	0.963742
IgG	Turicibacter.sp..H121_mgs_0540	-0.0253529	0.995656
IgM	Turicibacter.sp..H121_mgs_0540	-0.0237513	0.997769
IgA	Turicibacter.sp..H121_mgs_0540	-0.147401	0.905703
B_lymphocytes	Turicibacter.sp..H121_mgs_0540	-0.00151532	0.998906
NK	Turicibacter.sp..H121_mgs_0540	-0.074993	0.98861
ProBNP_E_	Turicibacter.sp..H121_mgs_0540	0.0585188	0.850417
CK	Turicibacter.sp..H121_mgs_0540	0.00934246	0.993008
CKMB	Turicibacter.sp..H121_mgs_0540	-0.0169828	0.988095
CKMB2	Turicibacter.sp..H121_mgs_0540	0.0736864	0.955083
Troponin.I	Turicibacter.sp..H121_mgs_0540	0.0199179	0.992241
Troponin.T	Turicibacter.sp..H121_mgs_0540	0.0753455	0.960004
MYOG	Turicibacter.sp..H121_mgs_0540	0.107814	0.985423
LDH	Turicibacter.sp..H121_mgs_0540	-0.119301	0.990763
CRP	Turicibacter.sp..H121_mgs_0540	-0.0699983	0.928644
β2.MG	Turicibacter.sp..H121_mgs_0540	0.0873606	0.732343
α.Microglobulin	Turicibacter.sp..H121_mgs_0540	0.0707039	0.992803
ACR	Turicibacter.sp..H121_mgs_0540	-0.180542	0.68898
mpas1.00.1.s.	Turicibacter.sp..H121_mgs_0540	0.082469	0.869186
mpas15.00.1.s.	Turicibacter.sp..H121_mgs_0540	0.110013	0.63028
mpas130.00.1.s.	Turicibacter.sp..H121_mgs_0540	0.0783674	0.704444
mpas1200.00.1.s.	Turicibacter.sp..H121_mgs_0540	0.0691543	0.837598
chloride	Turicibacter.sp..H121_mgs_0540	-0.00764568	0.997024
AMY.	Turicibacter.sp..H121_mgs_0540	-0.0120218	0.993134
NA1	Turicibacter.sp..H121_mgs_0540	0.0262664	0.997958
LPS	Turicibacter.sp..H121_mgs_0540	0.0180184	0.98604
Ca	Turicibacter.sp..H121_mgs_0540	0.0563666	0.949569
Ka	Turicibacter.sp..H121_mgs_0540	-0.0758876	0.928895
APOA1	Turicibacter.sp..H121_mgs_0540	-0.0693061	0.898477
Mg	Turicibacter.sp..H121_mgs_0540	0.106748	0.993555
APOB	Turicibacter.sp..H121_mgs_0540	0.0617995	0.836256
Inorganic_phosphorus	Turicibacter.sp..H121_mgs_0540	0.0481293	0.985093
CO2	Turicibacter.sp..H121_mgs_0540	0.0112007	0.997555
APOE	Turicibacter.sp..H121_mgs_0540	-0.0463859	0.853291
TBA	Turicibacter.sp..H121_mgs_0540	0.0053133	0.998147
CHOL	Turicibacter.sp..H121_mgs_0540	0.0282702	0.963431
TRIG	Turicibacter.sp..H121_mgs_0540	-0.040331	0.871834
CP	Turicibacter.sp..H121_mgs_0540	0.0731112	0.991421
HDLC	Turicibacter.sp..H121_mgs_0540	-0.105694	0.872179
MAO	Turicibacter.sp..H121_mgs_0540	-0.0670725	0.994259
LDLC	Turicibacter.sp..H121_mgs_0540	0.0547541	0.938901
APOA	Turicibacter.sp..H121_mgs_0540	0.141761	0.571147
URIC	Turicibacter.sp..H121_mgs_0540	-0.0684959	0.644569
BUN	Turicibacter.sp..H121_mgs_0540	0.0846713	0.991696
CREA	Turicibacter.sp..H121_mgs_0540	0.0947544	0.781266
TP	Turicibacter.sp..H121_mgs_0540	-0.0775525	0.995597
TBIL	Turicibacter.sp..H121_mgs_0540	0.062368	0.877003
GGT	Turicibacter.sp..H121_mgs_0540	-0.132668	0.383356
ALB	Turicibacter.sp..H121_mgs_0540	0.105051	0.966048
ALT	Turicibacter.sp..H121_mgs_0540	-0.14978	0.365651
DBIL	Turicibacter.sp..H121_mgs_0540	0.0615478	0.863033
ALP	Turicibacter.sp..H121_mgs_0540	-0.144608	0.974143
AST	Turicibacter.sp..H121_mgs_0540	-0.228774	0.423952
iron	Turicibacter.sp..H121_mgs_0540	0.10848	0.618559
UIBC	Turicibacter.sp..H121_mgs_0540	-0.114587	0.993946
Hypertriglyceridemia	Prevotella.copri.DSM.18205_mgs_0541	-0.114969	0.908111
T2d	Prevotella.copri.DSM.18205_mgs_0541	-0.126816	0.999785
Hepatic	Prevotella.copri.DSM.18205_mgs_0541	-0.143496	0.737234
gallbladder	Prevotella.copri.DSM.18205_mgs_0541	0.0159864	0.999178
systolic_BP	Prevotella.copri.DSM.18205_mgs_0541	-0.134954	0.806207
diastolic_BP	Prevotella.copri.DSM.18205_mgs_0541	-0.0827519	0.792763
SBP.DBP	Prevotella.copri.DSM.18205_mgs_0541	-0.0742196	0.951654
C13	Prevotella.copri.DSM.18205_mgs_0541	-0.0777765	0.994322
group1	Prevotella.copri.DSM.18205_mgs_0541	0.0554672	0.904638
X2hC.Peptide	Prevotella.copri.DSM.18205_mgs_0541	-0.017143	0.985172
X2.h_serum_insulin	Prevotella.copri.DSM.18205_mgs_0541	-0.0474696	0.988354
glucose	Prevotella.copri.DSM.18205_mgs_0541	0.0795015	0.994353
Homocysteine	Prevotella.copri.DSM.18205_mgs_0541	-0.171866	0.357365
VB12	Prevotella.copri.DSM.18205_mgs_0541	-0.168935	0.728447
C.Peptide	Prevotella.copri.DSM.18205_mgs_0541	0.0387256	0.930965
beta.collagen.degradation.products	Prevotella.copri.DSM.18205_mgs_0541	-0.0881756	0.99832
folic.acid	Prevotella.copri.DSM.18205_mgs_0541	0.127644	0.769139
Fasting_serum_insulin	Prevotella.copri.DSM.18205_mgs_0541	0.0141221	0.992
Osteocalcin	Prevotella.copri.DSM.18205_mgs_0541	-0.0158762	0.9902
iPTH	Prevotella.copri.DSM.18205_mgs_0541	0.086624	0.993348
tP1NP	Prevotella.copri.DSM.18205_mgs_0541	0.010585	0.984424
calcifediol	Prevotella.copri.DSM.18205_mgs_0541	-0.000370493	0.999805
GA	Prevotella.copri.DSM.18205_mgs_0541	0.000271424	0.998771
HB	Prevotella.copri.DSM.18205_mgs_0541	-0.142219	0.507726
HbA1c	Prevotella.copri.DSM.18205_mgs_0541	-0.109696	0.800275
RBC	Prevotella.copri.DSM.18205_mgs_0541	-0.181977	0.275946
WBC	Prevotella.copri.DSM.18205_mgs_0541	-0.0187636	0.997393
Neutrophils	Prevotella.copri.DSM.18205_mgs_0541	0.0166008	0.991273
Lymphocytes	Prevotella.copri.DSM.18205_mgs_0541	0.0315223	0.955281
Monocytes	Prevotella.copri.DSM.18205_mgs_0541	-0.074036	0.848381
Eosinophils	Prevotella.copri.DSM.18205_mgs_0541	-0.00446312	0.994039
Basophils	Prevotella.copri.DSM.18205_mgs_0541	0.0754647	0.951036
Hematocrit	Prevotella.copri.DSM.18205_mgs_0541	-0.157579	0.395221
MCV	Prevotella.copri.DSM.18205_mgs_0541	0.00316494	0.997603
MCHC_V	Prevotella.copri.DSM.18205_mgs_0541	-0.0188569	0.989751
MCHC_con	Prevotella.copri.DSM.18205_mgs_0541	-0.0465522	0.944652
RDW	Prevotella.copri.DSM.18205_mgs_0541	-0.0408848	0.95071
PLT	Prevotella.copri.DSM.18205_mgs_0541	0.126815	0.868976
Mean_Platelet_Volume	Prevotella.copri.DSM.18205_mgs_0541	0.0630374	0.961313
PDW	Prevotella.copri.DSM.18205_mgs_0541	0.0688539	0.96422
PCT	Prevotella.copri.DSM.18205_mgs_0541	0.136954	0.826344
Reticulocyte	Prevotella.copri.DSM.18205_mgs_0541	-0.0413555	0.951376
X.LFR	Prevotella.copri.DSM.18205_mgs_0541	0.053794	0.996928
X.MFR	Prevotella.copri.DSM.18205_mgs_0541	-0.0478786	0.992712
X.HFR	Prevotella.copri.DSM.18205_mgs_0541	-0.030435	0.996869
Prothrombin.time	Prevotella.copri.DSM.18205_mgs_0541	0.025211	0.995291
APTT	Prevotella.copri.DSM.18205_mgs_0541	0.15608	0.5055
Prothrombin_activity	Prevotella.copri.DSM.18205_mgs_0541	0.0159364	0.982367
plasma_fibrinogen	Prevotella.copri.DSM.18205_mgs_0541	-0.047755	0.98801
iNR	Prevotella.copri.DSM.18205_mgs_0541	-0.014945	0.993351
Prothrombin.time2	Prevotella.copri.DSM.18205_mgs_0541	-0.0145054	0.989103
Serum.ferritin	Prevotella.copri.DSM.18205_mgs_0541	-0.0945852	0.617111
T3	Prevotella.copri.DSM.18205_mgs_0541	-0.108028	0.844327
T4	Prevotella.copri.DSM.18205_mgs_0541	0.017193	0.937813
thyroxin	Prevotella.copri.DSM.18205_mgs_0541	0.032087	0.994623
TSH	Prevotella.copri.DSM.18205_mgs_0541	0.0641493	0.936707
triiodothyronine	Prevotella.copri.DSM.18205_mgs_0541	-0.0976965	0.896817
TPOA	Prevotella.copri.DSM.18205_mgs_0541	-0.0374655	0.927804
ATG	Prevotella.copri.DSM.18205_mgs_0541	0.0452012	0.969801
FBG	Prevotella.copri.DSM.18205_mgs_0541	-0.168339	0.846817
E2	Prevotella.copri.DSM.18205_mgs_0541	0.0685073	0.973334
X0min.prolactin	Prevotella.copri.DSM.18205_mgs_0541	0.029875	0.996063
FSH	Prevotella.copri.DSM.18205_mgs_0541	0.0349861	0.934847
P	Prevotella.copri.DSM.18205_mgs_0541	-0.00428061	0.987503
T	Prevotella.copri.DSM.18205_mgs_0541	-0.025388	0.935597
LH	Prevotella.copri.DSM.18205_mgs_0541	-0.0299325	0.950988
ACL	Prevotella.copri.DSM.18205_mgs_0541	0.0398665	0.963742
IgG	Prevotella.copri.DSM.18205_mgs_0541	0.0258083	0.995656
IgM	Prevotella.copri.DSM.18205_mgs_0541	-0.131423	0.997769
IgA	Prevotella.copri.DSM.18205_mgs_0541	0.115614	0.905703
B_lymphocytes	Prevotella.copri.DSM.18205_mgs_0541	-0.00510569	0.998906
NK	Prevotella.copri.DSM.18205_mgs_0541	0.0743788	0.98861
ProBNP_E_	Prevotella.copri.DSM.18205_mgs_0541	0.0669761	0.821779
CK	Prevotella.copri.DSM.18205_mgs_0541	0.0450853	0.993008
CKMB	Prevotella.copri.DSM.18205_mgs_0541	0.0653516	0.985165
CKMB2	Prevotella.copri.DSM.18205_mgs_0541	-0.114741	0.955083
Troponin.I	Prevotella.copri.DSM.18205_mgs_0541	0.0595478	0.958977
Troponin.T	Prevotella.copri.DSM.18205_mgs_0541	-0.0982125	0.960004
MYOG	Prevotella.copri.DSM.18205_mgs_0541	-0.0346194	0.985423
LDH	Prevotella.copri.DSM.18205_mgs_0541	-0.0106958	0.990763
CRP	Prevotella.copri.DSM.18205_mgs_0541	-0.00244523	0.994097
β2.MG	Prevotella.copri.DSM.18205_mgs_0541	0.141296	0.521965
α.Microglobulin	Prevotella.copri.DSM.18205_mgs_0541	0.0566482	0.992803
ACR	Prevotella.copri.DSM.18205_mgs_0541	0.0124315	0.982473
mpas1.00.1.s.	Prevotella.copri.DSM.18205_mgs_0541	-0.10643	0.794586
mpas15.00.1.s.	Prevotella.copri.DSM.18205_mgs_0541	-0.0929588	0.643792
mpas130.00.1.s.	Prevotella.copri.DSM.18205_mgs_0541	-0.103437	0.638605
mpas1200.00.1.s.	Prevotella.copri.DSM.18205_mgs_0541	-0.0484069	0.888451
chloride	Prevotella.copri.DSM.18205_mgs_0541	0.0887697	0.997024
AMY.	Prevotella.copri.DSM.18205_mgs_0541	0.0229	0.991416
NA1	Prevotella.copri.DSM.18205_mgs_0541	-0.017473	0.997958
LPS	Prevotella.copri.DSM.18205_mgs_0541	0.0781774	0.908413
Ca	Prevotella.copri.DSM.18205_mgs_0541	-0.10399	0.876373
Ka	Prevotella.copri.DSM.18205_mgs_0541	0.0694617	0.928895
APOA1	Prevotella.copri.DSM.18205_mgs_0541	-0.0780358	0.888491
Mg	Prevotella.copri.DSM.18205_mgs_0541	0.10255	0.993555
APOB	Prevotella.copri.DSM.18205_mgs_0541	-0.0840707	0.748025
Inorganic_phosphorus	Prevotella.copri.DSM.18205_mgs_0541	-0.0457295	0.998005
CO2	Prevotella.copri.DSM.18205_mgs_0541	-0.0428738	0.995318
APOE	Prevotella.copri.DSM.18205_mgs_0541	-0.159598	0.447777
TBA	Prevotella.copri.DSM.18205_mgs_0541	-0.0777118	0.903616
CHOL	Prevotella.copri.DSM.18205_mgs_0541	-0.134869	0.716037
TRIG	Prevotella.copri.DSM.18205_mgs_0541	-0.0980105	0.638226
CP	Prevotella.copri.DSM.18205_mgs_0541	-0.0793215	0.991421
HDLC	Prevotella.copri.DSM.18205_mgs_0541	-0.0946546	0.889538
MAO	Prevotella.copri.DSM.18205_mgs_0541	0.109012	0.958476
LDLC	Prevotella.copri.DSM.18205_mgs_0541	-0.0811128	0.923125
APOA	Prevotella.copri.DSM.18205_mgs_0541	0.146957	0.562238
URIC	Prevotella.copri.DSM.18205_mgs_0541	-0.123575	0.42618
BUN	Prevotella.copri.DSM.18205_mgs_0541	-0.0724662	0.991696
CREA	Prevotella.copri.DSM.18205_mgs_0541	-0.0536395	0.845587
TP	Prevotella.copri.DSM.18205_mgs_0541	-0.035135	0.995597
TBIL	Prevotella.copri.DSM.18205_mgs_0541	-0.080341	0.82699
GGT	Prevotella.copri.DSM.18205_mgs_0541	-0.0245414	0.904992
ALB	Prevotella.copri.DSM.18205_mgs_0541	-0.0623531	0.966048
ALT	Prevotella.copri.DSM.18205_mgs_0541	-0.0528288	0.786864
DBIL	Prevotella.copri.DSM.18205_mgs_0541	-0.0847762	0.835833
ALP	Prevotella.copri.DSM.18205_mgs_0541	0.0232228	0.974143
AST	Prevotella.copri.DSM.18205_mgs_0541	0.0455566	0.916121
iron	Prevotella.copri.DSM.18205_mgs_0541	-0.0179468	0.967284
UIBC	Prevotella.copri.DSM.18205_mgs_0541	-0.0723147	0.993946
Hypertriglyceridemia	Unknown_mgs_0542	-0.12525	0.848824
T2d	Unknown_mgs_0542	-0.0290352	0.999785
Hepatic	Unknown_mgs_0542	-0.0989083	0.801042
gallbladder	Unknown_mgs_0542	0.0520392	0.999178
systolic_BP	Unknown_mgs_0542	-0.0490162	0.956279
diastolic_BP	Unknown_mgs_0542	-0.0395329	0.928694
SBP.DBP	Unknown_mgs_0542	0.017733	0.985209
C13	Unknown_mgs_0542	0.0198469	0.994322
group1	Unknown_mgs_0542	0.0753154	0.839587
X2hC.Peptide	Unknown_mgs_0542	-0.112148	0.884621
X2.h_serum_insulin	Unknown_mgs_0542	-0.134702	0.983555
glucose	Unknown_mgs_0542	0.0741685	0.994353
Homocysteine	Unknown_mgs_0542	-0.169828	0.35955
VB12	Unknown_mgs_0542	0.0032199	0.985726
C.Peptide	Unknown_mgs_0542	0.00479712	0.999242
beta.collagen.degradation.products	Unknown_mgs_0542	-0.0383701	0.99832
folic.acid	Unknown_mgs_0542	0.033047	0.947932
Fasting_serum_insulin	Unknown_mgs_0542	-0.0156845	0.992
Osteocalcin	Unknown_mgs_0542	0.0786506	0.907886
iPTH	Unknown_mgs_0542	0.00687242	0.995695
tP1NP	Unknown_mgs_0542	-0.0552885	0.955682
calcifediol	Unknown_mgs_0542	-0.00315144	0.992575
GA	Unknown_mgs_0542	0.132991	0.856427
HB	Unknown_mgs_0542	-0.0712723	0.780497
HbA1c	Unknown_mgs_0542	0.0471659	0.938584
RBC	Unknown_mgs_0542	-0.0725157	0.750476
WBC	Unknown_mgs_0542	-0.0943375	0.997393
Neutrophils	Unknown_mgs_0542	-0.0685579	0.986793
Lymphocytes	Unknown_mgs_0542	0.125255	0.852073
Monocytes	Unknown_mgs_0542	-0.105465	0.72906
Eosinophils	Unknown_mgs_0542	-0.168791	0.878731
Basophils	Unknown_mgs_0542	-0.118679	0.951036
Hematocrit	Unknown_mgs_0542	-0.0605881	0.819983
MCV	Unknown_mgs_0542	0.0105023	0.997603
MCHC_V	Unknown_mgs_0542	-0.0694791	0.989751
MCHC_con	Unknown_mgs_0542	-0.131961	0.902968
RDW	Unknown_mgs_0542	-0.156223	0.68881
PLT	Unknown_mgs_0542	-0.0449244	0.921834
Mean_Platelet_Volume	Unknown_mgs_0542	0.0514414	0.961313
PDW	Unknown_mgs_0542	0.0459039	0.966845
PCT	Unknown_mgs_0542	-0.0232181	0.977868
Reticulocyte	Unknown_mgs_0542	-0.145179	0.839315
X.LFR	Unknown_mgs_0542	0.102814	0.973485
X.MFR	Unknown_mgs_0542	-0.0954298	0.982224
X.HFR	Unknown_mgs_0542	-0.13588	0.94117
Prothrombin.time	Unknown_mgs_0542	-0.0845674	0.995291
APTT	Unknown_mgs_0542	0.126264	0.571273
Prothrombin_activity	Unknown_mgs_0542	-0.0693078	0.982367
plasma_fibrinogen	Unknown_mgs_0542	0.0371213	0.98801
iNR	Unknown_mgs_0542	0.0657373	0.993351
Prothrombin.time2	Unknown_mgs_0542	0.0666854	0.989103
Serum.ferritin	Unknown_mgs_0542	-0.102787	0.595217
T3	Unknown_mgs_0542	-0.0591381	0.888716
T4	Unknown_mgs_0542	-0.0929263	0.649511
thyroxin	Unknown_mgs_0542	-0.0250208	0.994623
TSH	Unknown_mgs_0542	-0.114373	0.921198
triiodothyronine	Unknown_mgs_0542	-0.0436285	0.988789
TPOA	Unknown_mgs_0542	0.109648	0.805846
ATG	Unknown_mgs_0542	0.0584004	0.969801
FBG	Unknown_mgs_0542	-0.0822233	0.886535
E2	Unknown_mgs_0542	-0.0133116	0.995284
X0min.prolactin	Unknown_mgs_0542	0.0706206	0.950724
FSH	Unknown_mgs_0542	0.117174	0.735307
P	Unknown_mgs_0542	0.113167	0.582473
T	Unknown_mgs_0542	-0.0723338	0.836361
LH	Unknown_mgs_0542	0.0141339	0.992367
ACL	Unknown_mgs_0542	0.0637985	0.963742
IgG	Unknown_mgs_0542	0.0477598	0.995656
IgM	Unknown_mgs_0542	-0.02985	0.997769
IgA	Unknown_mgs_0542	0.11079	0.905703
B_lymphocytes	Unknown_mgs_0542	0.00214038	0.998906
NK	Unknown_mgs_0542	-0.00755351	0.98861
ProBNP_E_	Unknown_mgs_0542	0.0279058	0.93038
CK	Unknown_mgs_0542	0.0520633	0.993008
CKMB	Unknown_mgs_0542	0.0559479	0.985165
CKMB2	Unknown_mgs_0542	-0.0465573	0.96889
Troponin.I	Unknown_mgs_0542	-0.0228788	0.992241
Troponin.T	Unknown_mgs_0542	0.00449265	0.98742
MYOG	Unknown_mgs_0542	-0.0252166	0.990579
LDH	Unknown_mgs_0542	-0.0173304	0.990763
CRP	Unknown_mgs_0542	-0.137424	0.919348
β2.MG	Unknown_mgs_0542	0.110494	0.650261
α.Microglobulin	Unknown_mgs_0542	0.0702053	0.992803
ACR	Unknown_mgs_0542	-0.0369647	0.928466
mpas1.00.1.s.	Unknown_mgs_0542	-0.0532651	0.930476
mpas15.00.1.s.	Unknown_mgs_0542	-0.0797517	0.693795
mpas130.00.1.s.	Unknown_mgs_0542	-0.0850969	0.699701
mpas1200.00.1.s.	Unknown_mgs_0542	-0.033537	0.928448
chloride	Unknown_mgs_0542	0.0601397	0.997024
AMY.	Unknown_mgs_0542	0.0752279	0.970719
NA1	Unknown_mgs_0542	0.0542258	0.997958
LPS	Unknown_mgs_0542	-0.0213555	0.984241
Ca	Unknown_mgs_0542	-0.0258395	0.964315
Ka	Unknown_mgs_0542	-0.0144845	0.973417
APOA1	Unknown_mgs_0542	-0.0886038	0.888178
Mg	Unknown_mgs_0542	0.112424	0.993555
APOB	Unknown_mgs_0542	-0.0112369	0.963679
Inorganic_phosphorus	Unknown_mgs_0542	-0.0142777	0.998357
CO2	Unknown_mgs_0542	0.0242962	0.995318
APOE	Unknown_mgs_0542	-0.158273	0.447777
TBA	Unknown_mgs_0542	0.0948141	0.892179
CHOL	Unknown_mgs_0542	-0.00540968	0.992067
TRIG	Unknown_mgs_0542	-0.142723	0.454575
CP	Unknown_mgs_0542	-0.067165	0.991421
HDLC	Unknown_mgs_0542	-0.0475657	0.939079
MAO	Unknown_mgs_0542	-0.0162384	0.996525
LDLC	Unknown_mgs_0542	0.0492571	0.938901
APOA	Unknown_mgs_0542	0.176457	0.420693
URIC	Unknown_mgs_0542	-0.15488	0.32266
BUN	Unknown_mgs_0542	0.116052	0.991696
CREA	Unknown_mgs_0542	-0.0393555	0.893812
TP	Unknown_mgs_0542	0.0224728	0.995907
TBIL	Unknown_mgs_0542	-0.0295084	0.964783
GGT	Unknown_mgs_0542	-0.105274	0.486275
ALB	Unknown_mgs_0542	-0.00242177	0.996281
ALT	Unknown_mgs_0542	-0.143463	0.383086
DBIL	Unknown_mgs_0542	-0.068651	0.863033
ALP	Unknown_mgs_0542	-0.0719523	0.974143
AST	Unknown_mgs_0542	-0.116805	0.627997
iron	Unknown_mgs_0542	-0.115436	0.594486
UIBC	Unknown_mgs_0542	0.000967483	0.997238
Hypertriglyceridemia	Unknown_mgs_0544	0.101022	0.91898
T2d	Unknown_mgs_0544	0.0456862	0.999785
Hepatic	Unknown_mgs_0544	0.123324	0.737234
gallbladder	Unknown_mgs_0544	0.0152676	0.999178
systolic_BP	Unknown_mgs_0544	0.185853	0.806207
diastolic_BP	Unknown_mgs_0544	0.17115	0.519726
SBP.DBP	Unknown_mgs_0544	0.00691097	0.985209
C13	Unknown_mgs_0544	0.125111	0.994322
group1	Unknown_mgs_0544	-0.147362	0.552599
X2hC.Peptide	Unknown_mgs_0544	0.0953973	0.884621
X2.h_serum_insulin	Unknown_mgs_0544	0.0649369	0.983555
glucose	Unknown_mgs_0544	0.191874	0.868349
Homocysteine	Unknown_mgs_0544	0.106846	0.580283
VB12	Unknown_mgs_0544	-0.128441	0.798825
C.Peptide	Unknown_mgs_0544	0.109375	0.774776
beta.collagen.degradation.products	Unknown_mgs_0544	-0.00300132	0.998818
folic.acid	Unknown_mgs_0544	-0.068797	0.922771
Fasting_serum_insulin	Unknown_mgs_0544	0.12562	0.967781
Osteocalcin	Unknown_mgs_0544	-0.0932657	0.898464
iPTH	Unknown_mgs_0544	-0.000704717	0.999709
tP1NP	Unknown_mgs_0544	-0.100421	0.815223
calcifediol	Unknown_mgs_0544	0.138535	0.915191
GA	Unknown_mgs_0544	-0.118115	0.856427
HB	Unknown_mgs_0544	0.156674	0.464902
HbA1c	Unknown_mgs_0544	0.186463	0.666292
RBC	Unknown_mgs_0544	0.1773	0.277085
WBC	Unknown_mgs_0544	0.0213478	0.997393
Neutrophils	Unknown_mgs_0544	0.0939801	0.986793
Lymphocytes	Unknown_mgs_0544	-0.0714016	0.878968
Monocytes	Unknown_mgs_0544	-0.000633138	0.999153
Eosinophils	Unknown_mgs_0544	0.156633	0.878731
Basophils	Unknown_mgs_0544	-0.0593474	0.951036
Hematocrit	Unknown_mgs_0544	0.120377	0.538261
MCV	Unknown_mgs_0544	-0.0929766	0.997603
MCHC_V	Unknown_mgs_0544	-0.00225001	0.995819
MCHC_con	Unknown_mgs_0544	0.0776943	0.912264
RDW	Unknown_mgs_0544	-0.0202876	0.969104
PLT	Unknown_mgs_0544	-0.0461662	0.921834
Mean_Platelet_Volume	Unknown_mgs_0544	-0.0938988	0.94516
PDW	Unknown_mgs_0544	-0.0406082	0.970821
PCT	Unknown_mgs_0544	-0.0592894	0.876965
Reticulocyte	Unknown_mgs_0544	0.0272501	0.972652
X.LFR	Unknown_mgs_0544	-0.084787	0.996928
X.MFR	Unknown_mgs_0544	0.0879509	0.983748
X.HFR	Unknown_mgs_0544	0.107184	0.94117
Prothrombin.time	Unknown_mgs_0544	0.118605	0.995291
APTT	Unknown_mgs_0544	-0.194769	0.414776
Prothrombin_activity	Unknown_mgs_0544	0.0468926	0.982367
plasma_fibrinogen	Unknown_mgs_0544	0.00432259	0.997112
iNR	Unknown_mgs_0544	-0.0464767	0.993351
Prothrombin.time2	Unknown_mgs_0544	-0.0516385	0.989103
Serum.ferritin	Unknown_mgs_0544	0.248085	0.133097
T3	Unknown_mgs_0544	0.113793	0.843307
T4	Unknown_mgs_0544	0.322805	0.0336476
thyroxin	Unknown_mgs_0544	0.155351	0.722801
TSH	Unknown_mgs_0544	-0.0145359	0.971795
triiodothyronine	Unknown_mgs_0544	0.0621933	0.976343
TPOA	Unknown_mgs_0544	-0.0830105	0.860944
ATG	Unknown_mgs_0544	0.0309214	0.969801
FBG	Unknown_mgs_0544	0.0424728	0.940076
E2	Unknown_mgs_0544	-0.197859	0.837538
X0min.prolactin	Unknown_mgs_0544	-0.156069	0.935085
FSH	Unknown_mgs_0544	-0.0936162	0.798553
P	Unknown_mgs_0544	-0.135741	0.527029
T	Unknown_mgs_0544	0.167554	0.628873
LH	Unknown_mgs_0544	-0.0528124	0.912545
ACL	Unknown_mgs_0544	-0.106476	0.963742
IgG	Unknown_mgs_0544	-0.00138514	0.998477
IgM	Unknown_mgs_0544	-0.0212377	0.997769
IgA	Unknown_mgs_0544	-0.0706771	0.947061
B_lymphocytes	Unknown_mgs_0544	-0.0636662	0.897138
NK	Unknown_mgs_0544	-0.172695	0.98861
ProBNP_E_	Unknown_mgs_0544	-0.16048	0.511267
CK	Unknown_mgs_0544	0.103719	0.993008
CKMB	Unknown_mgs_0544	-0.0590318	0.985165
CKMB2	Unknown_mgs_0544	0.128322	0.955083
Troponin.I	Unknown_mgs_0544	-0.071517	0.956748
Troponin.T	Unknown_mgs_0544	0.152819	0.948852
MYOG	Unknown_mgs_0544	0.13065	0.985423
LDH	Unknown_mgs_0544	-0.0379207	0.990763
CRP	Unknown_mgs_0544	0.0572412	0.928644
β2.MG	Unknown_mgs_0544	-0.196087	0.283126
α.Microglobulin	Unknown_mgs_0544	0.0944229	0.992803
ACR	Unknown_mgs_0544	0.153268	0.68898
mpas1.00.1.s.	Unknown_mgs_0544	0.221572	0.618394
mpas15.00.1.s.	Unknown_mgs_0544	0.265956	0.216062
mpas130.00.1.s.	Unknown_mgs_0544	0.262679	0.286436
mpas1200.00.1.s.	Unknown_mgs_0544	0.146141	0.7768
chloride	Unknown_mgs_0544	0.14279	0.997024
AMY.	Unknown_mgs_0544	-0.112436	0.958315
NA1	Unknown_mgs_0544	0.121031	0.994106
LPS	Unknown_mgs_0544	0.0429429	0.950073
Ca	Unknown_mgs_0544	0.0160568	0.968558
Ka	Unknown_mgs_0544	0.0373806	0.938716
APOA1	Unknown_mgs_0544	-0.0383262	0.928026
Mg	Unknown_mgs_0544	-0.0531888	0.993555
APOB	Unknown_mgs_0544	0.137714	0.519813
Inorganic_phosphorus	Unknown_mgs_0544	0.108272	0.911427
CO2	Unknown_mgs_0544	-0.0926389	0.995318
APOE	Unknown_mgs_0544	0.136471	0.54033
TBA	Unknown_mgs_0544	-0.07997	0.903616
CHOL	Unknown_mgs_0544	0.0364484	0.961189
TRIG	Unknown_mgs_0544	0.196156	0.277475
CP	Unknown_mgs_0544	-0.184102	0.991421
HDLC	Unknown_mgs_0544	-0.160117	0.828178
MAO	Unknown_mgs_0544	0.205385	0.773487
LDLC	Unknown_mgs_0544	0.0362221	0.947815
APOA	Unknown_mgs_0544	-0.0209032	0.937233
URIC	Unknown_mgs_0544	0.240974	0.119061
BUN	Unknown_mgs_0544	0.0490794	0.991696
CREA	Unknown_mgs_0544	0.183704	0.573028
TP	Unknown_mgs_0544	-0.0979975	0.995597
TBIL	Unknown_mgs_0544	0.106622	0.818061
GGT	Unknown_mgs_0544	0.231786	0.105033
ALB	Unknown_mgs_0544	0.0309279	0.966048
ALT	Unknown_mgs_0544	0.184777	0.24048
DBIL	Unknown_mgs_0544	0.123498	0.686384
ALP	Unknown_mgs_0544	-0.0786044	0.974143
AST	Unknown_mgs_0544	0.0880743	0.744314
iron	Unknown_mgs_0544	0.137998	0.547019
UIBC	Unknown_mgs_0544	-0.136875	0.993946
Hypertriglyceridemia	Bacteroides.xylanisolvens.XB1A_mgs_0549	-0.177352	0.749829
T2d	Bacteroides.xylanisolvens.XB1A_mgs_0549	0.0147716	0.999785
Hepatic	Bacteroides.xylanisolvens.XB1A_mgs_0549	0.00616973	0.996878
gallbladder	Bacteroides.xylanisolvens.XB1A_mgs_0549	-0.0573939	0.999178
systolic_BP	Bacteroides.xylanisolvens.XB1A_mgs_0549	-0.158377	0.806207
diastolic_BP	Bacteroides.xylanisolvens.XB1A_mgs_0549	-0.151088	0.558038
SBP.DBP	Bacteroides.xylanisolvens.XB1A_mgs_0549	0.00256194	0.992653
C13	Bacteroides.xylanisolvens.XB1A_mgs_0549	0.0309232	0.994322
group1	Bacteroides.xylanisolvens.XB1A_mgs_0549	0.0277336	0.957849
X2hC.Peptide	Bacteroides.xylanisolvens.XB1A_mgs_0549	0.0150667	0.985172
X2.h_serum_insulin	Bacteroides.xylanisolvens.XB1A_mgs_0549	0.00193263	0.993837
glucose	Bacteroides.xylanisolvens.XB1A_mgs_0549	-0.134008	0.994353
Homocysteine	Bacteroides.xylanisolvens.XB1A_mgs_0549	0.0590522	0.827909
VB12	Bacteroides.xylanisolvens.XB1A_mgs_0549	0.100185	0.868986
C.Peptide	Bacteroides.xylanisolvens.XB1A_mgs_0549	-0.109451	0.774776
beta.collagen.degradation.products	Bacteroides.xylanisolvens.XB1A_mgs_0549	0.0598352	0.99832
folic.acid	Bacteroides.xylanisolvens.XB1A_mgs_0549	0.0226433	0.955376
Fasting_serum_insulin	Bacteroides.xylanisolvens.XB1A_mgs_0549	-0.015737	0.992
Osteocalcin	Bacteroides.xylanisolvens.XB1A_mgs_0549	0.0727489	0.928698
iPTH	Bacteroides.xylanisolvens.XB1A_mgs_0549	0.00913699	0.995695
tP1NP	Bacteroides.xylanisolvens.XB1A_mgs_0549	-0.0363079	0.955682
calcifediol	Bacteroides.xylanisolvens.XB1A_mgs_0549	0.0255353	0.987211
GA	Bacteroides.xylanisolvens.XB1A_mgs_0549	0.0388815	0.969407
HB	Bacteroides.xylanisolvens.XB1A_mgs_0549	-0.0320918	0.933907
HbA1c	Bacteroides.xylanisolvens.XB1A_mgs_0549	0.0711741	0.883775
RBC	Bacteroides.xylanisolvens.XB1A_mgs_0549	0.00382761	0.986623
WBC	Bacteroides.xylanisolvens.XB1A_mgs_0549	0.0300108	0.997393
Neutrophils	Bacteroides.xylanisolvens.XB1A_mgs_0549	-0.169215	0.986793
Lymphocytes	Bacteroides.xylanisolvens.XB1A_mgs_0549	0.07197	0.877392
Monocytes	Bacteroides.xylanisolvens.XB1A_mgs_0549	-0.0301166	0.93248
Eosinophils	Bacteroides.xylanisolvens.XB1A_mgs_0549	0.0470481	0.946994
Basophils	Bacteroides.xylanisolvens.XB1A_mgs_0549	0.0859969	0.951036
Hematocrit	Bacteroides.xylanisolvens.XB1A_mgs_0549	-0.00716471	0.9882
MCV	Bacteroides.xylanisolvens.XB1A_mgs_0549	-0.0124954	0.997603
MCHC_V	Bacteroides.xylanisolvens.XB1A_mgs_0549	0.00485645	0.995819
MCHC_con	Bacteroides.xylanisolvens.XB1A_mgs_0549	0.0449889	0.944652
RDW	Bacteroides.xylanisolvens.XB1A_mgs_0549	0.0208033	0.969104
PLT	Bacteroides.xylanisolvens.XB1A_mgs_0549	0.057241	0.917751
Mean_Platelet_Volume	Bacteroides.xylanisolvens.XB1A_mgs_0549	-0.0826945	0.94516
PDW	Bacteroides.xylanisolvens.XB1A_mgs_0549	-0.0775732	0.96422
PCT	Bacteroides.xylanisolvens.XB1A_mgs_0549	0.0194356	0.977868
Reticulocyte	Bacteroides.xylanisolvens.XB1A_mgs_0549	-0.0327348	0.972406
X.LFR	Bacteroides.xylanisolvens.XB1A_mgs_0549	-0.0145354	0.996928
X.MFR	Bacteroides.xylanisolvens.XB1A_mgs_0549	0.0206879	0.992712
X.HFR	Bacteroides.xylanisolvens.XB1A_mgs_0549	-0.0688269	0.98963
Prothrombin.time	Bacteroides.xylanisolvens.XB1A_mgs_0549	0.15462	0.995291
APTT	Bacteroides.xylanisolvens.XB1A_mgs_0549	-0.0548498	0.844186
Prothrombin_activity	Bacteroides.xylanisolvens.XB1A_mgs_0549	-0.0649165	0.982367
plasma_fibrinogen	Bacteroides.xylanisolvens.XB1A_mgs_0549	0.0583695	0.98801
iNR	Bacteroides.xylanisolvens.XB1A_mgs_0549	0.0653702	0.993351
Prothrombin.time2	Bacteroides.xylanisolvens.XB1A_mgs_0549	0.0798724	0.989103
Serum.ferritin	Bacteroides.xylanisolvens.XB1A_mgs_0549	0.041052	0.871064
T3	Bacteroides.xylanisolvens.XB1A_mgs_0549	-0.0869081	0.879815
T4	Bacteroides.xylanisolvens.XB1A_mgs_0549	-0.0691503	0.707864
thyroxin	Bacteroides.xylanisolvens.XB1A_mgs_0549	-0.0637331	0.956719
TSH	Bacteroides.xylanisolvens.XB1A_mgs_0549	-0.0594557	0.94878
triiodothyronine	Bacteroides.xylanisolvens.XB1A_mgs_0549	-0.0353011	0.988789
TPOA	Bacteroides.xylanisolvens.XB1A_mgs_0549	0.09662	0.838009
ATG	Bacteroides.xylanisolvens.XB1A_mgs_0549	0.0516627	0.969801
FBG	Bacteroides.xylanisolvens.XB1A_mgs_0549	0.0665729	0.916257
E2	Bacteroides.xylanisolvens.XB1A_mgs_0549	-0.0186893	0.995284
X0min.prolactin	Bacteroides.xylanisolvens.XB1A_mgs_0549	-0.013283	0.996063
FSH	Bacteroides.xylanisolvens.XB1A_mgs_0549	0.0959219	0.796486
P	Bacteroides.xylanisolvens.XB1A_mgs_0549	-0.0932383	0.698032
T	Bacteroides.xylanisolvens.XB1A_mgs_0549	-0.0430664	0.901469
LH	Bacteroides.xylanisolvens.XB1A_mgs_0549	0.0430562	0.930473
ACL	Bacteroides.xylanisolvens.XB1A_mgs_0549	0.0909217	0.963742
IgG	Bacteroides.xylanisolvens.XB1A_mgs_0549	0.0981469	0.995656
IgM	Bacteroides.xylanisolvens.XB1A_mgs_0549	-0.0584538	0.997769
IgA	Bacteroides.xylanisolvens.XB1A_mgs_0549	0.203609	0.8645
B_lymphocytes	Bacteroides.xylanisolvens.XB1A_mgs_0549	-0.0141554	0.998906
NK	Bacteroides.xylanisolvens.XB1A_mgs_0549	0.000637375	0.997918
ProBNP_E_	Bacteroides.xylanisolvens.XB1A_mgs_0549	0.0886379	0.737686
CK	Bacteroides.xylanisolvens.XB1A_mgs_0549	0.0533096	0.993008
CKMB	Bacteroides.xylanisolvens.XB1A_mgs_0549	0.0254925	0.985165
CKMB2	Bacteroides.xylanisolvens.XB1A_mgs_0549	-0.0101268	0.991299
Troponin.I	Bacteroides.xylanisolvens.XB1A_mgs_0549	0.0955896	0.948104
Troponin.T	Bacteroides.xylanisolvens.XB1A_mgs_0549	0.0653615	0.960004
MYOG	Bacteroides.xylanisolvens.XB1A_mgs_0549	-0.168826	0.985423
LDH	Bacteroides.xylanisolvens.XB1A_mgs_0549	-0.00344959	0.990763
CRP	Bacteroides.xylanisolvens.XB1A_mgs_0549	0.0646716	0.928644
β2.MG	Bacteroides.xylanisolvens.XB1A_mgs_0549	0.0677881	0.777467
α.Microglobulin	Bacteroides.xylanisolvens.XB1A_mgs_0549	0.115745	0.992803
ACR	Bacteroides.xylanisolvens.XB1A_mgs_0549	-0.0525125	0.919699
mpas1.00.1.s.	Bacteroides.xylanisolvens.XB1A_mgs_0549	-0.0934285	0.822119
mpas15.00.1.s.	Bacteroides.xylanisolvens.XB1A_mgs_0549	-0.104895	0.63028
mpas130.00.1.s.	Bacteroides.xylanisolvens.XB1A_mgs_0549	-0.117419	0.584711
mpas1200.00.1.s.	Bacteroides.xylanisolvens.XB1A_mgs_0549	0.0126086	0.983398
chloride	Bacteroides.xylanisolvens.XB1A_mgs_0549	-0.0212962	0.997024
AMY.	Bacteroides.xylanisolvens.XB1A_mgs_0549	-0.0710306	0.970719
NA1	Bacteroides.xylanisolvens.XB1A_mgs_0549	-0.0490946	0.997958
LPS	Bacteroides.xylanisolvens.XB1A_mgs_0549	-0.0303067	0.968958
Ca	Bacteroides.xylanisolvens.XB1A_mgs_0549	0.0303023	0.964315
Ka	Bacteroides.xylanisolvens.XB1A_mgs_0549	-0.0582235	0.928895
APOA1	Bacteroides.xylanisolvens.XB1A_mgs_0549	-0.0778819	0.888491
Mg	Bacteroides.xylanisolvens.XB1A_mgs_0549	-0.0383371	0.993555
APOB	Bacteroides.xylanisolvens.XB1A_mgs_0549	-0.0398543	0.893723
Inorganic_phosphorus	Bacteroides.xylanisolvens.XB1A_mgs_0549	-0.0321278	0.998357
CO2	Bacteroides.xylanisolvens.XB1A_mgs_0549	0.0501881	0.995318
APOE	Bacteroides.xylanisolvens.XB1A_mgs_0549	-0.0230056	0.92716
TBA	Bacteroides.xylanisolvens.XB1A_mgs_0549	-0.0839568	0.892179
CHOL	Bacteroides.xylanisolvens.XB1A_mgs_0549	-0.107675	0.797012
TRIG	Bacteroides.xylanisolvens.XB1A_mgs_0549	-0.00141148	0.992836
CP	Bacteroides.xylanisolvens.XB1A_mgs_0549	-0.0551132	0.991421
HDLC	Bacteroides.xylanisolvens.XB1A_mgs_0549	-0.097016	0.889538
MAO	Bacteroides.xylanisolvens.XB1A_mgs_0549	0.000576826	0.998469
LDLC	Bacteroides.xylanisolvens.XB1A_mgs_0549	-0.0647567	0.938901
APOA	Bacteroides.xylanisolvens.XB1A_mgs_0549	0.0551778	0.831516
URIC	Bacteroides.xylanisolvens.XB1A_mgs_0549	-0.0460565	0.777419
BUN	Bacteroides.xylanisolvens.XB1A_mgs_0549	-0.0642893	0.991696
CREA	Bacteroides.xylanisolvens.XB1A_mgs_0549	-0.0342137	0.906734
TP	Bacteroides.xylanisolvens.XB1A_mgs_0549	0.0277015	0.995597
TBIL	Bacteroides.xylanisolvens.XB1A_mgs_0549	-0.0641981	0.872477
GGT	Bacteroides.xylanisolvens.XB1A_mgs_0549	-0.02973	0.888867
ALB	Bacteroides.xylanisolvens.XB1A_mgs_0549	-0.0643936	0.966048
ALT	Bacteroides.xylanisolvens.XB1A_mgs_0549	-0.00661142	0.980423
DBIL	Bacteroides.xylanisolvens.XB1A_mgs_0549	-0.0459718	0.902937
ALP	Bacteroides.xylanisolvens.XB1A_mgs_0549	0.0161578	0.974143
AST	Bacteroides.xylanisolvens.XB1A_mgs_0549	-0.0516282	0.88689
iron	Bacteroides.xylanisolvens.XB1A_mgs_0549	-0.139711	0.547019
UIBC	Bacteroides.xylanisolvens.XB1A_mgs_0549	0.0480602	0.993946
Hypertriglyceridemia	Unknown_mgs_0555	-0.0725666	0.930355
T2d	Unknown_mgs_0555	-0.0371842	0.999785
Hepatic	Unknown_mgs_0555	-0.0823895	0.856129
gallbladder	Unknown_mgs_0555	0.0380458	0.999178
systolic_BP	Unknown_mgs_0555	0.0721302	0.934711
diastolic_BP	Unknown_mgs_0555	0.137285	0.602426
SBP.DBP	Unknown_mgs_0555	-0.071882	0.951654
C13	Unknown_mgs_0555	0.0105328	0.994322
group1	Unknown_mgs_0555	0.148248	0.552599
X2hC.Peptide	Unknown_mgs_0555	-0.182697	0.801078
X2.h_serum_insulin	Unknown_mgs_0555	-0.0954549	0.983555
glucose	Unknown_mgs_0555	0.0325652	0.994353
Homocysteine	Unknown_mgs_0555	-0.265684	0.119299
VB12	Unknown_mgs_0555	0.0701207	0.880475
C.Peptide	Unknown_mgs_0555	-0.0631015	0.88851
beta.collagen.degradation.products	Unknown_mgs_0555	-0.0542831	0.99832
folic.acid	Unknown_mgs_0555	0.0754826	0.915058
Fasting_serum_insulin	Unknown_mgs_0555	-0.0368757	0.992
Osteocalcin	Unknown_mgs_0555	0.0273037	0.96833
iPTH	Unknown_mgs_0555	0.105345	0.993348
tP1NP	Unknown_mgs_0555	-0.0130601	0.984424
calcifediol	Unknown_mgs_0555	-0.0812758	0.949348
GA	Unknown_mgs_0555	0.0875535	0.85702
HB	Unknown_mgs_0555	-0.0750177	0.777857
HbA1c	Unknown_mgs_0555	-0.0647553	0.910842
RBC	Unknown_mgs_0555	-0.133242	0.445327
WBC	Unknown_mgs_0555	-0.0214763	0.997393
Neutrophils	Unknown_mgs_0555	0.0535147	0.986793
Lymphocytes	Unknown_mgs_0555	-0.02613	0.955281
Monocytes	Unknown_mgs_0555	0.0257422	0.937973
Eosinophils	Unknown_mgs_0555	-0.125517	0.878731
Basophils	Unknown_mgs_0555	0.00724891	0.995328
Hematocrit	Unknown_mgs_0555	-0.129812	0.506025
MCV	Unknown_mgs_0555	-0.0231871	0.997603
MCHC_V	Unknown_mgs_0555	0.0192676	0.989751
MCHC_con	Unknown_mgs_0555	0.0390174	0.944652
RDW	Unknown_mgs_0555	-0.134343	0.68964
PLT	Unknown_mgs_0555	0.0946821	0.868976
Mean_Platelet_Volume	Unknown_mgs_0555	0.0162313	0.990978
PDW	Unknown_mgs_0555	0.027727	0.991959
PCT	Unknown_mgs_0555	0.161759	0.826344
Reticulocyte	Unknown_mgs_0555	0.0296678	0.972406
X.LFR	Unknown_mgs_0555	-0.015093	0.996928
X.MFR	Unknown_mgs_0555	0.0264363	0.992712
X.HFR	Unknown_mgs_0555	-0.07291	0.978002
Prothrombin.time	Unknown_mgs_0555	0.0288037	0.995291
APTT	Unknown_mgs_0555	0.153386	0.514573
Prothrombin_activity	Unknown_mgs_0555	-0.0443326	0.982367
plasma_fibrinogen	Unknown_mgs_0555	0.1713	0.98801
iNR	Unknown_mgs_0555	0.0402461	0.993351
Prothrombin.time2	Unknown_mgs_0555	0.0502945	0.989103
Serum.ferritin	Unknown_mgs_0555	-0.0705924	0.727678
T3	Unknown_mgs_0555	-0.0716725	0.882071
T4	Unknown_mgs_0555	-0.185676	0.295414
thyroxin	Unknown_mgs_0555	-0.056335	0.956719
TSH	Unknown_mgs_0555	0.0329987	0.94878
triiodothyronine	Unknown_mgs_0555	-0.00928123	0.994702
TPOA	Unknown_mgs_0555	-0.0775394	0.881691
ATG	Unknown_mgs_0555	0.0156094	0.991126
FBG	Unknown_mgs_0555	-0.0755296	0.886535
E2	Unknown_mgs_0555	0.188141	0.837538
X0min.prolactin	Unknown_mgs_0555	0.0439289	0.988288
FSH	Unknown_mgs_0555	0.121971	0.735307
P	Unknown_mgs_0555	0.0288835	0.907404
T	Unknown_mgs_0555	-0.033138	0.924269
LH	Unknown_mgs_0555	0.0967737	0.907656
ACL	Unknown_mgs_0555	-0.0148964	0.963742
IgG	Unknown_mgs_0555	0.0143006	0.995656
IgM	Unknown_mgs_0555	0.0289448	0.997769
IgA	Unknown_mgs_0555	0.138544	0.905703
B_lymphocytes	Unknown_mgs_0555	0.00760639	0.998906
NK	Unknown_mgs_0555	0.0130253	0.98861
ProBNP_E_	Unknown_mgs_0555	0.0208679	0.953939
CK	Unknown_mgs_0555	-0.0177529	0.993008
CKMB	Unknown_mgs_0555	-0.0117678	0.988095
CKMB2	Unknown_mgs_0555	-0.0544609	0.96889
Troponin.I	Unknown_mgs_0555	-0.0719847	0.956748
Troponin.T	Unknown_mgs_0555	-0.0390013	0.960004
MYOG	Unknown_mgs_0555	-0.0422887	0.985423
LDH	Unknown_mgs_0555	-0.0584875	0.990763
CRP	Unknown_mgs_0555	-0.0901954	0.919348
β2.MG	Unknown_mgs_0555	0.151961	0.497298
α.Microglobulin	Unknown_mgs_0555	-0.03192	0.992803
ACR	Unknown_mgs_0555	0.00340723	0.996918
mpas1.00.1.s.	Unknown_mgs_0555	-0.06382	0.907133
mpas15.00.1.s.	Unknown_mgs_0555	-0.166914	0.474824
mpas130.00.1.s.	Unknown_mgs_0555	-0.129624	0.565077
mpas1200.00.1.s.	Unknown_mgs_0555	-0.0960884	0.794499
chloride	Unknown_mgs_0555	0.0873907	0.997024
AMY.	Unknown_mgs_0555	0.0626074	0.970719
NA1	Unknown_mgs_0555	0.0315379	0.997958
LPS	Unknown_mgs_0555	-0.122031	0.89475
Ca	Unknown_mgs_0555	-0.111326	0.876373
Ka	Unknown_mgs_0555	-0.0995895	0.900052
APOA1	Unknown_mgs_0555	-0.0411087	0.928026
Mg	Unknown_mgs_0555	0.051383	0.993555
APOB	Unknown_mgs_0555	-0.12861	0.555164
Inorganic_phosphorus	Unknown_mgs_0555	-0.062915	0.939915
CO2	Unknown_mgs_0555	-0.00409901	0.997555
APOE	Unknown_mgs_0555	-0.0252363	0.919686
TBA	Unknown_mgs_0555	0.0459765	0.92414
CHOL	Unknown_mgs_0555	-0.094838	0.801352
TRIG	Unknown_mgs_0555	-0.067274	0.770166
CP	Unknown_mgs_0555	0.0199631	0.991421
HDLC	Unknown_mgs_0555	-0.0485558	0.939079
MAO	Unknown_mgs_0555	0.0329564	0.99512
LDLC	Unknown_mgs_0555	-0.0803998	0.923125
APOA	Unknown_mgs_0555	-0.00166741	0.995405
URIC	Unknown_mgs_0555	-0.195751	0.210908
BUN	Unknown_mgs_0555	-0.130839	0.991696
CREA	Unknown_mgs_0555	-0.112417	0.713758
TP	Unknown_mgs_0555	0.0295744	0.995597
TBIL	Unknown_mgs_0555	0.066292	0.867623
GGT	Unknown_mgs_0555	-0.183049	0.222748
ALB	Unknown_mgs_0555	-0.0336783	0.966048
ALT	Unknown_mgs_0555	-0.145377	0.3773
DBIL	Unknown_mgs_0555	0.0639657	0.863033
ALP	Unknown_mgs_0555	-0.0258929	0.974143
AST	Unknown_mgs_0555	-0.113273	0.647334
iron	Unknown_mgs_0555	-0.0831093	0.747772
UIBC	Unknown_mgs_0555	-0.0339595	0.993946
Hypertriglyceridemia	Unknown_mgs_0556	0.0175203	0.975681
T2d	Unknown_mgs_0556	0.0175625	0.999785
Hepatic	Unknown_mgs_0556	-0.00307755	0.996878
gallbladder	Unknown_mgs_0556	0.00855528	0.999178
systolic_BP	Unknown_mgs_0556	-0.0983925	0.872228
diastolic_BP	Unknown_mgs_0556	-0.060837	0.87918
SBP.DBP	Unknown_mgs_0556	-0.0131282	0.985209
C13	Unknown_mgs_0556	-0.0226067	0.994322
group1	Unknown_mgs_0556	0.0421822	0.925949
X2hC.Peptide	Unknown_mgs_0556	-0.0889008	0.884621
X2.h_serum_insulin	Unknown_mgs_0556	-0.0189001	0.993837
glucose	Unknown_mgs_0556	0.00607864	0.994353
Homocysteine	Unknown_mgs_0556	-0.145354	0.438019
VB12	Unknown_mgs_0556	0.0333317	0.943516
C.Peptide	Unknown_mgs_0556	-0.0419038	0.916934
beta.collagen.degradation.products	Unknown_mgs_0556	-0.156214	0.99832
folic.acid	Unknown_mgs_0556	0.060878	0.922771
Fasting_serum_insulin	Unknown_mgs_0556	-0.0352547	0.992
Osteocalcin	Unknown_mgs_0556	-0.0587958	0.931821
iPTH	Unknown_mgs_0556	-0.220973	0.992603
tP1NP	Unknown_mgs_0556	-0.103341	0.811081
calcifediol	Unknown_mgs_0556	-0.0398342	0.987211
GA	Unknown_mgs_0556	0.0414374	0.969407
HB	Unknown_mgs_0556	0.0058524	0.993578
HbA1c	Unknown_mgs_0556	0.114272	0.781639
RBC	Unknown_mgs_0556	-0.00401217	0.986623
WBC	Unknown_mgs_0556	0.10257	0.997393
Neutrophils	Unknown_mgs_0556	-0.0395272	0.986793
Lymphocytes	Unknown_mgs_0556	0.0819209	0.861965
Monocytes	Unknown_mgs_0556	-0.00661943	0.995161
Eosinophils	Unknown_mgs_0556	-0.0700099	0.934895
Basophils	Unknown_mgs_0556	-0.135059	0.951036
Hematocrit	Unknown_mgs_0556	0.038342	0.914321
MCV	Unknown_mgs_0556	0.0446367	0.997603
MCHC_V	Unknown_mgs_0556	-0.0558751	0.989751
MCHC_con	Unknown_mgs_0556	-0.166984	0.902968
RDW	Unknown_mgs_0556	0.0339279	0.969104
PLT	Unknown_mgs_0556	-0.0396369	0.942275
Mean_Platelet_Volume	Unknown_mgs_0556	-0.0020371	0.997078
PDW	Unknown_mgs_0556	0.00466333	0.992334
PCT	Unknown_mgs_0556	-0.0160069	0.977868
Reticulocyte	Unknown_mgs_0556	-0.0624115	0.929225
X.LFR	Unknown_mgs_0556	0.00225975	0.996928
X.MFR	Unknown_mgs_0556	-0.00290527	0.992712
X.HFR	Unknown_mgs_0556	0.00372266	0.998747
Prothrombin.time	Unknown_mgs_0556	-0.047082	0.995291
APTT	Unknown_mgs_0556	-0.0468083	0.879257
Prothrombin_activity	Unknown_mgs_0556	-0.030825	0.982367
plasma_fibrinogen	Unknown_mgs_0556	0.046835	0.98801
iNR	Unknown_mgs_0556	0.0296668	0.993351
Prothrombin.time2	Unknown_mgs_0556	0.0421886	0.989103
Serum.ferritin	Unknown_mgs_0556	0.0406434	0.87145
T3	Unknown_mgs_0556	0.124239	0.796954
T4	Unknown_mgs_0556	-0.0985891	0.625549
thyroxin	Unknown_mgs_0556	-0.0416108	0.994623
TSH	Unknown_mgs_0556	-0.199129	0.755076
triiodothyronine	Unknown_mgs_0556	0.0836793	0.939146
TPOA	Unknown_mgs_0556	0.0561608	0.917252
ATG	Unknown_mgs_0556	-0.163178	0.866476
FBG	Unknown_mgs_0556	0.0603144	0.926205
E2	Unknown_mgs_0556	-0.0660793	0.973334
X0min.prolactin	Unknown_mgs_0556	-0.0122412	0.996063
FSH	Unknown_mgs_0556	-0.0143322	0.970396
P	Unknown_mgs_0556	0.147919	0.527029
T	Unknown_mgs_0556	-0.000834622	0.992422
LH	Unknown_mgs_0556	0.0204618	0.968879
ACL	Unknown_mgs_0556	-0.0498399	0.963742
IgG	Unknown_mgs_0556	0.0470325	0.995656
IgM	Unknown_mgs_0556	-0.0683616	0.997769
IgA	Unknown_mgs_0556	0.029619	0.965974
B_lymphocytes	Unknown_mgs_0556	0.0347287	0.949928
NK	Unknown_mgs_0556	-0.159231	0.98861
ProBNP_E_	Unknown_mgs_0556	-0.0907568	0.737686
CK	Unknown_mgs_0556	-0.0643364	0.993008
CKMB	Unknown_mgs_0556	-0.188029	0.985165
CKMB2	Unknown_mgs_0556	-0.095924	0.955083
Troponin.I	Unknown_mgs_0556	-0.101826	0.948104
Troponin.T	Unknown_mgs_0556	-0.0539279	0.960004
MYOG	Unknown_mgs_0556	-0.124327	0.985423
LDH	Unknown_mgs_0556	-0.198954	0.990763
CRP	Unknown_mgs_0556	-0.0459979	0.945954
β2.MG	Unknown_mgs_0556	-0.103595	0.662205
α.Microglobulin	Unknown_mgs_0556	-0.0581473	0.992803
ACR	Unknown_mgs_0556	-0.0552962	0.912014
mpas1.00.1.s.	Unknown_mgs_0556	0.131222	0.74414
mpas15.00.1.s.	Unknown_mgs_0556	0.113527	0.63028
mpas130.00.1.s.	Unknown_mgs_0556	0.0625465	0.769795
mpas1200.00.1.s.	Unknown_mgs_0556	0.197168	0.737921
chloride	Unknown_mgs_0556	-0.148645	0.997024
AMY.	Unknown_mgs_0556	0.0105415	0.993134
NA1	Unknown_mgs_0556	-0.104304	0.997958
LPS	Unknown_mgs_0556	-0.107119	0.89475
Ca	Unknown_mgs_0556	0.0475268	0.949569
Ka	Unknown_mgs_0556	0.0571463	0.928895
APOA1	Unknown_mgs_0556	-0.170757	0.675326
Mg	Unknown_mgs_0556	0.0399398	0.993555
APOB	Unknown_mgs_0556	-0.00648623	0.97356
Inorganic_phosphorus	Unknown_mgs_0556	0.247658	0.572082
CO2	Unknown_mgs_0556	0.0561777	0.995318
APOE	Unknown_mgs_0556	0.0236075	0.924415
TBA	Unknown_mgs_0556	0.175246	0.708458
CHOL	Unknown_mgs_0556	-0.0345211	0.961189
TRIG	Unknown_mgs_0556	0.125147	0.536353
CP	Unknown_mgs_0556	-0.0618562	0.991421
HDLC	Unknown_mgs_0556	-0.152323	0.828178
MAO	Unknown_mgs_0556	-0.0582891	0.994259
LDLC	Unknown_mgs_0556	-0.0196298	0.972503
APOA	Unknown_mgs_0556	0.0798536	0.761509
URIC	Unknown_mgs_0556	-0.0813548	0.581289
BUN	Unknown_mgs_0556	-0.00373651	0.998548
CREA	Unknown_mgs_0556	-0.0818688	0.79032
TP	Unknown_mgs_0556	0.0334828	0.995597
TBIL	Unknown_mgs_0556	-0.159662	0.616663
GGT	Unknown_mgs_0556	-0.0447306	0.800956
ALB	Unknown_mgs_0556	0.0660739	0.966048
ALT	Unknown_mgs_0556	-0.0875217	0.613088
DBIL	Unknown_mgs_0556	-0.202799	0.464829
ALP	Unknown_mgs_0556	-0.181402	0.974143
AST	Unknown_mgs_0556	-0.204347	0.493023
iron	Unknown_mgs_0556	-0.121655	0.570676
UIBC	Unknown_mgs_0556	0.0926651	0.993946
Hypertriglyceridemia	Unknown_mgs_0557	-0.125512	0.848824
T2d	Unknown_mgs_0557	-0.0404733	0.999785
Hepatic	Unknown_mgs_0557	-0.0251488	0.977669
gallbladder	Unknown_mgs_0557	-0.0747776	0.999178
systolic_BP	Unknown_mgs_0557	-0.105112	0.868915
diastolic_BP	Unknown_mgs_0557	-0.166651	0.52473
SBP.DBP	Unknown_mgs_0557	0.138457	0.902799
C13	Unknown_mgs_0557	0.10511	0.994322
group1	Unknown_mgs_0557	0.10517	0.722539
X2hC.Peptide	Unknown_mgs_0557	0.0892341	0.884621
X2.h_serum_insulin	Unknown_mgs_0557	0.116305	0.983555
glucose	Unknown_mgs_0557	-0.125811	0.994353
Homocysteine	Unknown_mgs_0557	-0.0532015	0.84455
VB12	Unknown_mgs_0557	0.0227548	0.957853
C.Peptide	Unknown_mgs_0557	-0.0155387	0.966443
beta.collagen.degradation.products	Unknown_mgs_0557	-0.149525	0.99832
folic.acid	Unknown_mgs_0557	-0.0396698	0.934378
Fasting_serum_insulin	Unknown_mgs_0557	-0.0740896	0.973568
Osteocalcin	Unknown_mgs_0557	-0.15722	0.856872
iPTH	Unknown_mgs_0557	0.00224665	0.995741
tP1NP	Unknown_mgs_0557	-0.0379006	0.955682
calcifediol	Unknown_mgs_0557	-0.000664695	0.999038
GA	Unknown_mgs_0557	-0.048143	0.956448
HB	Unknown_mgs_0557	-0.173739	0.456697
HbA1c	Unknown_mgs_0557	-0.198114	0.666292
RBC	Unknown_mgs_0557	-0.179978	0.275946
WBC	Unknown_mgs_0557	-0.0171508	0.997393
Neutrophils	Unknown_mgs_0557	0.0958704	0.986793
Lymphocytes	Unknown_mgs_0557	-0.114986	0.852073
Monocytes	Unknown_mgs_0557	0.0419547	0.918194
Eosinophils	Unknown_mgs_0557	-0.0430035	0.946994
Basophils	Unknown_mgs_0557	-0.0353847	0.958414
Hematocrit	Unknown_mgs_0557	-0.164142	0.395221
MCV	Unknown_mgs_0557	-0.0286067	0.997603
MCHC_V	Unknown_mgs_0557	-0.0327104	0.989751
MCHC_con	Unknown_mgs_0557	-0.0853665	0.902968
RDW	Unknown_mgs_0557	0.0787435	0.907508
PLT	Unknown_mgs_0557	-0.100709	0.868976
Mean_Platelet_Volume	Unknown_mgs_0557	0.0738276	0.961313
PDW	Unknown_mgs_0557	0.0867707	0.96422
PCT	Unknown_mgs_0557	-0.079621	0.876965
Reticulocyte	Unknown_mgs_0557	-0.0133036	0.982417
X.LFR	Unknown_mgs_0557	0.0642401	0.996928
X.MFR	Unknown_mgs_0557	-0.0758804	0.992712
X.HFR	Unknown_mgs_0557	0.052482	0.996869
Prothrombin.time	Unknown_mgs_0557	-0.183241	0.995291
APTT	Unknown_mgs_0557	0.0609861	0.833243
Prothrombin_activity	Unknown_mgs_0557	0.108976	0.982367
plasma_fibrinogen	Unknown_mgs_0557	0.0580357	0.98801
iNR	Unknown_mgs_0557	-0.106887	0.993351
Prothrombin.time2	Unknown_mgs_0557	-0.115316	0.989103
Serum.ferritin	Unknown_mgs_0557	-0.131875	0.526093
T3	Unknown_mgs_0557	-0.125066	0.79465
T4	Unknown_mgs_0557	-0.150876	0.377373
thyroxin	Unknown_mgs_0557	-0.00684852	0.997979
TSH	Unknown_mgs_0557	0.0644548	0.936707
triiodothyronine	Unknown_mgs_0557	-0.00530105	0.997171
TPOA	Unknown_mgs_0557	0.0936063	0.838009
ATG	Unknown_mgs_0557	0.0287297	0.969801
FBG	Unknown_mgs_0557	0.00830346	0.984506
E2	Unknown_mgs_0557	0.167107	0.837538
X0min.prolactin	Unknown_mgs_0557	0.108688	0.94961
FSH	Unknown_mgs_0557	0.00932558	0.985479
P	Unknown_mgs_0557	0.0403315	0.878673
T	Unknown_mgs_0557	-0.213672	0.493384
LH	Unknown_mgs_0557	0.0427422	0.930473
ACL	Unknown_mgs_0557	0.0299282	0.963742
IgG	Unknown_mgs_0557	-0.0143109	0.995656
IgM	Unknown_mgs_0557	0.0652795	0.997769
IgA	Unknown_mgs_0557	-0.217653	0.8645
B_lymphocytes	Unknown_mgs_0557	0.144221	0.79465
NK	Unknown_mgs_0557	0.130107	0.98861
ProBNP_E_	Unknown_mgs_0557	0.161597	0.50641
CK	Unknown_mgs_0557	-0.0782391	0.993008
CKMB	Unknown_mgs_0557	-0.0350116	0.985165
CKMB2	Unknown_mgs_0557	-0.017765	0.98799
Troponin.I	Unknown_mgs_0557	0.0214188	0.992241
Troponin.T	Unknown_mgs_0557	-0.0162162	0.973521
MYOG	Unknown_mgs_0557	-0.00233993	0.997064
LDH	Unknown_mgs_0557	0.0650776	0.990763
CRP	Unknown_mgs_0557	0.0805312	0.919348
β2.MG	Unknown_mgs_0557	0.109983	0.650261
α.Microglobulin	Unknown_mgs_0557	0.0879	0.992803
ACR	Unknown_mgs_0557	-0.107866	0.763227
mpas1.00.1.s.	Unknown_mgs_0557	-0.138469	0.74414
mpas15.00.1.s.	Unknown_mgs_0557	-0.135414	0.561769
mpas130.00.1.s.	Unknown_mgs_0557	-0.180095	0.482365
mpas1200.00.1.s.	Unknown_mgs_0557	-0.0928281	0.805444
chloride	Unknown_mgs_0557	-0.0580696	0.997024
AMY.	Unknown_mgs_0557	0.0431112	0.985194
NA1	Unknown_mgs_0557	-0.148422	0.959279
LPS	Unknown_mgs_0557	-3.58927e-05	0.999674
Ca	Unknown_mgs_0557	-0.168459	0.72993
Ka	Unknown_mgs_0557	-0.109262	0.878283
APOA1	Unknown_mgs_0557	-0.0282583	0.958843
Mg	Unknown_mgs_0557	-0.102662	0.993555
APOB	Unknown_mgs_0557	-0.107307	0.661725
Inorganic_phosphorus	Unknown_mgs_0557	-0.191544	0.795033
CO2	Unknown_mgs_0557	-0.143534	0.995318
APOE	Unknown_mgs_0557	-0.15255	0.476323
TBA	Unknown_mgs_0557	0.0207632	0.991941
CHOL	Unknown_mgs_0557	-0.0568126	0.899748
TRIG	Unknown_mgs_0557	-0.110207	0.581581
CP	Unknown_mgs_0557	0.107281	0.991421
HDLC	Unknown_mgs_0557	0.075881	0.92488
MAO	Unknown_mgs_0557	-0.0149479	0.996525
LDLC	Unknown_mgs_0557	-0.0309436	0.958637
APOA	Unknown_mgs_0557	-0.0927108	0.74458
URIC	Unknown_mgs_0557	-0.133748	0.38101
BUN	Unknown_mgs_0557	-0.0154532	0.991696
CREA	Unknown_mgs_0557	-0.141896	0.584067
TP	Unknown_mgs_0557	-0.126715	0.995597
TBIL	Unknown_mgs_0557	-0.0864638	0.826369
GGT	Unknown_mgs_0557	-0.183739	0.220546
ALB	Unknown_mgs_0557	-0.204747	0.91206
ALT	Unknown_mgs_0557	-0.135346	0.406039
DBIL	Unknown_mgs_0557	-0.0695658	0.863033
ALP	Unknown_mgs_0557	-0.0791823	0.974143
AST	Unknown_mgs_0557	-0.0339605	0.932848
iron	Unknown_mgs_0557	-0.0840517	0.747772
UIBC	Unknown_mgs_0557	-0.00789135	0.994456
Hypertriglyceridemia	Unknown_mgs_0558	0.158477	0.807225
T2d	Unknown_mgs_0558	-0.0558146	0.999785
Hepatic	Unknown_mgs_0558	0.141725	0.737234
gallbladder	Unknown_mgs_0558	-0.0316448	0.999178
systolic_BP	Unknown_mgs_0558	0.124277	0.849755
diastolic_BP	Unknown_mgs_0558	0.0699907	0.856425
SBP.DBP	Unknown_mgs_0558	0.036597	0.985209
C13	Unknown_mgs_0558	0.0131412	0.994322
group1	Unknown_mgs_0558	-0.145222	0.552599
X2hC.Peptide	Unknown_mgs_0558	0.0948798	0.884621
X2.h_serum_insulin	Unknown_mgs_0558	0.074585	0.983555
glucose	Unknown_mgs_0558	0.0850196	0.994353
Homocysteine	Unknown_mgs_0558	0.105779	0.583231
VB12	Unknown_mgs_0558	0.135903	0.798825
C.Peptide	Unknown_mgs_0558	0.10163	0.791053
beta.collagen.degradation.products	Unknown_mgs_0558	0.1177	0.99832
folic.acid	Unknown_mgs_0558	-0.000674484	0.999037
Fasting_serum_insulin	Unknown_mgs_0558	0.0994067	0.973568
Osteocalcin	Unknown_mgs_0558	0.0610856	0.931821
iPTH	Unknown_mgs_0558	-0.0262723	0.993348
tP1NP	Unknown_mgs_0558	-0.0282702	0.964724
calcifediol	Unknown_mgs_0558	0.0524104	0.987211
GA	Unknown_mgs_0558	-0.048769	0.956448
HB	Unknown_mgs_0558	0.211503	0.361171
HbA1c	Unknown_mgs_0558	0.0621137	0.910842
RBC	Unknown_mgs_0558	0.233267	0.184095
WBC	Unknown_mgs_0558	-0.0031893	0.997393
Neutrophils	Unknown_mgs_0558	-0.0373562	0.986793
Lymphocytes	Unknown_mgs_0558	0.040416	0.944395
Monocytes	Unknown_mgs_0558	0.0172997	0.96871
Eosinophils	Unknown_mgs_0558	0.0677688	0.934895
Basophils	Unknown_mgs_0558	-0.0998316	0.951036
Hematocrit	Unknown_mgs_0558	0.260847	0.300484
MCV	Unknown_mgs_0558	0.0666164	0.997603
MCHC_V	Unknown_mgs_0558	0.0514654	0.989751
MCHC_con	Unknown_mgs_0558	0.0117166	0.978246
RDW	Unknown_mgs_0558	-0.0695295	0.929183
PLT	Unknown_mgs_0558	0.0275865	0.989683
Mean_Platelet_Volume	Unknown_mgs_0558	-0.0571059	0.961313
PDW	Unknown_mgs_0558	-0.0424276	0.969059
PCT	Unknown_mgs_0558	-0.00880801	0.98913
Reticulocyte	Unknown_mgs_0558	-0.0165255	0.981219
X.LFR	Unknown_mgs_0558	-0.045504	0.996928
X.MFR	Unknown_mgs_0558	0.0292036	0.992712
X.HFR	Unknown_mgs_0558	0.153365	0.94117
Prothrombin.time	Unknown_mgs_0558	0.0450324	0.995291
APTT	Unknown_mgs_0558	-0.00834925	0.97029
Prothrombin_activity	Unknown_mgs_0558	-0.000376246	0.996584
plasma_fibrinogen	Unknown_mgs_0558	-0.0158367	0.98801
iNR	Unknown_mgs_0558	-0.00173639	0.998827
Prothrombin.time2	Unknown_mgs_0558	0.00145193	0.992583
Serum.ferritin	Unknown_mgs_0558	0.174339	0.355051
T3	Unknown_mgs_0558	0.11049	0.843616
T4	Unknown_mgs_0558	0.276684	0.0925579
thyroxin	Unknown_mgs_0558	0.162085	0.70205
TSH	Unknown_mgs_0558	-0.11153	0.921198
triiodothyronine	Unknown_mgs_0558	-0.00661689	0.997171
TPOA	Unknown_mgs_0558	-0.0964127	0.838009
ATG	Unknown_mgs_0558	0.0187333	0.991126
FBG	Unknown_mgs_0558	0.00312482	0.984506
E2	Unknown_mgs_0558	-0.151536	0.844919
X0min.prolactin	Unknown_mgs_0558	-0.0163135	0.996063
FSH	Unknown_mgs_0558	-0.0458977	0.921423
P	Unknown_mgs_0558	0.00789073	0.984624
T	Unknown_mgs_0558	0.116653	0.695043
LH	Unknown_mgs_0558	-0.0930944	0.907656
ACL	Unknown_mgs_0558	-0.0235082	0.963742
IgG	Unknown_mgs_0558	0.0151975	0.995656
IgM	Unknown_mgs_0558	-0.115986	0.997769
IgA	Unknown_mgs_0558	-0.111193	0.905703
B_lymphocytes	Unknown_mgs_0558	0.0820927	0.874848
NK	Unknown_mgs_0558	-0.0356941	0.98861
ProBNP_E_	Unknown_mgs_0558	-0.0152987	0.96702
CK	Unknown_mgs_0558	0.0401394	0.993008
CKMB	Unknown_mgs_0558	0.0215886	0.985165
CKMB2	Unknown_mgs_0558	0.0599117	0.955083
Troponin.I	Unknown_mgs_0558	-0.0361771	0.987721
Troponin.T	Unknown_mgs_0558	0.258657	0.470073
MYOG	Unknown_mgs_0558	0.0854598	0.985423
LDH	Unknown_mgs_0558	0.0324313	0.990763
CRP	Unknown_mgs_0558	-0.038219	0.949934
β2.MG	Unknown_mgs_0558	0.00176547	0.996122
α.Microglobulin	Unknown_mgs_0558	0.030888	0.992803
ACR	Unknown_mgs_0558	0.0791246	0.83075
mpas1.00.1.s.	Unknown_mgs_0558	0.171505	0.74414
mpas15.00.1.s.	Unknown_mgs_0558	0.216275	0.383263
mpas130.00.1.s.	Unknown_mgs_0558	0.19282	0.45066
mpas1200.00.1.s.	Unknown_mgs_0558	0.22654	0.63051
chloride	Unknown_mgs_0558	0.0168608	0.997024
AMY.	Unknown_mgs_0558	-0.0759117	0.970719
NA1	Unknown_mgs_0558	0.0469408	0.997958
LPS	Unknown_mgs_0558	0.00509983	0.999039
Ca	Unknown_mgs_0558	0.155298	0.770378
Ka	Unknown_mgs_0558	0.0534319	0.933296
APOA1	Unknown_mgs_0558	-0.00555868	0.993537
Mg	Unknown_mgs_0558	0.0476182	0.993555
APOB	Unknown_mgs_0558	0.255114	0.269013
Inorganic_phosphorus	Unknown_mgs_0558	-0.0155927	0.998357
CO2	Unknown_mgs_0558	-0.0307926	0.995318
APOE	Unknown_mgs_0558	0.171679	0.431694
TBA	Unknown_mgs_0558	-0.0224366	0.991941
CHOL	Unknown_mgs_0558	0.196982	0.654643
TRIG	Unknown_mgs_0558	0.143311	0.454575
CP	Unknown_mgs_0558	0.0447827	0.991421
HDLC	Unknown_mgs_0558	-0.0892462	0.889538
MAO	Unknown_mgs_0558	0.166408	0.869211
LDLC	Unknown_mgs_0558	0.219432	0.805854
APOA	Unknown_mgs_0558	0.0585286	0.822347
URIC	Unknown_mgs_0558	0.283838	0.0667691
BUN	Unknown_mgs_0558	-0.00194533	0.998548
CREA	Unknown_mgs_0558	0.133131	0.628675
TP	Unknown_mgs_0558	0.0274458	0.995597
TBIL	Unknown_mgs_0558	0.0603199	0.894759
GGT	Unknown_mgs_0558	0.225406	0.111438
ALB	Unknown_mgs_0558	0.000855008	0.996281
ALT	Unknown_mgs_0558	0.235838	0.104885
DBIL	Unknown_mgs_0558	0.0530851	0.889319
ALP	Unknown_mgs_0558	-0.0816545	0.974143
AST	Unknown_mgs_0558	0.0867399	0.745843
iron	Unknown_mgs_0558	0.169329	0.466031
UIBC	Unknown_mgs_0558	-0.067956	0.993946
Hypertriglyceridemia	Unknown_mgs_0560	-0.0133341	0.977952
T2d	Unknown_mgs_0560	-0.00860459	0.999785
Hepatic	Unknown_mgs_0560	-0.0844366	0.854267
gallbladder	Unknown_mgs_0560	-0.0338391	0.999178
systolic_BP	Unknown_mgs_0560	-0.00694982	0.995837
diastolic_BP	Unknown_mgs_0560	-0.0465031	0.918532
SBP.DBP	Unknown_mgs_0560	0.0922079	0.94475
C13	Unknown_mgs_0560	-0.0962002	0.994322
group1	Unknown_mgs_0560	0.136118	0.613806
X2hC.Peptide	Unknown_mgs_0560	0.0286824	0.985172
X2.h_serum_insulin	Unknown_mgs_0560	0.0228865	0.993837
glucose	Unknown_mgs_0560	-0.0643085	0.994353
Homocysteine	Unknown_mgs_0560	-0.168824	0.36336
VB12	Unknown_mgs_0560	-0.0747174	0.880475
C.Peptide	Unknown_mgs_0560	-0.0579948	0.891505
beta.collagen.degradation.products	Unknown_mgs_0560	-0.126583	0.99832
folic.acid	Unknown_mgs_0560	0.0845627	0.88221
Fasting_serum_insulin	Unknown_mgs_0560	-0.0206895	0.992
Osteocalcin	Unknown_mgs_0560	-0.0568227	0.931821
iPTH	Unknown_mgs_0560	-0.0131349	0.995695
tP1NP	Unknown_mgs_0560	-0.108048	0.811081
calcifediol	Unknown_mgs_0560	-0.0916229	0.949348
GA	Unknown_mgs_0560	0.138727	0.853633
HB	Unknown_mgs_0560	-0.145806	0.492805
HbA1c	Unknown_mgs_0560	-0.0671061	0.901982
RBC	Unknown_mgs_0560	-0.19926	0.23516
WBC	Unknown_mgs_0560	-0.138961	0.997393
Neutrophils	Unknown_mgs_0560	-0.042779	0.986793
Lymphocytes	Unknown_mgs_0560	0.0725995	0.877392
Monocytes	Unknown_mgs_0560	-0.135995	0.613117
Eosinophils	Unknown_mgs_0560	-0.0903031	0.924517
Basophils	Unknown_mgs_0560	-0.0221941	0.98501
Hematocrit	Unknown_mgs_0560	-0.160029	0.395221
MCV	Unknown_mgs_0560	0.0358188	0.997603
MCHC_V	Unknown_mgs_0560	-0.0243902	0.989751
MCHC_con	Unknown_mgs_0560	-0.106129	0.902968
RDW	Unknown_mgs_0560	-0.0606165	0.934112
PLT	Unknown_mgs_0560	-0.121428	0.868976
Mean_Platelet_Volume	Unknown_mgs_0560	0.105882	0.94516
PDW	Unknown_mgs_0560	0.0882215	0.96422
PCT	Unknown_mgs_0560	-0.0677618	0.876965
Reticulocyte	Unknown_mgs_0560	-0.0920218	0.895627
X.LFR	Unknown_mgs_0560	0.00102567	0.996928
X.MFR	Unknown_mgs_0560	-0.00149586	0.992712
X.HFR	Unknown_mgs_0560	-0.024765	0.996869
Prothrombin.time	Unknown_mgs_0560	0.0171892	0.995291
APTT	Unknown_mgs_0560	0.107605	0.597417
Prothrombin_activity	Unknown_mgs_0560	-0.0846574	0.982367
plasma_fibrinogen	Unknown_mgs_0560	-0.0701407	0.98801
iNR	Unknown_mgs_0560	0.0772991	0.993351
Prothrombin.time2	Unknown_mgs_0560	0.101859	0.989103
Serum.ferritin	Unknown_mgs_0560	-0.175044	0.352546
T3	Unknown_mgs_0560	-0.106474	0.844327
T4	Unknown_mgs_0560	-0.167647	0.355993
thyroxin	Unknown_mgs_0560	-0.17621	0.634827
TSH	Unknown_mgs_0560	-0.00158811	0.999653
triiodothyronine	Unknown_mgs_0560	-0.110005	0.896817
TPOA	Unknown_mgs_0560	0.141914	0.741252
ATG	Unknown_mgs_0560	0.0917623	0.882541
FBG	Unknown_mgs_0560	-0.033015	0.957275
E2	Unknown_mgs_0560	0.102657	0.96362
X0min.prolactin	Unknown_mgs_0560	0.0877	0.94961
FSH	Unknown_mgs_0560	-0.0460032	0.921423
P	Unknown_mgs_0560	0.186587	0.399176
T	Unknown_mgs_0560	-0.0675851	0.842078
LH	Unknown_mgs_0560	-0.040148	0.930473
ACL	Unknown_mgs_0560	0.123971	0.963742
IgG	Unknown_mgs_0560	-0.0463503	0.995656
IgM	Unknown_mgs_0560	-0.0254263	0.997769
IgA	Unknown_mgs_0560	0.0429061	0.95745
B_lymphocytes	Unknown_mgs_0560	0.00836078	0.998906
NK	Unknown_mgs_0560	0.0222336	0.98861
ProBNP_E_	Unknown_mgs_0560	0.0523178	0.857014
CK	Unknown_mgs_0560	0.0652012	0.993008
CKMB	Unknown_mgs_0560	-0.060755	0.985165
CKMB2	Unknown_mgs_0560	-0.0291972	0.970498
Troponin.I	Unknown_mgs_0560	-0.0201595	0.992241
Troponin.T	Unknown_mgs_0560	-0.0210304	0.961724
MYOG	Unknown_mgs_0560	0.0476067	0.985423
LDH	Unknown_mgs_0560	0.0417379	0.990763
CRP	Unknown_mgs_0560	-0.0463659	0.945954
β2.MG	Unknown_mgs_0560	0.0886027	0.732343
α.Microglobulin	Unknown_mgs_0560	-0.0125845	0.992803
ACR	Unknown_mgs_0560	0.0215669	0.96545
mpas1.00.1.s.	Unknown_mgs_0560	-0.133767	0.74414
mpas15.00.1.s.	Unknown_mgs_0560	-0.163734	0.474824
mpas130.00.1.s.	Unknown_mgs_0560	-0.108675	0.611712
mpas1200.00.1.s.	Unknown_mgs_0560	-0.042202	0.905898
chloride	Unknown_mgs_0560	-0.0665878	0.997024
AMY.	Unknown_mgs_0560	0.107929	0.958315
NA1	Unknown_mgs_0560	-0.0659694	0.997958
LPS	Unknown_mgs_0560	-0.166061	0.864486
Ca	Unknown_mgs_0560	-0.0986559	0.876373
Ka	Unknown_mgs_0560	0.0269456	0.953358
APOA1	Unknown_mgs_0560	0.0141262	0.993537
Mg	Unknown_mgs_0560	-0.00693734	0.99792
APOB	Unknown_mgs_0560	-0.0847875	0.747832
Inorganic_phosphorus	Unknown_mgs_0560	-0.0894919	0.911427
CO2	Unknown_mgs_0560	0.0325461	0.995318
APOE	Unknown_mgs_0560	-0.13528	0.54033
TBA	Unknown_mgs_0560	0.0998128	0.872006
CHOL	Unknown_mgs_0560	-0.0785339	0.840322
TRIG	Unknown_mgs_0560	-0.162305	0.410444
CP	Unknown_mgs_0560	-0.0818853	0.991421
HDLC	Unknown_mgs_0560	0.0471778	0.939079
MAO	Unknown_mgs_0560	0.051367	0.994259
LDLC	Unknown_mgs_0560	-0.0590249	0.938901
APOA	Unknown_mgs_0560	0.16628	0.470849
URIC	Unknown_mgs_0560	-0.176967	0.249842
BUN	Unknown_mgs_0560	0.070843	0.991696
CREA	Unknown_mgs_0560	-0.100048	0.752874
TP	Unknown_mgs_0560	0.0540147	0.995597
TBIL	Unknown_mgs_0560	-0.0252487	0.980566
GGT	Unknown_mgs_0560	-0.0919788	0.544418
ALB	Unknown_mgs_0560	-0.0561253	0.966048
ALT	Unknown_mgs_0560	-0.159359	0.327428
DBIL	Unknown_mgs_0560	-0.0377869	0.92554
ALP	Unknown_mgs_0560	-0.133582	0.974143
AST	Unknown_mgs_0560	-0.154357	0.546434
iron	Unknown_mgs_0560	-0.061754	0.833165
UIBC	Unknown_mgs_0560	0.0753198	0.993946
Hypertriglyceridemia	Ruminococcus.bromii.L2.63_mgs_0561	0.0793784	0.930355
T2d	Ruminococcus.bromii.L2.63_mgs_0561	-0.000312457	0.999785
Hepatic	Ruminococcus.bromii.L2.63_mgs_0561	0.164592	0.737234
gallbladder	Ruminococcus.bromii.L2.63_mgs_0561	0.0248969	0.999178
systolic_BP	Ruminococcus.bromii.L2.63_mgs_0561	-0.0635705	0.944727
diastolic_BP	Ruminococcus.bromii.L2.63_mgs_0561	-0.0272368	0.951646
SBP.DBP	Ruminococcus.bromii.L2.63_mgs_0561	-0.060973	0.96984
C13	Ruminococcus.bromii.L2.63_mgs_0561	0.0506016	0.994322
group1	Ruminococcus.bromii.L2.63_mgs_0561	0.0577405	0.8928
X2hC.Peptide	Ruminococcus.bromii.L2.63_mgs_0561	0.101947	0.884621
X2.h_serum_insulin	Ruminococcus.bromii.L2.63_mgs_0561	0.143427	0.983555
glucose	Ruminococcus.bromii.L2.63_mgs_0561	0.0819383	0.994353
Homocysteine	Ruminococcus.bromii.L2.63_mgs_0561	0.0521279	0.84455
VB12	Ruminococcus.bromii.L2.63_mgs_0561	-0.0536601	0.921737
C.Peptide	Ruminococcus.bromii.L2.63_mgs_0561	0.202308	0.567136
beta.collagen.degradation.products	Ruminococcus.bromii.L2.63_mgs_0561	-0.0482898	0.99832
folic.acid	Ruminococcus.bromii.L2.63_mgs_0561	-0.00899053	0.963879
Fasting_serum_insulin	Ruminococcus.bromii.L2.63_mgs_0561	0.191654	0.607826
Osteocalcin	Ruminococcus.bromii.L2.63_mgs_0561	-0.0561082	0.931821
iPTH	Ruminococcus.bromii.L2.63_mgs_0561	-0.02942	0.993348
tP1NP	Ruminococcus.bromii.L2.63_mgs_0561	0.00467286	0.988007
calcifediol	Ruminococcus.bromii.L2.63_mgs_0561	-0.0062775	0.987211
GA	Ruminococcus.bromii.L2.63_mgs_0561	-0.0597525	0.923529
HB	Ruminococcus.bromii.L2.63_mgs_0561	0.108261	0.670733
HbA1c	Ruminococcus.bromii.L2.63_mgs_0561	0.0503727	0.938584
RBC	Ruminococcus.bromii.L2.63_mgs_0561	0.131026	0.453031
WBC	Ruminococcus.bromii.L2.63_mgs_0561	-0.0192489	0.997393
Neutrophils	Ruminococcus.bromii.L2.63_mgs_0561	-0.0275558	0.991273
Lymphocytes	Ruminococcus.bromii.L2.63_mgs_0561	0.0583927	0.904256
Monocytes	Ruminococcus.bromii.L2.63_mgs_0561	0.059813	0.880186
Eosinophils	Ruminococcus.bromii.L2.63_mgs_0561	-0.017996	0.965546
Basophils	Ruminococcus.bromii.L2.63_mgs_0561	-0.146101	0.951036
Hematocrit	Ruminococcus.bromii.L2.63_mgs_0561	0.142903	0.466986
MCV	Ruminococcus.bromii.L2.63_mgs_0561	0.0350753	0.997603
MCHC_V	Ruminococcus.bromii.L2.63_mgs_0561	-0.0118501	0.989751
MCHC_con	Ruminococcus.bromii.L2.63_mgs_0561	-0.0098418	0.981902
RDW	Ruminococcus.bromii.L2.63_mgs_0561	0.0438683	0.947972
PLT	Ruminococcus.bromii.L2.63_mgs_0561	-0.0100842	0.995398
Mean_Platelet_Volume	Ruminococcus.bromii.L2.63_mgs_0561	0.020263	0.990978
PDW	Ruminococcus.bromii.L2.63_mgs_0561	0.0486359	0.966845
PCT	Ruminococcus.bromii.L2.63_mgs_0561	-0.0596613	0.876965
Reticulocyte	Ruminococcus.bromii.L2.63_mgs_0561	0.0104263	0.983391
X.LFR	Ruminococcus.bromii.L2.63_mgs_0561	-0.0100078	0.996928
X.MFR	Ruminococcus.bromii.L2.63_mgs_0561	0.00316268	0.992712
X.HFR	Ruminococcus.bromii.L2.63_mgs_0561	0.0490412	0.996869
Prothrombin.time	Ruminococcus.bromii.L2.63_mgs_0561	-0.0289417	0.995291
APTT	Ruminococcus.bromii.L2.63_mgs_0561	-0.0600736	0.834035
Prothrombin_activity	Ruminococcus.bromii.L2.63_mgs_0561	-0.0645637	0.982367
plasma_fibrinogen	Ruminococcus.bromii.L2.63_mgs_0561	-0.031661	0.98801
iNR	Ruminococcus.bromii.L2.63_mgs_0561	0.0637256	0.993351
Prothrombin.time2	Ruminococcus.bromii.L2.63_mgs_0561	0.0634136	0.989103
Serum.ferritin	Ruminococcus.bromii.L2.63_mgs_0561	0.107959	0.57992
T3	Ruminococcus.bromii.L2.63_mgs_0561	0.224654	0.65542
T4	Ruminococcus.bromii.L2.63_mgs_0561	0.0530948	0.790634
thyroxin	Ruminococcus.bromii.L2.63_mgs_0561	0.0546254	0.956719
TSH	Ruminococcus.bromii.L2.63_mgs_0561	-0.20508	0.755076
triiodothyronine	Ruminococcus.bromii.L2.63_mgs_0561	0.13561	0.896817
TPOA	Ruminococcus.bromii.L2.63_mgs_0561	-0.0523627	0.917252
ATG	Ruminococcus.bromii.L2.63_mgs_0561	-0.09848	0.872913
FBG	Ruminococcus.bromii.L2.63_mgs_0561	0.130193	0.857467
E2	Ruminococcus.bromii.L2.63_mgs_0561	-0.0531663	0.973334
X0min.prolactin	Ruminococcus.bromii.L2.63_mgs_0561	-0.0203267	0.996063
FSH	Ruminococcus.bromii.L2.63_mgs_0561	-0.154014	0.646517
P	Ruminococcus.bromii.L2.63_mgs_0561	0.12004	0.570516
T	Ruminococcus.bromii.L2.63_mgs_0561	0.0914868	0.807276
LH	Ruminococcus.bromii.L2.63_mgs_0561	-0.0239021	0.962067
ACL	Ruminococcus.bromii.L2.63_mgs_0561	-0.0903122	0.963742
IgG	Ruminococcus.bromii.L2.63_mgs_0561	0.0182246	0.995656
IgM	Ruminococcus.bromii.L2.63_mgs_0561	-0.0971524	0.997769
IgA	Ruminococcus.bromii.L2.63_mgs_0561	-0.0893021	0.923564
B_lymphocytes	Ruminococcus.bromii.L2.63_mgs_0561	0.0555542	0.901087
NK	Ruminococcus.bromii.L2.63_mgs_0561	-0.12075	0.98861
ProBNP_E_	Ruminococcus.bromii.L2.63_mgs_0561	-0.0292877	0.928678
CK	Ruminococcus.bromii.L2.63_mgs_0561	0.132477	0.993008
CKMB	Ruminococcus.bromii.L2.63_mgs_0561	-0.0475643	0.985165
CKMB2	Ruminococcus.bromii.L2.63_mgs_0561	0.0780991	0.955083
Troponin.I	Ruminococcus.bromii.L2.63_mgs_0561	0.0491184	0.969487
Troponin.T	Ruminococcus.bromii.L2.63_mgs_0561	0.00494945	0.98742
MYOG	Ruminococcus.bromii.L2.63_mgs_0561	0.0459555	0.985423
LDH	Ruminococcus.bromii.L2.63_mgs_0561	0.0279437	0.990763
CRP	Ruminococcus.bromii.L2.63_mgs_0561	-0.0624278	0.928644
β2.MG	Ruminococcus.bromii.L2.63_mgs_0561	-0.118601	0.633143
α.Microglobulin	Ruminococcus.bromii.L2.63_mgs_0561	0.0167565	0.992803
ACR	Ruminococcus.bromii.L2.63_mgs_0561	-0.127884	0.733359
mpas1.00.1.s.	Ruminococcus.bromii.L2.63_mgs_0561	-0.0099595	0.989679
mpas15.00.1.s.	Ruminococcus.bromii.L2.63_mgs_0561	-0.0121027	0.973124
mpas130.00.1.s.	Ruminococcus.bromii.L2.63_mgs_0561	-0.0882717	0.688892
mpas1200.00.1.s.	Ruminococcus.bromii.L2.63_mgs_0561	0.0805839	0.834931
chloride	Ruminococcus.bromii.L2.63_mgs_0561	0.0767935	0.997024
AMY.	Ruminococcus.bromii.L2.63_mgs_0561	-0.128611	0.958315
NA1	Ruminococcus.bromii.L2.63_mgs_0561	0.0173284	0.997958
LPS	Ruminococcus.bromii.L2.63_mgs_0561	0.0384051	0.950073
Ca	Ruminococcus.bromii.L2.63_mgs_0561	0.0979093	0.876373
Ka	Ruminococcus.bromii.L2.63_mgs_0561	0.147879	0.851498
APOA1	Ruminococcus.bromii.L2.63_mgs_0561	-0.184462	0.630832
Mg	Ruminococcus.bromii.L2.63_mgs_0561	0.0423818	0.993555
APOB	Ruminococcus.bromii.L2.63_mgs_0561	0.123364	0.574385
Inorganic_phosphorus	Ruminococcus.bromii.L2.63_mgs_0561	0.0814169	0.911427
CO2	Ruminococcus.bromii.L2.63_mgs_0561	-0.0726845	0.995318
APOE	Ruminococcus.bromii.L2.63_mgs_0561	0.0701681	0.74182
TBA	Ruminococcus.bromii.L2.63_mgs_0561	0.047635	0.919917
CHOL	Ruminococcus.bromii.L2.63_mgs_0561	0.00139322	0.992067
TRIG	Ruminococcus.bromii.L2.63_mgs_0561	0.215497	0.223084
CP	Ruminococcus.bromii.L2.63_mgs_0561	-0.128824	0.991421
HDLC	Ruminococcus.bromii.L2.63_mgs_0561	-0.190191	0.806761
MAO	Ruminococcus.bromii.L2.63_mgs_0561	0.204888	0.773487
LDLC	Ruminococcus.bromii.L2.63_mgs_0561	0.040803	0.943541
APOA	Ruminococcus.bromii.L2.63_mgs_0561	-0.00530932	0.986855
URIC	Ruminococcus.bromii.L2.63_mgs_0561	0.0719428	0.63001
BUN	Ruminococcus.bromii.L2.63_mgs_0561	-0.190286	0.92367
CREA	Ruminococcus.bromii.L2.63_mgs_0561	0.0267127	0.916895
TP	Ruminococcus.bromii.L2.63_mgs_0561	-0.0045843	0.995907
TBIL	Ruminococcus.bromii.L2.63_mgs_0561	0.0091816	0.992845
GGT	Ruminococcus.bromii.L2.63_mgs_0561	0.141807	0.340871
ALB	Ruminococcus.bromii.L2.63_mgs_0561	0.107696	0.966048
ALT	Ruminococcus.bromii.L2.63_mgs_0561	-0.00421628	0.985816
DBIL	Ruminococcus.bromii.L2.63_mgs_0561	-0.0475274	0.89872
ALP	Ruminococcus.bromii.L2.63_mgs_0561	-0.0161709	0.974143
AST	Ruminococcus.bromii.L2.63_mgs_0561	0.0282759	0.949133
iron	Ruminococcus.bromii.L2.63_mgs_0561	0.0175294	0.967284
UIBC	Ruminococcus.bromii.L2.63_mgs_0561	0.00629845	0.994456
Hypertriglyceridemia	Desulfovibrio.piger.ATCC.29098_mgs_0562	0.0255649	0.964557
T2d	Desulfovibrio.piger.ATCC.29098_mgs_0562	-0.0528583	0.999785
Hepatic	Desulfovibrio.piger.ATCC.29098_mgs_0562	0.064555	0.886276
gallbladder	Desulfovibrio.piger.ATCC.29098_mgs_0562	0.0342139	0.999178
systolic_BP	Desulfovibrio.piger.ATCC.29098_mgs_0562	0.0170205	0.983134
diastolic_BP	Desulfovibrio.piger.ATCC.29098_mgs_0562	0.0931968	0.765874
SBP.DBP	Desulfovibrio.piger.ATCC.29098_mgs_0562	-0.0870178	0.94475
C13	Desulfovibrio.piger.ATCC.29098_mgs_0562	0.00947979	0.994322
group1	Desulfovibrio.piger.ATCC.29098_mgs_0562	-0.108308	0.700241
X2hC.Peptide	Desulfovibrio.piger.ATCC.29098_mgs_0562	-0.0917842	0.884621
X2.h_serum_insulin	Desulfovibrio.piger.ATCC.29098_mgs_0562	-0.104522	0.983555
glucose	Desulfovibrio.piger.ATCC.29098_mgs_0562	0.0376542	0.994353
Homocysteine	Desulfovibrio.piger.ATCC.29098_mgs_0562	-0.124322	0.511128
VB12	Desulfovibrio.piger.ATCC.29098_mgs_0562	0.0726594	0.880475
C.Peptide	Desulfovibrio.piger.ATCC.29098_mgs_0562	0.0948158	0.814557
beta.collagen.degradation.products	Desulfovibrio.piger.ATCC.29098_mgs_0562	-0.144976	0.99832
folic.acid	Desulfovibrio.piger.ATCC.29098_mgs_0562	0.0551148	0.925557
Fasting_serum_insulin	Desulfovibrio.piger.ATCC.29098_mgs_0562	0.0648468	0.973568
Osteocalcin	Desulfovibrio.piger.ATCC.29098_mgs_0562	-0.0677232	0.931821
iPTH	Desulfovibrio.piger.ATCC.29098_mgs_0562	-0.00319198	0.995695
tP1NP	Desulfovibrio.piger.ATCC.29098_mgs_0562	-0.110525	0.811081
calcifediol	Desulfovibrio.piger.ATCC.29098_mgs_0562	0.0574316	0.987211
GA	Desulfovibrio.piger.ATCC.29098_mgs_0562	-0.0498468	0.956448
HB	Desulfovibrio.piger.ATCC.29098_mgs_0562	0.025339	0.962172
HbA1c	Desulfovibrio.piger.ATCC.29098_mgs_0562	-0.0263475	0.98918
RBC	Desulfovibrio.piger.ATCC.29098_mgs_0562	0.0806232	0.686037
WBC	Desulfovibrio.piger.ATCC.29098_mgs_0562	0.0545841	0.997393
Neutrophils	Desulfovibrio.piger.ATCC.29098_mgs_0562	-0.0339935	0.991273
Lymphocytes	Desulfovibrio.piger.ATCC.29098_mgs_0562	0.0594244	0.904256
Monocytes	Desulfovibrio.piger.ATCC.29098_mgs_0562	-0.0295026	0.93248
Eosinophils	Desulfovibrio.piger.ATCC.29098_mgs_0562	-0.118996	0.878731
Basophils	Desulfovibrio.piger.ATCC.29098_mgs_0562	0.074237	0.951036
Hematocrit	Desulfovibrio.piger.ATCC.29098_mgs_0562	0.0351337	0.930182
MCV	Desulfovibrio.piger.ATCC.29098_mgs_0562	-0.0380033	0.997603
MCHC_V	Desulfovibrio.piger.ATCC.29098_mgs_0562	0.0024164	0.995819
MCHC_con	Desulfovibrio.piger.ATCC.29098_mgs_0562	0.0193192	0.965936
RDW	Desulfovibrio.piger.ATCC.29098_mgs_0562	0.0671677	0.929258
PLT	Desulfovibrio.piger.ATCC.29098_mgs_0562	0.0428023	0.927304
Mean_Platelet_Volume	Desulfovibrio.piger.ATCC.29098_mgs_0562	-0.0654464	0.961313
PDW	Desulfovibrio.piger.ATCC.29098_mgs_0562	-0.0792696	0.96422
PCT	Desulfovibrio.piger.ATCC.29098_mgs_0562	0.0995051	0.856469
Reticulocyte	Desulfovibrio.piger.ATCC.29098_mgs_0562	0.0944111	0.893927
X.LFR	Desulfovibrio.piger.ATCC.29098_mgs_0562	-0.0556615	0.996928
X.MFR	Desulfovibrio.piger.ATCC.29098_mgs_0562	0.0604741	0.992712
X.HFR	Desulfovibrio.piger.ATCC.29098_mgs_0562	0.0308203	0.996869
Prothrombin.time	Desulfovibrio.piger.ATCC.29098_mgs_0562	0.162082	0.995291
APTT	Desulfovibrio.piger.ATCC.29098_mgs_0562	0.045945	0.880974
Prothrombin_activity	Desulfovibrio.piger.ATCC.29098_mgs_0562	0.132737	0.982367
plasma_fibrinogen	Desulfovibrio.piger.ATCC.29098_mgs_0562	0.0217942	0.98801
iNR	Desulfovibrio.piger.ATCC.29098_mgs_0562	-0.130339	0.993351
Prothrombin.time2	Desulfovibrio.piger.ATCC.29098_mgs_0562	-0.143736	0.989103
Serum.ferritin	Desulfovibrio.piger.ATCC.29098_mgs_0562	0.0431336	0.860877
T3	Desulfovibrio.piger.ATCC.29098_mgs_0562	-0.036151	0.952686
T4	Desulfovibrio.piger.ATCC.29098_mgs_0562	-0.16154	0.359574
thyroxin	Desulfovibrio.piger.ATCC.29098_mgs_0562	0.000414334	0.999928
TSH	Desulfovibrio.piger.ATCC.29098_mgs_0562	-0.0378456	0.94878
triiodothyronine	Desulfovibrio.piger.ATCC.29098_mgs_0562	0.0326833	0.993441
TPOA	Desulfovibrio.piger.ATCC.29098_mgs_0562	0.0476365	0.922233
ATG	Desulfovibrio.piger.ATCC.29098_mgs_0562	-0.00410994	0.991126
FBG	Desulfovibrio.piger.ATCC.29098_mgs_0562	-0.0724824	0.886535
E2	Desulfovibrio.piger.ATCC.29098_mgs_0562	0.0498504	0.973334
X0min.prolactin	Desulfovibrio.piger.ATCC.29098_mgs_0562	-0.011357	0.996063
FSH	Desulfovibrio.piger.ATCC.29098_mgs_0562	0.18108	0.641767
P	Desulfovibrio.piger.ATCC.29098_mgs_0562	-0.0789592	0.754223
T	Desulfovibrio.piger.ATCC.29098_mgs_0562	0.00359937	0.99168
LH	Desulfovibrio.piger.ATCC.29098_mgs_0562	0.0335123	0.950988
ACL	Desulfovibrio.piger.ATCC.29098_mgs_0562	-0.0923304	0.963742
IgG	Desulfovibrio.piger.ATCC.29098_mgs_0562	0.0999201	0.995656
IgM	Desulfovibrio.piger.ATCC.29098_mgs_0562	-0.066123	0.997769
IgA	Desulfovibrio.piger.ATCC.29098_mgs_0562	0.119074	0.905703
B_lymphocytes	Desulfovibrio.piger.ATCC.29098_mgs_0562	0.112343	0.807992
NK	Desulfovibrio.piger.ATCC.29098_mgs_0562	0.0113849	0.98861
ProBNP_E_	Desulfovibrio.piger.ATCC.29098_mgs_0562	0.0159343	0.96702
CK	Desulfovibrio.piger.ATCC.29098_mgs_0562	-0.093613	0.993008
CKMB	Desulfovibrio.piger.ATCC.29098_mgs_0562	-0.0327473	0.985165
CKMB2	Desulfovibrio.piger.ATCC.29098_mgs_0562	-0.12451	0.955083
Troponin.I	Desulfovibrio.piger.ATCC.29098_mgs_0562	0.0685292	0.956748
Troponin.T	Desulfovibrio.piger.ATCC.29098_mgs_0562	-0.106739	0.960004
MYOG	Desulfovibrio.piger.ATCC.29098_mgs_0562	-0.0797576	0.985423
LDH	Desulfovibrio.piger.ATCC.29098_mgs_0562	-0.141214	0.990763
CRP	Desulfovibrio.piger.ATCC.29098_mgs_0562	-0.152533	0.919348
β2.MG	Desulfovibrio.piger.ATCC.29098_mgs_0562	-0.0602234	0.789217
α.Microglobulin	Desulfovibrio.piger.ATCC.29098_mgs_0562	-0.0638208	0.992803
ACR	Desulfovibrio.piger.ATCC.29098_mgs_0562	-0.134291	0.709303
mpas1.00.1.s.	Desulfovibrio.piger.ATCC.29098_mgs_0562	0.0137601	0.989679
mpas15.00.1.s.	Desulfovibrio.piger.ATCC.29098_mgs_0562	-0.0196258	0.951262
mpas130.00.1.s.	Desulfovibrio.piger.ATCC.29098_mgs_0562	-0.134835	0.531567
mpas1200.00.1.s.	Desulfovibrio.piger.ATCC.29098_mgs_0562	-0.113103	0.794499
chloride	Desulfovibrio.piger.ATCC.29098_mgs_0562	0.035675	0.997024
AMY.	Desulfovibrio.piger.ATCC.29098_mgs_0562	0.0721894	0.970719
NA1	Desulfovibrio.piger.ATCC.29098_mgs_0562	0.0147629	0.997958
LPS	Desulfovibrio.piger.ATCC.29098_mgs_0562	-0.120286	0.89475
Ca	Desulfovibrio.piger.ATCC.29098_mgs_0562	0.0206624	0.968558
Ka	Desulfovibrio.piger.ATCC.29098_mgs_0562	0.00238803	0.987712
APOA1	Desulfovibrio.piger.ATCC.29098_mgs_0562	0.0121878	0.993537
Mg	Desulfovibrio.piger.ATCC.29098_mgs_0562	0.0372615	0.993555
APOB	Desulfovibrio.piger.ATCC.29098_mgs_0562	-0.0201516	0.937647
Inorganic_phosphorus	Desulfovibrio.piger.ATCC.29098_mgs_0562	-0.0911627	0.911427
CO2	Desulfovibrio.piger.ATCC.29098_mgs_0562	-0.00245494	0.997555
APOE	Desulfovibrio.piger.ATCC.29098_mgs_0562	0.21134	0.333849
TBA	Desulfovibrio.piger.ATCC.29098_mgs_0562	0.0434796	0.92791
CHOL	Desulfovibrio.piger.ATCC.29098_mgs_0562	0.0107591	0.991934
TRIG	Desulfovibrio.piger.ATCC.29098_mgs_0562	0.115983	0.557048
CP	Desulfovibrio.piger.ATCC.29098_mgs_0562	-0.0586441	0.991421
HDLC	Desulfovibrio.piger.ATCC.29098_mgs_0562	-0.00591724	0.997446
MAO	Desulfovibrio.piger.ATCC.29098_mgs_0562	-0.150797	0.949313
LDLC	Desulfovibrio.piger.ATCC.29098_mgs_0562	-0.032864	0.955046
APOA	Desulfovibrio.piger.ATCC.29098_mgs_0562	0.0267817	0.917543
URIC	Desulfovibrio.piger.ATCC.29098_mgs_0562	-0.0880765	0.541956
BUN	Desulfovibrio.piger.ATCC.29098_mgs_0562	-0.15794	0.982013
CREA	Desulfovibrio.piger.ATCC.29098_mgs_0562	0.0411476	0.893812
TP	Desulfovibrio.piger.ATCC.29098_mgs_0562	-0.0019911	0.998859
TBIL	Desulfovibrio.piger.ATCC.29098_mgs_0562	-0.125558	0.752592
GGT	Desulfovibrio.piger.ATCC.29098_mgs_0562	0.120862	0.434366
ALB	Desulfovibrio.piger.ATCC.29098_mgs_0562	-0.0530893	0.966048
ALT	Desulfovibrio.piger.ATCC.29098_mgs_0562	0.0460468	0.817918
DBIL	Desulfovibrio.piger.ATCC.29098_mgs_0562	-0.122688	0.686384
ALP	Desulfovibrio.piger.ATCC.29098_mgs_0562	0.0539151	0.974143
AST	Desulfovibrio.piger.ATCC.29098_mgs_0562	0.140847	0.578207
iron	Desulfovibrio.piger.ATCC.29098_mgs_0562	-0.00653808	0.985774
UIBC	Desulfovibrio.piger.ATCC.29098_mgs_0562	-0.0786599	0.993946
Hypertriglyceridemia	Alistipes.putredinis.DSM.17216_mgs_0563	0.0333909	0.952107
T2d	Alistipes.putredinis.DSM.17216_mgs_0563	-0.096648	0.999785
Hepatic	Alistipes.putredinis.DSM.17216_mgs_0563	0.0161209	0.994989
gallbladder	Alistipes.putredinis.DSM.17216_mgs_0563	-0.116622	0.999178
systolic_BP	Alistipes.putredinis.DSM.17216_mgs_0563	-0.106271	0.868915
diastolic_BP	Alistipes.putredinis.DSM.17216_mgs_0563	-0.084887	0.790347
SBP.DBP	Alistipes.putredinis.DSM.17216_mgs_0563	0.0185645	0.985209
C13	Alistipes.putredinis.DSM.17216_mgs_0563	-0.0787136	0.994322
group1	Alistipes.putredinis.DSM.17216_mgs_0563	0.0513754	0.908102
X2hC.Peptide	Alistipes.putredinis.DSM.17216_mgs_0563	0.0946601	0.884621
X2.h_serum_insulin	Alistipes.putredinis.DSM.17216_mgs_0563	0.0300393	0.993837
glucose	Alistipes.putredinis.DSM.17216_mgs_0563	-0.031069	0.994353
Homocysteine	Alistipes.putredinis.DSM.17216_mgs_0563	0.0843413	0.69804
VB12	Alistipes.putredinis.DSM.17216_mgs_0563	-0.179592	0.709407
C.Peptide	Alistipes.putredinis.DSM.17216_mgs_0563	8.34884e-05	0.999242
beta.collagen.degradation.products	Alistipes.putredinis.DSM.17216_mgs_0563	0.011141	0.99832
folic.acid	Alistipes.putredinis.DSM.17216_mgs_0563	-0.0199717	0.958057
Fasting_serum_insulin	Alistipes.putredinis.DSM.17216_mgs_0563	-0.022361	0.992
Osteocalcin	Alistipes.putredinis.DSM.17216_mgs_0563	0.0390553	0.947253
iPTH	Alistipes.putredinis.DSM.17216_mgs_0563	-0.0439265	0.993348
tP1NP	Alistipes.putredinis.DSM.17216_mgs_0563	0.0229103	0.984424
calcifediol	Alistipes.putredinis.DSM.17216_mgs_0563	0.059044	0.987211
GA	Alistipes.putredinis.DSM.17216_mgs_0563	0.0943617	0.856427
HB	Alistipes.putredinis.DSM.17216_mgs_0563	0.0303926	0.941191
HbA1c	Alistipes.putredinis.DSM.17216_mgs_0563	-0.121154	0.749047
RBC	Alistipes.putredinis.DSM.17216_mgs_0563	0.024192	0.930522
WBC	Alistipes.putredinis.DSM.17216_mgs_0563	-0.16725	0.997393
Neutrophils	Alistipes.putredinis.DSM.17216_mgs_0563	-0.155617	0.986793
Lymphocytes	Alistipes.putredinis.DSM.17216_mgs_0563	0.13586	0.850298
Monocytes	Alistipes.putredinis.DSM.17216_mgs_0563	-0.0505572	0.884107
Eosinophils	Alistipes.putredinis.DSM.17216_mgs_0563	0.0282769	0.946994
Basophils	Alistipes.putredinis.DSM.17216_mgs_0563	0.113433	0.951036
Hematocrit	Alistipes.putredinis.DSM.17216_mgs_0563	0.0327865	0.930182
MCV	Alistipes.putredinis.DSM.17216_mgs_0563	0.0758438	0.997603
MCHC_V	Alistipes.putredinis.DSM.17216_mgs_0563	-0.0174608	0.989751
MCHC_con	Alistipes.putredinis.DSM.17216_mgs_0563	-0.0874175	0.902968
RDW	Alistipes.putredinis.DSM.17216_mgs_0563	0.0830771	0.903619
PLT	Alistipes.putredinis.DSM.17216_mgs_0563	-0.100727	0.868976
Mean_Platelet_Volume	Alistipes.putredinis.DSM.17216_mgs_0563	0.0704673	0.961313
PDW	Alistipes.putredinis.DSM.17216_mgs_0563	0.0999156	0.96422
PCT	Alistipes.putredinis.DSM.17216_mgs_0563	-0.103537	0.856469
Reticulocyte	Alistipes.putredinis.DSM.17216_mgs_0563	0.0401005	0.95463
X.LFR	Alistipes.putredinis.DSM.17216_mgs_0563	-0.0119937	0.996928
X.MFR	Alistipes.putredinis.DSM.17216_mgs_0563	0.0232635	0.992712
X.HFR	Alistipes.putredinis.DSM.17216_mgs_0563	-0.00104598	0.998747
Prothrombin.time	Alistipes.putredinis.DSM.17216_mgs_0563	0.0906028	0.995291
APTT	Alistipes.putredinis.DSM.17216_mgs_0563	0.028269	0.939994
Prothrombin_activity	Alistipes.putredinis.DSM.17216_mgs_0563	0.0341909	0.982367
plasma_fibrinogen	Alistipes.putredinis.DSM.17216_mgs_0563	-0.175093	0.961328
iNR	Alistipes.putredinis.DSM.17216_mgs_0563	-0.0367351	0.993351
Prothrombin.time2	Alistipes.putredinis.DSM.17216_mgs_0563	-0.0266416	0.989103
Serum.ferritin	Alistipes.putredinis.DSM.17216_mgs_0563	0.0695549	0.734015
T3	Alistipes.putredinis.DSM.17216_mgs_0563	0.135285	0.732851
T4	Alistipes.putredinis.DSM.17216_mgs_0563	-0.15989	0.359574
thyroxin	Alistipes.putredinis.DSM.17216_mgs_0563	-0.201197	0.450541
TSH	Alistipes.putredinis.DSM.17216_mgs_0563	-0.0010775	0.999653
triiodothyronine	Alistipes.putredinis.DSM.17216_mgs_0563	0.0779975	0.939146
TPOA	Alistipes.putredinis.DSM.17216_mgs_0563	0.0821307	0.864003
ATG	Alistipes.putredinis.DSM.17216_mgs_0563	-0.0782569	0.907363
FBG	Alistipes.putredinis.DSM.17216_mgs_0563	-0.0735493	0.886535
E2	Alistipes.putredinis.DSM.17216_mgs_0563	-0.0259158	0.994328
X0min.prolactin	Alistipes.putredinis.DSM.17216_mgs_0563	-0.00534871	0.996063
FSH	Alistipes.putredinis.DSM.17216_mgs_0563	9.66323e-05	0.999293
P	Alistipes.putredinis.DSM.17216_mgs_0563	0.142783	0.527029
T	Alistipes.putredinis.DSM.17216_mgs_0563	0.0625155	0.85399
LH	Alistipes.putredinis.DSM.17216_mgs_0563	-0.055446	0.912545
ACL	Alistipes.putredinis.DSM.17216_mgs_0563	0.0469846	0.963742
IgG	Alistipes.putredinis.DSM.17216_mgs_0563	0.0343674	0.995656
IgM	Alistipes.putredinis.DSM.17216_mgs_0563	-0.000419882	0.997769
IgA	Alistipes.putredinis.DSM.17216_mgs_0563	0.00810218	0.995048
B_lymphocytes	Alistipes.putredinis.DSM.17216_mgs_0563	0.049591	0.920647
NK	Alistipes.putredinis.DSM.17216_mgs_0563	-0.0581874	0.98861
ProBNP_E_	Alistipes.putredinis.DSM.17216_mgs_0563	0.0275501	0.93038
CK	Alistipes.putredinis.DSM.17216_mgs_0563	0.133915	0.993008
CKMB	Alistipes.putredinis.DSM.17216_mgs_0563	0.0532629	0.985165
CKMB2	Alistipes.putredinis.DSM.17216_mgs_0563	-0.0314538	0.970498
Troponin.I	Alistipes.putredinis.DSM.17216_mgs_0563	0.0828366	0.948104
Troponin.T	Alistipes.putredinis.DSM.17216_mgs_0563	0.0317846	0.960004
MYOG	Alistipes.putredinis.DSM.17216_mgs_0563	0.0669543	0.985423
LDH	Alistipes.putredinis.DSM.17216_mgs_0563	0.0283978	0.990763
CRP	Alistipes.putredinis.DSM.17216_mgs_0563	-0.221595	0.919348
β2.MG	Alistipes.putredinis.DSM.17216_mgs_0563	0.00112254	0.996122
α.Microglobulin	Alistipes.putredinis.DSM.17216_mgs_0563	-0.0490793	0.992803
ACR	Alistipes.putredinis.DSM.17216_mgs_0563	-0.0457137	0.919699
mpas1.00.1.s.	Alistipes.putredinis.DSM.17216_mgs_0563	0.00883351	0.989679
mpas15.00.1.s.	Alistipes.putredinis.DSM.17216_mgs_0563	-0.00106898	0.995685
mpas130.00.1.s.	Alistipes.putredinis.DSM.17216_mgs_0563	-0.0172224	0.92848
mpas1200.00.1.s.	Alistipes.putredinis.DSM.17216_mgs_0563	0.0477038	0.892541
chloride	Alistipes.putredinis.DSM.17216_mgs_0563	0.00136982	0.997024
AMY.	Alistipes.putredinis.DSM.17216_mgs_0563	-0.110815	0.958315
NA1	Alistipes.putredinis.DSM.17216_mgs_0563	-0.0393345	0.997958
LPS	Alistipes.putredinis.DSM.17216_mgs_0563	-0.0838938	0.908413
Ca	Alistipes.putredinis.DSM.17216_mgs_0563	0.0329559	0.964315
Ka	Alistipes.putredinis.DSM.17216_mgs_0563	0.0383617	0.938716
APOA1	Alistipes.putredinis.DSM.17216_mgs_0563	0.0069789	0.993537
Mg	Alistipes.putredinis.DSM.17216_mgs_0563	0.0100425	0.993555
APOB	Alistipes.putredinis.DSM.17216_mgs_0563	0.0365226	0.894469
Inorganic_phosphorus	Alistipes.putredinis.DSM.17216_mgs_0563	-0.0424961	0.998357
CO2	Alistipes.putredinis.DSM.17216_mgs_0563	0.0384063	0.995318
APOE	Alistipes.putredinis.DSM.17216_mgs_0563	0.0349183	0.88038
TBA	Alistipes.putredinis.DSM.17216_mgs_0563	0.218839	0.675479
CHOL	Alistipes.putredinis.DSM.17216_mgs_0563	0.0539182	0.910108
TRIG	Alistipes.putredinis.DSM.17216_mgs_0563	0.0685051	0.764951
CP	Alistipes.putredinis.DSM.17216_mgs_0563	-0.0388935	0.991421
HDLC	Alistipes.putredinis.DSM.17216_mgs_0563	0.00854519	0.997446
MAO	Alistipes.putredinis.DSM.17216_mgs_0563	-0.0801761	0.994259
LDLC	Alistipes.putredinis.DSM.17216_mgs_0563	0.0512914	0.938901
APOA	Alistipes.putredinis.DSM.17216_mgs_0563	0.0106004	0.959446
URIC	Alistipes.putredinis.DSM.17216_mgs_0563	-0.095802	0.521477
BUN	Alistipes.putredinis.DSM.17216_mgs_0563	0.0600077	0.991696
CREA	Alistipes.putredinis.DSM.17216_mgs_0563	0.084275	0.79032
TP	Alistipes.putredinis.DSM.17216_mgs_0563	-0.0293401	0.995597
TBIL	Alistipes.putredinis.DSM.17216_mgs_0563	-0.125735	0.752592
GGT	Alistipes.putredinis.DSM.17216_mgs_0563	0.0172597	0.917324
ALB	Alistipes.putredinis.DSM.17216_mgs_0563	0.0448965	0.966048
ALT	Alistipes.putredinis.DSM.17216_mgs_0563	0.00570868	0.984324
DBIL	Alistipes.putredinis.DSM.17216_mgs_0563	-0.156799	0.582454
ALP	Alistipes.putredinis.DSM.17216_mgs_0563	-0.0460462	0.974143
AST	Alistipes.putredinis.DSM.17216_mgs_0563	-0.0202996	0.971372
iron	Alistipes.putredinis.DSM.17216_mgs_0563	0.0236264	0.947897
UIBC	Alistipes.putredinis.DSM.17216_mgs_0563	-0.0824825	0.993946
Hypertriglyceridemia	Megasphaera.elsdenii.14.14_mgs_0565	-0.133552	0.832784
T2d	Megasphaera.elsdenii.14.14_mgs_0565	-0.123169	0.999785
Hepatic	Megasphaera.elsdenii.14.14_mgs_0565	0.0195157	0.987013
gallbladder	Megasphaera.elsdenii.14.14_mgs_0565	0.0547218	0.999178
systolic_BP	Megasphaera.elsdenii.14.14_mgs_0565	-0.212593	0.638049
diastolic_BP	Megasphaera.elsdenii.14.14_mgs_0565	-0.232287	0.338868
SBP.DBP	Megasphaera.elsdenii.14.14_mgs_0565	-0.0231666	0.985209
C13	Megasphaera.elsdenii.14.14_mgs_0565	-0.0764429	0.994322
group1	Megasphaera.elsdenii.14.14_mgs_0565	0.127975	0.63046
X2hC.Peptide	Megasphaera.elsdenii.14.14_mgs_0565	-0.0154198	0.985172
X2.h_serum_insulin	Megasphaera.elsdenii.14.14_mgs_0565	-0.0227108	0.993837
glucose	Megasphaera.elsdenii.14.14_mgs_0565	-0.0580484	0.994353
Homocysteine	Megasphaera.elsdenii.14.14_mgs_0565	0.0613784	0.815195
VB12	Megasphaera.elsdenii.14.14_mgs_0565	-0.135863	0.798825
C.Peptide	Megasphaera.elsdenii.14.14_mgs_0565	-0.0708775	0.88851
beta.collagen.degradation.products	Megasphaera.elsdenii.14.14_mgs_0565	0.0324079	0.99832
folic.acid	Megasphaera.elsdenii.14.14_mgs_0565	-0.0986866	0.859794
Fasting_serum_insulin	Megasphaera.elsdenii.14.14_mgs_0565	-0.0312284	0.992
Osteocalcin	Megasphaera.elsdenii.14.14_mgs_0565	0.128148	0.856872
iPTH	Megasphaera.elsdenii.14.14_mgs_0565	-0.0749908	0.993348
tP1NP	Megasphaera.elsdenii.14.14_mgs_0565	0.111985	0.811081
calcifediol	Megasphaera.elsdenii.14.14_mgs_0565	-0.00951427	0.987211
GA	Megasphaera.elsdenii.14.14_mgs_0565	-0.0579751	0.931062
HB	Megasphaera.elsdenii.14.14_mgs_0565	-0.0999986	0.693663
HbA1c	Megasphaera.elsdenii.14.14_mgs_0565	-0.103552	0.821865
RBC	Megasphaera.elsdenii.14.14_mgs_0565	-0.105053	0.568007
WBC	Megasphaera.elsdenii.14.14_mgs_0565	-0.0152352	0.997393
Neutrophils	Megasphaera.elsdenii.14.14_mgs_0565	-0.060321	0.986793
Lymphocytes	Megasphaera.elsdenii.14.14_mgs_0565	0.0927201	0.861965
Monocytes	Megasphaera.elsdenii.14.14_mgs_0565	0.0535266	0.881696
Eosinophils	Megasphaera.elsdenii.14.14_mgs_0565	-0.0905662	0.924517
Basophils	Megasphaera.elsdenii.14.14_mgs_0565	-0.0319656	0.967543
Hematocrit	Megasphaera.elsdenii.14.14_mgs_0565	-0.108876	0.581999
MCV	Megasphaera.elsdenii.14.14_mgs_0565	-0.0282337	0.997603
MCHC_V	Megasphaera.elsdenii.14.14_mgs_0565	-0.00235117	0.995819
MCHC_con	Megasphaera.elsdenii.14.14_mgs_0565	-0.0167459	0.968585
RDW	Megasphaera.elsdenii.14.14_mgs_0565	-0.0154895	0.981388
PLT	Megasphaera.elsdenii.14.14_mgs_0565	0.156939	0.868976
Mean_Platelet_Volume	Megasphaera.elsdenii.14.14_mgs_0565	0.066361	0.961313
PDW	Megasphaera.elsdenii.14.14_mgs_0565	0.0559595	0.965601
PCT	Megasphaera.elsdenii.14.14_mgs_0565	0.168625	0.826344
Reticulocyte	Megasphaera.elsdenii.14.14_mgs_0565	-0.167867	0.762216
X.LFR	Megasphaera.elsdenii.14.14_mgs_0565	0.139971	0.842114
X.MFR	Megasphaera.elsdenii.14.14_mgs_0565	-0.134477	0.882788
X.HFR	Megasphaera.elsdenii.14.14_mgs_0565	-0.090949	0.94117
Prothrombin.time	Megasphaera.elsdenii.14.14_mgs_0565	-0.0414616	0.995291
APTT	Megasphaera.elsdenii.14.14_mgs_0565	0.00430746	0.981311
Prothrombin_activity	Megasphaera.elsdenii.14.14_mgs_0565	-0.00708486	0.982367
plasma_fibrinogen	Megasphaera.elsdenii.14.14_mgs_0565	-0.116924	0.98801
iNR	Megasphaera.elsdenii.14.14_mgs_0565	0.00489233	0.99437
Prothrombin.time2	Megasphaera.elsdenii.14.14_mgs_0565	-0.00292317	0.991707
Serum.ferritin	Megasphaera.elsdenii.14.14_mgs_0565	-0.00153797	0.998574
T3	Megasphaera.elsdenii.14.14_mgs_0565	0.0322054	0.952686
T4	Megasphaera.elsdenii.14.14_mgs_0565	0.0371369	0.858893
thyroxin	Megasphaera.elsdenii.14.14_mgs_0565	-0.0528408	0.956719
TSH	Megasphaera.elsdenii.14.14_mgs_0565	-0.0640803	0.936707
triiodothyronine	Megasphaera.elsdenii.14.14_mgs_0565	-0.114546	0.896817
TPOA	Megasphaera.elsdenii.14.14_mgs_0565	-0.0184324	0.977368
ATG	Megasphaera.elsdenii.14.14_mgs_0565	-0.054485	0.969801
FBG	Megasphaera.elsdenii.14.14_mgs_0565	-0.0638838	0.926205
E2	Megasphaera.elsdenii.14.14_mgs_0565	-0.0898924	0.966323
X0min.prolactin	Megasphaera.elsdenii.14.14_mgs_0565	0.0112289	0.996063
FSH	Megasphaera.elsdenii.14.14_mgs_0565	0.0157814	0.970396
P	Megasphaera.elsdenii.14.14_mgs_0565	0.181067	0.417735
T	Megasphaera.elsdenii.14.14_mgs_0565	0.057184	0.861753
LH	Megasphaera.elsdenii.14.14_mgs_0565	-0.0251635	0.958431
ACL	Megasphaera.elsdenii.14.14_mgs_0565	0.0556822	0.963742
IgG	Megasphaera.elsdenii.14.14_mgs_0565	0.0704638	0.995656
IgM	Megasphaera.elsdenii.14.14_mgs_0565	0.125126	0.997769
IgA	Megasphaera.elsdenii.14.14_mgs_0565	0.065567	0.947061
B_lymphocytes	Megasphaera.elsdenii.14.14_mgs_0565	0.194043	0.596115
NK	Megasphaera.elsdenii.14.14_mgs_0565	0.0117645	0.98861
ProBNP_E_	Megasphaera.elsdenii.14.14_mgs_0565	-0.00905913	0.98515
CK	Megasphaera.elsdenii.14.14_mgs_0565	-0.0563605	0.993008
CKMB	Megasphaera.elsdenii.14.14_mgs_0565	-0.132708	0.985165
CKMB2	Megasphaera.elsdenii.14.14_mgs_0565	-0.0403283	0.970498
Troponin.I	Megasphaera.elsdenii.14.14_mgs_0565	0.0347423	0.987721
Troponin.T	Megasphaera.elsdenii.14.14_mgs_0565	-0.040561	0.960004
MYOG	Megasphaera.elsdenii.14.14_mgs_0565	-0.0960515	0.985423
LDH	Megasphaera.elsdenii.14.14_mgs_0565	-0.0494034	0.990763
CRP	Megasphaera.elsdenii.14.14_mgs_0565	0.0312736	0.949934
β2.MG	Megasphaera.elsdenii.14.14_mgs_0565	-0.0387665	0.886091
α.Microglobulin	Megasphaera.elsdenii.14.14_mgs_0565	-0.14852	0.992803
ACR	Megasphaera.elsdenii.14.14_mgs_0565	-0.133958	0.709303
mpas1.00.1.s.	Megasphaera.elsdenii.14.14_mgs_0565	0.0109649	0.989679
mpas15.00.1.s.	Megasphaera.elsdenii.14.14_mgs_0565	0.0614945	0.768706
mpas130.00.1.s.	Megasphaera.elsdenii.14.14_mgs_0565	0.0232835	0.896455
mpas1200.00.1.s.	Megasphaera.elsdenii.14.14_mgs_0565	-0.0842993	0.825586
chloride	Megasphaera.elsdenii.14.14_mgs_0565	0.0733865	0.997024
AMY.	Megasphaera.elsdenii.14.14_mgs_0565	0.00961878	0.994817
NA1	Megasphaera.elsdenii.14.14_mgs_0565	0.117844	0.994106
LPS	Megasphaera.elsdenii.14.14_mgs_0565	0.165878	0.864486
Ca	Megasphaera.elsdenii.14.14_mgs_0565	0.0920601	0.876534
Ka	Megasphaera.elsdenii.14.14_mgs_0565	0.228121	0.671969
APOA1	Megasphaera.elsdenii.14.14_mgs_0565	0.0124902	0.993537
Mg	Megasphaera.elsdenii.14.14_mgs_0565	-0.0705483	0.993555
APOB	Megasphaera.elsdenii.14.14_mgs_0565	-0.0986945	0.692812
Inorganic_phosphorus	Megasphaera.elsdenii.14.14_mgs_0565	0.0151522	0.998357
CO2	Megasphaera.elsdenii.14.14_mgs_0565	0.0477769	0.995318
APOE	Megasphaera.elsdenii.14.14_mgs_0565	-0.114588	0.572906
TBA	Megasphaera.elsdenii.14.14_mgs_0565	0.0480099	0.919917
CHOL	Megasphaera.elsdenii.14.14_mgs_0565	-0.0228776	0.975438
TRIG	Megasphaera.elsdenii.14.14_mgs_0565	-0.112852	0.573442
CP	Megasphaera.elsdenii.14.14_mgs_0565	0.00992918	0.991421
HDLC	Megasphaera.elsdenii.14.14_mgs_0565	0.0842356	0.909387
MAO	Megasphaera.elsdenii.14.14_mgs_0565	-0.000168617	0.998469
LDLC	Megasphaera.elsdenii.14.14_mgs_0565	-0.0706077	0.935619
APOA	Megasphaera.elsdenii.14.14_mgs_0565	0.0713318	0.788242
URIC	Megasphaera.elsdenii.14.14_mgs_0565	-0.0580342	0.713207
BUN	Megasphaera.elsdenii.14.14_mgs_0565	-0.114125	0.991696
CREA	Megasphaera.elsdenii.14.14_mgs_0565	0.0067082	0.979694
TP	Megasphaera.elsdenii.14.14_mgs_0565	0.0861783	0.995597
TBIL	Megasphaera.elsdenii.14.14_mgs_0565	-0.18739	0.555463
GGT	Megasphaera.elsdenii.14.14_mgs_0565	-0.0321381	0.877385
ALB	Megasphaera.elsdenii.14.14_mgs_0565	0.0753087	0.966048
ALT	Megasphaera.elsdenii.14.14_mgs_0565	-0.0461624	0.817918
DBIL	Megasphaera.elsdenii.14.14_mgs_0565	-0.191747	0.464829
ALP	Megasphaera.elsdenii.14.14_mgs_0565	0.0855879	0.974143
AST	Megasphaera.elsdenii.14.14_mgs_0565	-0.00558657	0.985741
iron	Megasphaera.elsdenii.14.14_mgs_0565	-0.158448	0.487874
UIBC	Megasphaera.elsdenii.14.14_mgs_0565	0.125032	0.993946
Hypertriglyceridemia	Unknown_mgs_0566	-0.0322005	0.952107
T2d	Unknown_mgs_0566	-0.0326037	0.999785
Hepatic	Unknown_mgs_0566	-0.0826185	0.856129
gallbladder	Unknown_mgs_0566	-0.0720907	0.999178
systolic_BP	Unknown_mgs_0566	-0.0315737	0.956279
diastolic_BP	Unknown_mgs_0566	-0.0613	0.87918
SBP.DBP	Unknown_mgs_0566	-0.00548427	0.985209
C13	Unknown_mgs_0566	0.0965224	0.994322
group1	Unknown_mgs_0566	0.110057	0.690027
X2hC.Peptide	Unknown_mgs_0566	0.101143	0.884621
X2.h_serum_insulin	Unknown_mgs_0566	0.0841301	0.983555
glucose	Unknown_mgs_0566	-0.0720341	0.994353
Homocysteine	Unknown_mgs_0566	-0.059659	0.824968
VB12	Unknown_mgs_0566	0.0182207	0.961373
C.Peptide	Unknown_mgs_0566	-0.0340234	0.949952
beta.collagen.degradation.products	Unknown_mgs_0566	0.00324408	0.998818
folic.acid	Unknown_mgs_0566	-0.092935	0.881844
Fasting_serum_insulin	Unknown_mgs_0566	-0.0768859	0.973568
Osteocalcin	Unknown_mgs_0566	-0.0413579	0.93768
iPTH	Unknown_mgs_0566	0.0785036	0.993348
tP1NP	Unknown_mgs_0566	0.105228	0.811081
calcifediol	Unknown_mgs_0566	-0.120781	0.944835
GA	Unknown_mgs_0566	-0.0457455	0.958628
HB	Unknown_mgs_0566	-0.102475	0.682578
HbA1c	Unknown_mgs_0566	-0.17199	0.711596
RBC	Unknown_mgs_0566	-0.14654	0.396582
WBC	Unknown_mgs_0566	0.000459308	0.997393
Neutrophils	Unknown_mgs_0566	0.0665006	0.986793
Lymphocytes	Unknown_mgs_0566	-0.0199048	0.964594
Monocytes	Unknown_mgs_0566	-0.0986525	0.747899
Eosinophils	Unknown_mgs_0566	-0.0737305	0.934895
Basophils	Unknown_mgs_0566	0.0825644	0.951036
Hematocrit	Unknown_mgs_0566	-0.117998	0.544181
MCV	Unknown_mgs_0566	0.0492599	0.997603
MCHC_V	Unknown_mgs_0566	0.0495886	0.989751
MCHC_con	Unknown_mgs_0566	0.0332018	0.944652
RDW	Unknown_mgs_0566	0.0901524	0.903619
PLT	Unknown_mgs_0566	-0.0375975	0.948127
Mean_Platelet_Volume	Unknown_mgs_0566	0.116694	0.94516
PDW	Unknown_mgs_0566	0.135004	0.943576
PCT	Unknown_mgs_0566	-0.0322311	0.965815
Reticulocyte	Unknown_mgs_0566	0.0568286	0.931223
X.LFR	Unknown_mgs_0566	0.0491813	0.996928
X.MFR	Unknown_mgs_0566	-0.052074	0.992712
X.HFR	Unknown_mgs_0566	0.0235708	0.996869
Prothrombin.time	Unknown_mgs_0566	-0.128989	0.995291
APTT	Unknown_mgs_0566	0.0723058	0.780049
Prothrombin_activity	Unknown_mgs_0566	-0.0692145	0.982367
plasma_fibrinogen	Unknown_mgs_0566	0.0497158	0.98801
iNR	Unknown_mgs_0566	0.0719848	0.993351
Prothrombin.time2	Unknown_mgs_0566	0.0691839	0.989103
Serum.ferritin	Unknown_mgs_0566	-0.166732	0.388536
T3	Unknown_mgs_0566	-0.00903519	0.996112
T4	Unknown_mgs_0566	-0.0452235	0.832128
thyroxin	Unknown_mgs_0566	-0.0776714	0.941978
TSH	Unknown_mgs_0566	-0.0197216	0.954528
triiodothyronine	Unknown_mgs_0566	0.01545	0.99464
TPOA	Unknown_mgs_0566	0.0335813	0.927804
ATG	Unknown_mgs_0566	-0.0228654	0.991126
FBG	Unknown_mgs_0566	-0.00905861	0.984506
E2	Unknown_mgs_0566	0.117975	0.892737
X0min.prolactin	Unknown_mgs_0566	-0.0657966	0.950724
FSH	Unknown_mgs_0566	0.0396907	0.926571
P	Unknown_mgs_0566	0.0265531	0.921697
T	Unknown_mgs_0566	-0.122094	0.690821
LH	Unknown_mgs_0566	0.128845	0.907656
ACL	Unknown_mgs_0566	0.0894076	0.963742
IgG	Unknown_mgs_0566	-0.0671052	0.995656
IgM	Unknown_mgs_0566	0.169934	0.997769
IgA	Unknown_mgs_0566	0.00393129	0.996928
B_lymphocytes	Unknown_mgs_0566	0.0418356	0.928385
NK	Unknown_mgs_0566	-0.0155638	0.98861
ProBNP_E_	Unknown_mgs_0566	0.123521	0.634534
CK	Unknown_mgs_0566	-0.129574	0.993008
CKMB	Unknown_mgs_0566	0.107167	0.985165
CKMB2	Unknown_mgs_0566	-0.0896644	0.955083
Troponin.I	Unknown_mgs_0566	0.0727191	0.956748
Troponin.T	Unknown_mgs_0566	0.000439215	0.999963
MYOG	Unknown_mgs_0566	-0.0535057	0.985423
LDH	Unknown_mgs_0566	0.0534735	0.990763
CRP	Unknown_mgs_0566	0.106153	0.919348
β2.MG	Unknown_mgs_0566	0.237228	0.185269
α.Microglobulin	Unknown_mgs_0566	0.0467363	0.992803
ACR	Unknown_mgs_0566	-0.142481	0.69992
mpas1.00.1.s.	Unknown_mgs_0566	-0.187315	0.74414
mpas15.00.1.s.	Unknown_mgs_0566	-0.136805	0.561769
mpas130.00.1.s.	Unknown_mgs_0566	-0.120554	0.584711
mpas1200.00.1.s.	Unknown_mgs_0566	-0.0737536	0.834931
chloride	Unknown_mgs_0566	-0.16428	0.997024
AMY.	Unknown_mgs_0566	-0.00191345	0.999099
NA1	Unknown_mgs_0566	-0.134609	0.994106
LPS	Unknown_mgs_0566	-0.10204	0.89475
Ca	Unknown_mgs_0566	-0.0269722	0.964315
Ka	Unknown_mgs_0566	-0.117282	0.878283
APOA1	Unknown_mgs_0566	0.0372767	0.928026
Mg	Unknown_mgs_0566	-0.00673439	0.99792
APOB	Unknown_mgs_0566	-0.088119	0.739062
Inorganic_phosphorus	Unknown_mgs_0566	-0.165661	0.842144
CO2	Unknown_mgs_0566	-0.0565141	0.995318
APOE	Unknown_mgs_0566	-0.0490615	0.851179
TBA	Unknown_mgs_0566	0.0713202	0.903616
CHOL	Unknown_mgs_0566	0.0261657	0.965048
TRIG	Unknown_mgs_0566	-0.0901963	0.658552
CP	Unknown_mgs_0566	0.168162	0.991421
HDLC	Unknown_mgs_0566	0.107844	0.872179
MAO	Unknown_mgs_0566	-0.0255573	0.996525
LDLC	Unknown_mgs_0566	0.0401805	0.943541
APOA	Unknown_mgs_0566	-0.0842742	0.751997
URIC	Unknown_mgs_0566	-0.117227	0.446668
BUN	Unknown_mgs_0566	0.0291572	0.991696
CREA	Unknown_mgs_0566	-0.144483	0.584067
TP	Unknown_mgs_0566	-0.0282862	0.995597
TBIL	Unknown_mgs_0566	0.0161448	0.990202
GGT	Unknown_mgs_0566	-0.178387	0.23967
ALB	Unknown_mgs_0566	-0.0819754	0.966048
ALT	Unknown_mgs_0566	-0.108042	0.514839
DBIL	Unknown_mgs_0566	-0.0119238	0.988661
ALP	Unknown_mgs_0566	0.0848065	0.974143
AST	Unknown_mgs_0566	-0.0286912	0.949133
iron	Unknown_mgs_0566	-0.0481381	0.886974
UIBC	Unknown_mgs_0566	-0.0402105	0.993946
Hypertriglyceridemia	Unknown_mgs_0568	0.077436	0.930355
T2d	Unknown_mgs_0568	-0.0656731	0.999785
Hepatic	Unknown_mgs_0568	-0.0336088	0.955918
gallbladder	Unknown_mgs_0568	0.106267	0.999178
systolic_BP	Unknown_mgs_0568	-0.0278851	0.965053
diastolic_BP	Unknown_mgs_0568	-0.0384343	0.928694
SBP.DBP	Unknown_mgs_0568	-0.00690457	0.985209
C13	Unknown_mgs_0568	0.00665189	0.994322
group1	Unknown_mgs_0568	0.0468931	0.918501
X2hC.Peptide	Unknown_mgs_0568	0.0155602	0.985172
X2.h_serum_insulin	Unknown_mgs_0568	-0.00693497	0.993837
glucose	Unknown_mgs_0568	0.0324245	0.994353
Homocysteine	Unknown_mgs_0568	-0.00284661	0.986468
VB12	Unknown_mgs_0568	-0.0677703	0.880475
C.Peptide	Unknown_mgs_0568	0.0443561	0.911066
beta.collagen.degradation.products	Unknown_mgs_0568	0.0261484	0.99832
folic.acid	Unknown_mgs_0568	0.0110592	0.963879
Fasting_serum_insulin	Unknown_mgs_0568	0.0388435	0.991336
Osteocalcin	Unknown_mgs_0568	0.0527522	0.931821
iPTH	Unknown_mgs_0568	0.0458769	0.993348
tP1NP	Unknown_mgs_0568	0.0185708	0.984424
calcifediol	Unknown_mgs_0568	-0.00846366	0.987211
GA	Unknown_mgs_0568	-0.0294624	0.977431
HB	Unknown_mgs_0568	-0.0425543	0.896597
HbA1c	Unknown_mgs_0568	-0.0808411	0.871881
RBC	Unknown_mgs_0568	-0.0824217	0.674588
WBC	Unknown_mgs_0568	-0.049249	0.997393
Neutrophils	Unknown_mgs_0568	-0.0519742	0.986793
Lymphocytes	Unknown_mgs_0568	0.157676	0.824374
Monocytes	Unknown_mgs_0568	-0.143273	0.578075
Eosinophils	Unknown_mgs_0568	-0.213167	0.65361
Basophils	Unknown_mgs_0568	-0.0730444	0.951036
Hematocrit	Unknown_mgs_0568	-0.0516349	0.868657
MCV	Unknown_mgs_0568	-0.040011	0.997603
MCHC_V	Unknown_mgs_0568	-0.0256622	0.989751
MCHC_con	Unknown_mgs_0568	-0.0475243	0.944652
RDW	Unknown_mgs_0568	-0.0491846	0.947758
PLT	Unknown_mgs_0568	0.0553514	0.917751
Mean_Platelet_Volume	Unknown_mgs_0568	0.0844728	0.94516
PDW	Unknown_mgs_0568	0.113492	0.96422
PCT	Unknown_mgs_0568	0.0948969	0.856469
Reticulocyte	Unknown_mgs_0568	0.0166877	0.981219
X.LFR	Unknown_mgs_0568	-0.0475773	0.996928
X.MFR	Unknown_mgs_0568	0.0483695	0.992712
X.HFR	Unknown_mgs_0568	0.0834171	0.94117
Prothrombin.time	Unknown_mgs_0568	-0.0647788	0.995291
APTT	Unknown_mgs_0568	0.114637	0.596412
Prothrombin_activity	Unknown_mgs_0568	0.0304906	0.982367
plasma_fibrinogen	Unknown_mgs_0568	0.011546	0.98801
iNR	Unknown_mgs_0568	-0.0339312	0.993351
Prothrombin.time2	Unknown_mgs_0568	-0.0350787	0.989103
Serum.ferritin	Unknown_mgs_0568	-0.0355174	0.899909
T3	Unknown_mgs_0568	0.016096	0.982366
T4	Unknown_mgs_0568	-0.0804212	0.672953
thyroxin	Unknown_mgs_0568	-0.00491479	0.999928
TSH	Unknown_mgs_0568	-0.116398	0.921198
triiodothyronine	Unknown_mgs_0568	0.0363531	0.988789
TPOA	Unknown_mgs_0568	-0.00111961	0.998123
ATG	Unknown_mgs_0568	0.130423	0.866476
FBG	Unknown_mgs_0568	-0.0439404	0.929001
E2	Unknown_mgs_0568	-0.0355784	0.987123
X0min.prolactin	Unknown_mgs_0568	0.0251414	0.996063
FSH	Unknown_mgs_0568	0.135988	0.709704
P	Unknown_mgs_0568	0.144599	0.527029
T	Unknown_mgs_0568	-0.0865685	0.814312
LH	Unknown_mgs_0568	0.0796708	0.907656
ACL	Unknown_mgs_0568	0.0719125	0.963742
IgG	Unknown_mgs_0568	-0.054976	0.995656
IgM	Unknown_mgs_0568	0.0799439	0.997769
IgA	Unknown_mgs_0568	-0.0104584	0.992515
B_lymphocytes	Unknown_mgs_0568	0.0967968	0.85898
NK	Unknown_mgs_0568	0.0724925	0.98861
ProBNP_E_	Unknown_mgs_0568	-0.0634386	0.823622
CK	Unknown_mgs_0568	-0.0663939	0.993008
CKMB	Unknown_mgs_0568	-0.0725655	0.985165
CKMB2	Unknown_mgs_0568	-0.168058	0.955083
Troponin.I	Unknown_mgs_0568	-0.115547	0.948104
Troponin.T	Unknown_mgs_0568	-0.0640963	0.960004
MYOG	Unknown_mgs_0568	0.00165794	0.997064
LDH	Unknown_mgs_0568	-0.0602279	0.990763
CRP	Unknown_mgs_0568	-0.110404	0.919348
β2.MG	Unknown_mgs_0568	0.0983067	0.680605
α.Microglobulin	Unknown_mgs_0568	0.0204489	0.992803
ACR	Unknown_mgs_0568	-0.0576218	0.912014
mpas1.00.1.s.	Unknown_mgs_0568	-0.010242	0.989679
mpas15.00.1.s.	Unknown_mgs_0568	-0.0389995	0.863782
mpas130.00.1.s.	Unknown_mgs_0568	-0.106028	0.618112
mpas1200.00.1.s.	Unknown_mgs_0568	-0.00976939	0.983398
chloride	Unknown_mgs_0568	-0.0703286	0.997024
AMY.	Unknown_mgs_0568	0.0650619	0.970719
NA1	Unknown_mgs_0568	-0.030575	0.997958
LPS	Unknown_mgs_0568	-0.0504167	0.950073
Ca	Unknown_mgs_0568	0.031888	0.964315
Ka	Unknown_mgs_0568	-0.0593895	0.928895
APOA1	Unknown_mgs_0568	-0.0249435	0.970923
Mg	Unknown_mgs_0568	-0.0166427	0.993555
APOB	Unknown_mgs_0568	0.0251547	0.918802
Inorganic_phosphorus	Unknown_mgs_0568	-0.0820033	0.911427
CO2	Unknown_mgs_0568	0.0385801	0.995318
APOE	Unknown_mgs_0568	-0.00577879	0.985033
TBA	Unknown_mgs_0568	0.118421	0.794407
CHOL	Unknown_mgs_0568	0.0127664	0.986988
TRIG	Unknown_mgs_0568	0.0220924	0.91799
CP	Unknown_mgs_0568	0.0910499	0.991421
HDLC	Unknown_mgs_0568	-0.00586256	0.997446
MAO	Unknown_mgs_0568	0.0299399	0.99512
LDLC	Unknown_mgs_0568	0.02228	0.967916
APOA	Unknown_mgs_0568	0.212507	0.298609
URIC	Unknown_mgs_0568	0.0112993	0.958439
BUN	Unknown_mgs_0568	-0.0276904	0.991696
CREA	Unknown_mgs_0568	-0.0539098	0.845587
TP	Unknown_mgs_0568	0.0793486	0.995597
TBIL	Unknown_mgs_0568	-0.0750477	0.843763
GGT	Unknown_mgs_0568	0.0229238	0.904992
ALB	Unknown_mgs_0568	-0.0216176	0.966048
ALT	Unknown_mgs_0568	-0.0948989	0.579282
DBIL	Unknown_mgs_0568	-0.103754	0.765552
ALP	Unknown_mgs_0568	-0.0515546	0.974143
AST	Unknown_mgs_0568	-0.0308059	0.949133
iron	Unknown_mgs_0568	0.0464995	0.886974
UIBC	Unknown_mgs_0568	0.0556133	0.993946
Hypertriglyceridemia	Unknown_mgs_0569	0.0520003	0.936232
T2d	Unknown_mgs_0569	-0.0667587	0.999785
Hepatic	Unknown_mgs_0569	-0.174589	0.737234
gallbladder	Unknown_mgs_0569	0.0216374	0.999178
systolic_BP	Unknown_mgs_0569	0.0893295	0.913464
diastolic_BP	Unknown_mgs_0569	0.0229003	0.965833
SBP.DBP	Unknown_mgs_0569	0.0765889	0.951654
C13	Unknown_mgs_0569	0.0996276	0.994322
group1	Unknown_mgs_0569	0.105573	0.722539
X2hC.Peptide	Unknown_mgs_0569	-0.102222	0.884621
X2.h_serum_insulin	Unknown_mgs_0569	-0.104848	0.983555
glucose	Unknown_mgs_0569	0.0282649	0.994353
Homocysteine	Unknown_mgs_0569	-0.144983	0.438019
VB12	Unknown_mgs_0569	0.00484109	0.985726
C.Peptide	Unknown_mgs_0569	-0.0114879	0.980573
beta.collagen.degradation.products	Unknown_mgs_0569	-0.0351224	0.99832
folic.acid	Unknown_mgs_0569	0.071047	0.922771
Fasting_serum_insulin	Unknown_mgs_0569	0.00538767	0.992
Osteocalcin	Unknown_mgs_0569	0.0115905	0.990291
iPTH	Unknown_mgs_0569	0.141575	0.992603
tP1NP	Unknown_mgs_0569	-0.0595199	0.955682
calcifediol	Unknown_mgs_0569	0.00931399	0.987211
GA	Unknown_mgs_0569	-0.00305707	0.995724
HB	Unknown_mgs_0569	-0.0910222	0.718048
HbA1c	Unknown_mgs_0569	-0.0756087	0.883694
RBC	Unknown_mgs_0569	-0.159081	0.350622
WBC	Unknown_mgs_0569	0.030225	0.997393
Neutrophils	Unknown_mgs_0569	0.0780216	0.986793
Lymphocytes	Unknown_mgs_0569	-0.0116536	0.977635
Monocytes	Unknown_mgs_0569	-0.0810976	0.828892
Eosinophils	Unknown_mgs_0569	-0.038407	0.946994
Basophils	Unknown_mgs_0569	-0.0440109	0.958414
Hematocrit	Unknown_mgs_0569	-0.144836	0.459249
MCV	Unknown_mgs_0569	-0.00102056	0.997603
MCHC_V	Unknown_mgs_0569	-0.00151626	0.995819
MCHC_con	Unknown_mgs_0569	-0.0520702	0.944652
RDW	Unknown_mgs_0569	-0.00793104	0.994879
PLT	Unknown_mgs_0569	0.0757249	0.902775
Mean_Platelet_Volume	Unknown_mgs_0569	-0.0873784	0.94516
PDW	Unknown_mgs_0569	-0.0514585	0.965601
PCT	Unknown_mgs_0569	0.0775181	0.876965
Reticulocyte	Unknown_mgs_0569	-0.0267122	0.9736
X.LFR	Unknown_mgs_0569	-0.140701	0.842114
X.MFR	Unknown_mgs_0569	0.135836	0.882788
X.HFR	Unknown_mgs_0569	0.0846713	0.94117
Prothrombin.time	Unknown_mgs_0569	-0.129668	0.995291
APTT	Unknown_mgs_0569	0.211566	0.351504
Prothrombin_activity	Unknown_mgs_0569	0.0377176	0.982367
plasma_fibrinogen	Unknown_mgs_0569	0.162785	0.98801
iNR	Unknown_mgs_0569	-0.0412443	0.993351
Prothrombin.time2	Unknown_mgs_0569	-0.0318346	0.989103
Serum.ferritin	Unknown_mgs_0569	-0.118131	0.547965
T3	Unknown_mgs_0569	-0.0823142	0.882071
T4	Unknown_mgs_0569	-0.0593097	0.76201
thyroxin	Unknown_mgs_0569	0.0167028	0.996223
TSH	Unknown_mgs_0569	0.0385343	0.94878
triiodothyronine	Unknown_mgs_0569	0.0218368	0.99464
TPOA	Unknown_mgs_0569	-0.0144258	0.982948
ATG	Unknown_mgs_0569	0.105157	0.872913
FBG	Unknown_mgs_0569	-0.115502	0.886535
E2	Unknown_mgs_0569	0.0397713	0.978424
X0min.prolactin	Unknown_mgs_0569	0.0641019	0.95411
FSH	Unknown_mgs_0569	-0.0112841	0.978365
P	Unknown_mgs_0569	0.0475223	0.850516
T	Unknown_mgs_0569	-0.11048	0.737189
LH	Unknown_mgs_0569	0.00233012	0.992367
ACL	Unknown_mgs_0569	0.0191714	0.963742
IgG	Unknown_mgs_0569	0.058172	0.995656
IgM	Unknown_mgs_0569	0.0171435	0.997769
IgA	Unknown_mgs_0569	0.0576377	0.955071
B_lymphocytes	Unknown_mgs_0569	0.104558	0.81616
NK	Unknown_mgs_0569	-0.0138001	0.98861
ProBNP_E_	Unknown_mgs_0569	0.0341381	0.914701
CK	Unknown_mgs_0569	-0.073707	0.993008
CKMB	Unknown_mgs_0569	0.0130644	0.988095
CKMB2	Unknown_mgs_0569	-0.0640009	0.955083
Troponin.I	Unknown_mgs_0569	-0.0908719	0.948104
Troponin.T	Unknown_mgs_0569	0.0123893	0.973521
MYOG	Unknown_mgs_0569	-0.0279428	0.990579
LDH	Unknown_mgs_0569	-0.124984	0.990763
CRP	Unknown_mgs_0569	0.0456197	0.945954
β2.MG	Unknown_mgs_0569	0.201366	0.276466
α.Microglobulin	Unknown_mgs_0569	0.0707051	0.992803
ACR	Unknown_mgs_0569	-0.0362774	0.928466
mpas1.00.1.s.	Unknown_mgs_0569	-0.0140512	0.989679
mpas15.00.1.s.	Unknown_mgs_0569	-0.059249	0.782531
mpas130.00.1.s.	Unknown_mgs_0569	-0.0583312	0.779917
mpas1200.00.1.s.	Unknown_mgs_0569	-0.100379	0.794499
chloride	Unknown_mgs_0569	-0.0445262	0.997024
AMY.	Unknown_mgs_0569	0.0971066	0.958315
NA1	Unknown_mgs_0569	-0.0336909	0.997958
LPS	Unknown_mgs_0569	-0.0611347	0.950073
Ca	Unknown_mgs_0569	-0.164229	0.72993
Ka	Unknown_mgs_0569	-0.127299	0.851498
APOA1	Unknown_mgs_0569	-0.083496	0.888491
Mg	Unknown_mgs_0569	0.0580229	0.993555
APOB	Unknown_mgs_0569	-0.091955	0.736996
Inorganic_phosphorus	Unknown_mgs_0569	-0.139519	0.862734
CO2	Unknown_mgs_0569	0.0514471	0.995318
APOE	Unknown_mgs_0569	-0.0970933	0.620631
TBA	Unknown_mgs_0569	0.0047254	0.998147
CHOL	Unknown_mgs_0569	-0.0903949	0.81195
TRIG	Unknown_mgs_0569	-0.0667886	0.770166
CP	Unknown_mgs_0569	0.0236142	0.991421
HDLC	Unknown_mgs_0569	-0.0360782	0.977484
MAO	Unknown_mgs_0569	0.0391675	0.99512
LDLC	Unknown_mgs_0569	-0.0615064	0.938901
APOA	Unknown_mgs_0569	0.198714	0.344157
URIC	Unknown_mgs_0569	-0.106576	0.493939
BUN	Unknown_mgs_0569	-0.0131041	0.991696
CREA	Unknown_mgs_0569	-0.0507774	0.852625
TP	Unknown_mgs_0569	-0.00142985	0.998859
TBIL	Unknown_mgs_0569	-0.0202184	0.989585
GGT	Unknown_mgs_0569	-0.162802	0.274305
ALB	Unknown_mgs_0569	-0.0652109	0.966048
ALT	Unknown_mgs_0569	-0.248114	0.0961352
DBIL	Unknown_mgs_0569	-0.00328364	0.994367
ALP	Unknown_mgs_0569	-0.0593363	0.974143
AST	Unknown_mgs_0569	-0.236492	0.368829
iron	Unknown_mgs_0569	-0.120916	0.570676
UIBC	Unknown_mgs_0569	0.122758	0.993946
Hypertriglyceridemia	Unknown_mgs_0571	-0.129537	0.832784
T2d	Unknown_mgs_0571	-0.0898799	0.999785
Hepatic	Unknown_mgs_0571	0.0465918	0.920813
gallbladder	Unknown_mgs_0571	0.0194994	0.999178
systolic_BP	Unknown_mgs_0571	-6.89652e-05	0.9995
diastolic_BP	Unknown_mgs_0571	0.0278868	0.951646
