## Supplementary Table for "Integration of gut microbiome, host biomarkers, and urine metabolome data reveals networks of interactions associated with distinct clinical phenotypes" (part 3 of 3)

### Sheet: Table S5 (continued)
Supplementary Table 5 Correlations between MGS and phenotypes
SBP.DBP	Unknown_mgs_0571	0.00505626	0.985209
C13	Unknown_mgs_0571	0.11427	0.994322
group1	Unknown_mgs_0571	0.158414	0.552599
X2hC.Peptide	Unknown_mgs_0571	-0.123284	0.884621
X2.h_serum_insulin	Unknown_mgs_0571	-0.128488	0.983555
glucose	Unknown_mgs_0571	0.0103124	0.994353
Homocysteine	Unknown_mgs_0571	-0.10555	0.583463
VB12	Unknown_mgs_0571	-0.0849039	0.880475
C.Peptide	Unknown_mgs_0571	-0.022343	0.950594
beta.collagen.degradation.products	Unknown_mgs_0571	-0.0570224	0.99832
folic.acid	Unknown_mgs_0571	-0.0412859	0.934378
Fasting_serum_insulin	Unknown_mgs_0571	-0.0322278	0.992
Osteocalcin	Unknown_mgs_0571	-0.00370261	0.997725
iPTH	Unknown_mgs_0571	-0.0229591	0.993348
tP1NP	Unknown_mgs_0571	-0.0156959	0.984424
calcifediol	Unknown_mgs_0571	0.0375994	0.987211
GA	Unknown_mgs_0571	0.19462	0.756466
HB	Unknown_mgs_0571	-0.124742	0.604849
HbA1c	Unknown_mgs_0571	-0.113785	0.784374
RBC	Unknown_mgs_0571	-0.108681	0.548765
WBC	Unknown_mgs_0571	-0.0416265	0.997393
Neutrophils	Unknown_mgs_0571	0.0573548	0.986793
Lymphocytes	Unknown_mgs_0571	-0.00257568	0.996562
Monocytes	Unknown_mgs_0571	-0.0768792	0.834826
Eosinophils	Unknown_mgs_0571	-0.214786	0.65361
Basophils	Unknown_mgs_0571	0.0119367	0.990939
Hematocrit	Unknown_mgs_0571	-0.12808	0.519717
MCV	Unknown_mgs_0571	-0.0649358	0.997603
MCHC_V	Unknown_mgs_0571	-0.0775713	0.989751
MCHC_con	Unknown_mgs_0571	-0.0667383	0.944652
RDW	Unknown_mgs_0571	-0.0858923	0.903619
PLT	Unknown_mgs_0571	0.00946969	0.998008
Mean_Platelet_Volume	Unknown_mgs_0571	0.116842	0.94516
PDW	Unknown_mgs_0571	0.0912975	0.96422
PCT	Unknown_mgs_0571	0.0202048	0.977868
Reticulocyte	Unknown_mgs_0571	-0.00239591	0.998972
X.LFR	Unknown_mgs_0571	-0.0291579	0.996928
X.MFR	Unknown_mgs_0571	0.0330634	0.992712
X.HFR	Unknown_mgs_0571	-0.0106386	0.998747
Prothrombin.time	Unknown_mgs_0571	0.0612216	0.995291
APTT	Unknown_mgs_0571	0.0305988	0.927458
Prothrombin_activity	Unknown_mgs_0571	-0.0716752	0.982367
plasma_fibrinogen	Unknown_mgs_0571	-0.124914	0.98801
iNR	Unknown_mgs_0571	0.0631915	0.993351
Prothrombin.time2	Unknown_mgs_0571	0.0743389	0.989103
Serum.ferritin	Unknown_mgs_0571	-0.171146	0.360822
T3	Unknown_mgs_0571	-0.0813389	0.882071
T4	Unknown_mgs_0571	-0.162751	0.359574
thyroxin	Unknown_mgs_0571	-0.0224889	0.996223
TSH	Unknown_mgs_0571	0.120311	0.921198
triiodothyronine	Unknown_mgs_0571	0.00340959	0.997171
TPOA	Unknown_mgs_0571	0.092756	0.838009
ATG	Unknown_mgs_0571	0.0978468	0.872913
FBG	Unknown_mgs_0571	-0.127345	0.857467
E2	Unknown_mgs_0571	0.0857669	0.966323
X0min.prolactin	Unknown_mgs_0571	0.101691	0.94961
FSH	Unknown_mgs_0571	-0.00817569	0.985479
P	Unknown_mgs_0571	0.21668	0.346667
T	Unknown_mgs_0571	-0.120611	0.695043
LH	Unknown_mgs_0571	0.0094127	0.992367
ACL	Unknown_mgs_0571	0.0937931	0.963742
IgG	Unknown_mgs_0571	0.0645585	0.995656
IgM	Unknown_mgs_0571	-0.0555803	0.997769
IgA	Unknown_mgs_0571	0.17905	0.905703
B_lymphocytes	Unknown_mgs_0571	0.183411	0.654827
NK	Unknown_mgs_0571	-0.11324	0.98861
ProBNP_E_	Unknown_mgs_0571	0.23068	0.460274
CK	Unknown_mgs_0571	-0.0582325	0.993008
CKMB	Unknown_mgs_0571	-0.0310294	0.985165
CKMB2	Unknown_mgs_0571	-0.113855	0.955083
Troponin.I	Unknown_mgs_0571	-0.0946405	0.948104
Troponin.T	Unknown_mgs_0571	-0.0785287	0.960004
MYOG	Unknown_mgs_0571	-0.0819334	0.985423
LDH	Unknown_mgs_0571	0.00952275	0.990763
CRP	Unknown_mgs_0571	0.0138629	0.970411
β2.MG	Unknown_mgs_0571	0.00812679	0.975879
α.Microglobulin	Unknown_mgs_0571	-0.0535931	0.992803
ACR	Unknown_mgs_0571	-0.00252351	0.996918
mpas1.00.1.s.	Unknown_mgs_0571	-0.0395871	0.930476
mpas15.00.1.s.	Unknown_mgs_0571	-0.118474	0.622069
mpas130.00.1.s.	Unknown_mgs_0571	-0.0514315	0.807704
mpas1200.00.1.s.	Unknown_mgs_0571	-0.18082	0.737921
chloride	Unknown_mgs_0571	-0.0166861	0.997024
AMY.	Unknown_mgs_0571	0.082386	0.970719
NA1	Unknown_mgs_0571	-0.110926	0.997958
LPS	Unknown_mgs_0571	0.041964	0.950073
Ca	Unknown_mgs_0571	-0.0643852	0.949569
Ka	Unknown_mgs_0571	-0.13456	0.851498
APOA1	Unknown_mgs_0571	0.10603	0.888178
Mg	Unknown_mgs_0571	0.0422471	0.993555
APOB	Unknown_mgs_0571	-0.170113	0.509055
Inorganic_phosphorus	Unknown_mgs_0571	-0.0233811	0.998357
CO2	Unknown_mgs_0571	-0.0232467	0.995318
APOE	Unknown_mgs_0571	-0.0929597	0.628975
TBA	Unknown_mgs_0571	0.0758651	0.903616
CHOL	Unknown_mgs_0571	-0.133737	0.716037
TRIG	Unknown_mgs_0571	-0.189028	0.294075
CP	Unknown_mgs_0571	-0.0688766	0.991421
HDLC	Unknown_mgs_0571	0.0931765	0.889538
MAO	Unknown_mgs_0571	-0.0168339	0.996525
LDLC	Unknown_mgs_0571	-0.140409	0.851411
APOA	Unknown_mgs_0571	0.172915	0.435483
URIC	Unknown_mgs_0571	-0.187345	0.230924
BUN	Unknown_mgs_0571	-0.00966514	0.998548
CREA	Unknown_mgs_0571	-0.140798	0.588936
TP	Unknown_mgs_0571	-0.0437937	0.995597
TBIL	Unknown_mgs_0571	-0.000705505	0.996905
GGT	Unknown_mgs_0571	-0.197129	0.182891
ALB	Unknown_mgs_0571	-0.0619946	0.966048
ALT	Unknown_mgs_0571	-0.195075	0.213638
DBIL	Unknown_mgs_0571	0.0231623	0.958262
ALP	Unknown_mgs_0571	-0.0554996	0.974143
AST	Unknown_mgs_0571	-0.181735	0.493023
iron	Unknown_mgs_0571	-0.138769	0.547019
UIBC	Unknown_mgs_0571	0.109438	0.993946
Hypertriglyceridemia	Unknown_mgs_0572	-0.0366157	0.952107
T2d	Unknown_mgs_0572	0.0218439	0.999785
Hepatic	Unknown_mgs_0572	-0.00724795	0.99683
gallbladder	Unknown_mgs_0572	-0.0935318	0.999178
systolic_BP	Unknown_mgs_0572	0.024025	0.965053
diastolic_BP	Unknown_mgs_0572	-0.0593278	0.87918
SBP.DBP	Unknown_mgs_0572	0.0486509	0.985209
C13	Unknown_mgs_0572	0.0644645	0.994322
group1	Unknown_mgs_0572	0.0144284	0.958129
X2hC.Peptide	Unknown_mgs_0572	-0.0410797	0.981835
X2.h_serum_insulin	Unknown_mgs_0572	-0.00422562	0.993837
glucose	Unknown_mgs_0572	0.0550024	0.994353
Homocysteine	Unknown_mgs_0572	-0.0894865	0.683308
VB12	Unknown_mgs_0572	0.0969118	0.875917
C.Peptide	Unknown_mgs_0572	0.0731946	0.879582
beta.collagen.degradation.products	Unknown_mgs_0572	-0.0714523	0.99832
folic.acid	Unknown_mgs_0572	0.0466933	0.925557
Fasting_serum_insulin	Unknown_mgs_0572	0.0394008	0.991336
Osteocalcin	Unknown_mgs_0572	-0.0579979	0.931821
iPTH	Unknown_mgs_0572	-0.020966	0.993348
tP1NP	Unknown_mgs_0572	0.038183	0.955682
calcifediol	Unknown_mgs_0572	-0.0863055	0.949348
GA	Unknown_mgs_0572	0.0111664	0.99297
HB	Unknown_mgs_0572	0.0151858	0.968439
HbA1c	Unknown_mgs_0572	-0.0680766	0.897299
RBC	Unknown_mgs_0572	-0.0954503	0.599096
WBC	Unknown_mgs_0572	0.0327275	0.997393
Neutrophils	Unknown_mgs_0572	0.09524	0.986793
Lymphocytes	Unknown_mgs_0572	-0.0501758	0.925605
Monocytes	Unknown_mgs_0572	-0.107454	0.721018
Eosinophils	Unknown_mgs_0572	-0.019894	0.965546
Basophils	Unknown_mgs_0572	0.0516914	0.951036
Hematocrit	Unknown_mgs_0572	-0.0496174	0.883917
MCV	Unknown_mgs_0572	0.0283567	0.997603
MCHC_V	Unknown_mgs_0572	0.104837	0.989751
MCHC_con	Unknown_mgs_0572	0.0597534	0.944652
RDW	Unknown_mgs_0572	-0.112736	0.77812
PLT	Unknown_mgs_0572	-0.0563125	0.917751
Mean_Platelet_Volume	Unknown_mgs_0572	-0.140822	0.844692
PDW	Unknown_mgs_0572	-0.168014	0.930481
PCT	Unknown_mgs_0572	-0.10933	0.856469
Reticulocyte	Unknown_mgs_0572	0.0762794	0.917263
X.LFR	Unknown_mgs_0572	-0.0397598	0.996928
X.MFR	Unknown_mgs_0572	0.0431629	0.992712
X.HFR	Unknown_mgs_0572	0.0456857	0.996869
Prothrombin.time	Unknown_mgs_0572	0.0127029	0.995291
APTT	Unknown_mgs_0572	0.0360548	0.905362
Prothrombin_activity	Unknown_mgs_0572	-0.0807626	0.982367
plasma_fibrinogen	Unknown_mgs_0572	0.0167744	0.98801
iNR	Unknown_mgs_0572	0.083258	0.993351
Prothrombin.time2	Unknown_mgs_0572	0.0842529	0.989103
Serum.ferritin	Unknown_mgs_0572	-0.119469	0.547965
T3	Unknown_mgs_0572	-0.105455	0.844327
T4	Unknown_mgs_0572	-0.20309	0.251314
thyroxin	Unknown_mgs_0572	-0.0542142	0.956719
TSH	Unknown_mgs_0572	-0.0337769	0.94878
triiodothyronine	Unknown_mgs_0572	-0.0781712	0.939146
TPOA	Unknown_mgs_0572	-0.0685179	0.890453
ATG	Unknown_mgs_0572	-0.183582	0.731071
FBG	Unknown_mgs_0572	-0.0449747	0.926205
E2	Unknown_mgs_0572	0.0462826	0.973334
X0min.prolactin	Unknown_mgs_0572	-0.0603859	0.960315
FSH	Unknown_mgs_0572	0.108246	0.735307
P	Unknown_mgs_0572	-0.0869857	0.737264
T	Unknown_mgs_0572	-0.0412291	0.910285
LH	Unknown_mgs_0572	0.103255	0.907656
ACL	Unknown_mgs_0572	0.0637003	0.963742
IgG	Unknown_mgs_0572	0.00890798	0.995656
IgM	Unknown_mgs_0572	0.104989	0.997769
IgA	Unknown_mgs_0572	0.0027507	0.997181
B_lymphocytes	Unknown_mgs_0572	0.09751	0.856383
NK	Unknown_mgs_0572	0.0318345	0.98861
ProBNP_E_	Unknown_mgs_0572	0.00904499	0.98515
CK	Unknown_mgs_0572	-0.0112412	0.993008
CKMB	Unknown_mgs_0572	0.133416	0.985165
CKMB2	Unknown_mgs_0572	0.0739912	0.955083
Troponin.I	Unknown_mgs_0572	0.00946812	0.997523
Troponin.T	Unknown_mgs_0572	-0.0462094	0.960004
MYOG	Unknown_mgs_0572	0.00892389	0.997064
LDH	Unknown_mgs_0572	0.06273	0.990763
CRP	Unknown_mgs_0572	0.0757619	0.924562
β2.MG	Unknown_mgs_0572	0.0322785	0.903376
α.Microglobulin	Unknown_mgs_0572	-0.0464452	0.992803
ACR	Unknown_mgs_0572	-0.0433046	0.926049
mpas1.00.1.s.	Unknown_mgs_0572	0.0473618	0.930476
mpas15.00.1.s.	Unknown_mgs_0572	0.036628	0.873215
mpas130.00.1.s.	Unknown_mgs_0572	-0.00703595	0.968865
mpas1200.00.1.s.	Unknown_mgs_0572	0.13662	0.7768
chloride	Unknown_mgs_0572	-0.0815884	0.997024
AMY.	Unknown_mgs_0572	0.0119206	0.993134
NA1	Unknown_mgs_0572	-0.129143	0.994106
LPS	Unknown_mgs_0572	-0.031978	0.965187
Ca	Unknown_mgs_0572	-0.0653869	0.949569
Ka	Unknown_mgs_0572	0.0986754	0.900052
APOA1	Unknown_mgs_0572	-0.144612	0.785747
Mg	Unknown_mgs_0572	-0.0108981	0.993555
APOB	Unknown_mgs_0572	0.0380141	0.893723
Inorganic_phosphorus	Unknown_mgs_0572	-0.0193403	0.998357
CO2	Unknown_mgs_0572	-0.0236532	0.995318
APOE	Unknown_mgs_0572	-0.132765	0.54033
TBA	Unknown_mgs_0572	0.0151221	0.991941
CHOL	Unknown_mgs_0572	0.0287976	0.963431
TRIG	Unknown_mgs_0572	-0.0275351	0.899522
CP	Unknown_mgs_0572	0.0971475	0.991421
HDLC	Unknown_mgs_0572	-0.0750289	0.92488
MAO	Unknown_mgs_0572	0.00381703	0.996525
LDLC	Unknown_mgs_0572	0.10056	0.89643
APOA	Unknown_mgs_0572	-0.00047914	0.998764
URIC	Unknown_mgs_0572	-0.0846647	0.563406
BUN	Unknown_mgs_0572	-0.0906909	0.991696
CREA	Unknown_mgs_0572	-0.0229309	0.919412
TP	Unknown_mgs_0572	-0.0400493	0.995597
TBIL	Unknown_mgs_0572	-0.0488126	0.90292
GGT	Unknown_mgs_0572	-0.141378	0.340871
ALB	Unknown_mgs_0572	-0.0760319	0.966048
ALT	Unknown_mgs_0572	-0.0213747	0.905951
DBIL	Unknown_mgs_0572	-0.0390861	0.920343
ALP	Unknown_mgs_0572	0.0268178	0.974143
AST	Unknown_mgs_0572	-0.00493157	0.985741
iron	Unknown_mgs_0572	-0.0207476	0.957485
UIBC	Unknown_mgs_0572	-0.0726008	0.993946
Hypertriglyceridemia	Faecalibacterium.prausnitzii.A2.165_mgs_0574	-0.0543932	0.936232
T2d	Faecalibacterium.prausnitzii.A2.165_mgs_0574	-0.0567285	0.999785
Hepatic	Faecalibacterium.prausnitzii.A2.165_mgs_0574	-0.15004	0.737234
gallbladder	Faecalibacterium.prausnitzii.A2.165_mgs_0574	-0.0520895	0.999178
systolic_BP	Faecalibacterium.prausnitzii.A2.165_mgs_0574	-0.0604844	0.944727
diastolic_BP	Faecalibacterium.prausnitzii.A2.165_mgs_0574	-0.0921997	0.765874
SBP.DBP	Faecalibacterium.prausnitzii.A2.165_mgs_0574	-0.0505308	0.985209
C13	Faecalibacterium.prausnitzii.A2.165_mgs_0574	-0.0159576	0.994322
group1	Faecalibacterium.prausnitzii.A2.165_mgs_0574	0.0682309	0.850962
X2hC.Peptide	Faecalibacterium.prausnitzii.A2.165_mgs_0574	-0.0172141	0.985172
X2.h_serum_insulin	Faecalibacterium.prausnitzii.A2.165_mgs_0574	-0.0283194	0.993837
glucose	Faecalibacterium.prausnitzii.A2.165_mgs_0574	-0.0837234	0.994353
Homocysteine	Faecalibacterium.prausnitzii.A2.165_mgs_0574	-0.158207	0.394472
VB12	Faecalibacterium.prausnitzii.A2.165_mgs_0574	0.0607211	0.894678
C.Peptide	Faecalibacterium.prausnitzii.A2.165_mgs_0574	0.0285526	0.950594
beta.collagen.degradation.products	Faecalibacterium.prausnitzii.A2.165_mgs_0574	-0.047929	0.99832
folic.acid	Faecalibacterium.prausnitzii.A2.165_mgs_0574	0.0660928	0.922771
Fasting_serum_insulin	Faecalibacterium.prausnitzii.A2.165_mgs_0574	0.014391	0.992
Osteocalcin	Faecalibacterium.prausnitzii.A2.165_mgs_0574	-0.0443228	0.937518
iPTH	Faecalibacterium.prausnitzii.A2.165_mgs_0574	-0.161158	0.992603
tP1NP	Faecalibacterium.prausnitzii.A2.165_mgs_0574	0.0406758	0.955682
calcifediol	Faecalibacterium.prausnitzii.A2.165_mgs_0574	0.0481328	0.987211
GA	Faecalibacterium.prausnitzii.A2.165_mgs_0574	0.0106432	0.99297
HB	Faecalibacterium.prausnitzii.A2.165_mgs_0574	-0.0692575	0.782041
HbA1c	Faecalibacterium.prausnitzii.A2.165_mgs_0574	-0.158473	0.711596
RBC	Faecalibacterium.prausnitzii.A2.165_mgs_0574	-0.179996	0.275946
WBC	Faecalibacterium.prausnitzii.A2.165_mgs_0574	-0.00903675	0.997393
Neutrophils	Faecalibacterium.prausnitzii.A2.165_mgs_0574	0.108673	0.986793
Lymphocytes	Faecalibacterium.prausnitzii.A2.165_mgs_0574	-0.0320715	0.955281
Monocytes	Faecalibacterium.prausnitzii.A2.165_mgs_0574	-0.170734	0.503677
Eosinophils	Faecalibacterium.prausnitzii.A2.165_mgs_0574	-0.0226541	0.958836
Basophils	Faecalibacterium.prausnitzii.A2.165_mgs_0574	0.0167708	0.98501
Hematocrit	Faecalibacterium.prausnitzii.A2.165_mgs_0574	-0.130941	0.503685
MCV	Faecalibacterium.prausnitzii.A2.165_mgs_0574	0.0387445	0.997603
MCHC_V	Faecalibacterium.prausnitzii.A2.165_mgs_0574	0.0606857	0.989751
MCHC_con	Faecalibacterium.prausnitzii.A2.165_mgs_0574	0.0472928	0.944652
RDW	Faecalibacterium.prausnitzii.A2.165_mgs_0574	-0.0114495	0.994879
PLT	Faecalibacterium.prausnitzii.A2.165_mgs_0574	-0.107386	0.868976
Mean_Platelet_Volume	Faecalibacterium.prausnitzii.A2.165_mgs_0574	-0.0348563	0.968481
PDW	Faecalibacterium.prausnitzii.A2.165_mgs_0574	-0.0631358	0.965601
PCT	Faecalibacterium.prausnitzii.A2.165_mgs_0574	-0.149355	0.826344
Reticulocyte	Faecalibacterium.prausnitzii.A2.165_mgs_0574	0.0635639	0.928973
X.LFR	Faecalibacterium.prausnitzii.A2.165_mgs_0574	-0.00850977	0.996928
X.MFR	Faecalibacterium.prausnitzii.A2.165_mgs_0574	0.0048251	0.992712
X.HFR	Faecalibacterium.prausnitzii.A2.165_mgs_0574	0.0352366	0.996869
Prothrombin.time	Faecalibacterium.prausnitzii.A2.165_mgs_0574	-0.0459407	0.995291
APTT	Faecalibacterium.prausnitzii.A2.165_mgs_0574	0.00207318	0.991434
Prothrombin_activity	Faecalibacterium.prausnitzii.A2.165_mgs_0574	-0.0671896	0.982367
plasma_fibrinogen	Faecalibacterium.prausnitzii.A2.165_mgs_0574	-0.0113101	0.98801
iNR	Faecalibacterium.prausnitzii.A2.165_mgs_0574	0.069201	0.993351
Prothrombin.time2	Faecalibacterium.prausnitzii.A2.165_mgs_0574	0.0676155	0.989103
Serum.ferritin	Faecalibacterium.prausnitzii.A2.165_mgs_0574	-0.17664	0.345871
T3	Faecalibacterium.prausnitzii.A2.165_mgs_0574	-0.0776492	0.882071
T4	Faecalibacterium.prausnitzii.A2.165_mgs_0574	-0.197748	0.255017
thyroxin	Faecalibacterium.prausnitzii.A2.165_mgs_0574	-0.178935	0.634827
TSH	Faecalibacterium.prausnitzii.A2.165_mgs_0574	0.00928297	0.984206
triiodothyronine	Faecalibacterium.prausnitzii.A2.165_mgs_0574	-0.107475	0.896817
TPOA	Faecalibacterium.prausnitzii.A2.165_mgs_0574	-0.0510374	0.917252
ATG	Faecalibacterium.prausnitzii.A2.165_mgs_0574	-0.153922	0.866476
FBG	Faecalibacterium.prausnitzii.A2.165_mgs_0574	-0.155248	0.846817
E2	Faecalibacterium.prausnitzii.A2.165_mgs_0574	0.0678238	0.973334
X0min.prolactin	Faecalibacterium.prausnitzii.A2.165_mgs_0574	0.0184502	0.996063
FSH	Faecalibacterium.prausnitzii.A2.165_mgs_0574	0.11115	0.735307
P	Faecalibacterium.prausnitzii.A2.165_mgs_0574	0.0910504	0.706935
T	Faecalibacterium.prausnitzii.A2.165_mgs_0574	-0.0891821	0.80933
LH	Faecalibacterium.prausnitzii.A2.165_mgs_0574	0.0576355	0.912545
ACL	Faecalibacterium.prausnitzii.A2.165_mgs_0574	0.0457029	0.963742
IgG	Faecalibacterium.prausnitzii.A2.165_mgs_0574	-0.0102624	0.995656
IgM	Faecalibacterium.prausnitzii.A2.165_mgs_0574	0.00339633	0.997769
IgA	Faecalibacterium.prausnitzii.A2.165_mgs_0574	-0.110863	0.905703
B_lymphocytes	Faecalibacterium.prausnitzii.A2.165_mgs_0574	0.067704	0.897138
NK	Faecalibacterium.prausnitzii.A2.165_mgs_0574	-0.0149766	0.98861
ProBNP_E_	Faecalibacterium.prausnitzii.A2.165_mgs_0574	0.0392093	0.896752
CK	Faecalibacterium.prausnitzii.A2.165_mgs_0574	0.0224026	0.993008
CKMB	Faecalibacterium.prausnitzii.A2.165_mgs_0574	0.0331404	0.985165
CKMB2	Faecalibacterium.prausnitzii.A2.165_mgs_0574	0.0294629	0.970498
Troponin.I	Faecalibacterium.prausnitzii.A2.165_mgs_0574	0.0527007	0.969487
Troponin.T	Faecalibacterium.prausnitzii.A2.165_mgs_0574	-0.0452872	0.960004
MYOG	Faecalibacterium.prausnitzii.A2.165_mgs_0574	-0.0118186	0.99065
LDH	Faecalibacterium.prausnitzii.A2.165_mgs_0574	0.0734697	0.990763
CRP	Faecalibacterium.prausnitzii.A2.165_mgs_0574	0.0571648	0.928644
β2.MG	Faecalibacterium.prausnitzii.A2.165_mgs_0574	0.115004	0.650261
α.Microglobulin	Faecalibacterium.prausnitzii.A2.165_mgs_0574	-0.0813157	0.992803
ACR	Faecalibacterium.prausnitzii.A2.165_mgs_0574	-0.0971679	0.810201
mpas1.00.1.s.	Faecalibacterium.prausnitzii.A2.165_mgs_0574	-0.0882853	0.842067
mpas15.00.1.s.	Faecalibacterium.prausnitzii.A2.165_mgs_0574	-0.0964378	0.643792
mpas130.00.1.s.	Faecalibacterium.prausnitzii.A2.165_mgs_0574	-0.115274	0.584711
mpas1200.00.1.s.	Faecalibacterium.prausnitzii.A2.165_mgs_0574	0.0343184	0.928448
chloride	Faecalibacterium.prausnitzii.A2.165_mgs_0574	-0.00428239	0.997024
AMY.	Faecalibacterium.prausnitzii.A2.165_mgs_0574	-0.0438513	0.985194
NA1	Faecalibacterium.prausnitzii.A2.165_mgs_0574	-0.0753793	0.997958
LPS	Faecalibacterium.prausnitzii.A2.165_mgs_0574	-0.114093	0.89475
Ca	Faecalibacterium.prausnitzii.A2.165_mgs_0574	-0.115105	0.876373
Ka	Faecalibacterium.prausnitzii.A2.165_mgs_0574	-0.00917409	0.982641
APOA1	Faecalibacterium.prausnitzii.A2.165_mgs_0574	-0.00856395	0.993537
Mg	Faecalibacterium.prausnitzii.A2.165_mgs_0574	0.0310803	0.993555
APOB	Faecalibacterium.prausnitzii.A2.165_mgs_0574	-0.023386	0.923643
Inorganic_phosphorus	Faecalibacterium.prausnitzii.A2.165_mgs_0574	-0.0452919	0.998357
CO2	Faecalibacterium.prausnitzii.A2.165_mgs_0574	-0.0134865	0.997555
APOE	Faecalibacterium.prausnitzii.A2.165_mgs_0574	-0.0507111	0.844981
TBA	Faecalibacterium.prausnitzii.A2.165_mgs_0574	-0.0356662	0.945449
CHOL	Faecalibacterium.prausnitzii.A2.165_mgs_0574	-0.00721808	0.992067
TRIG	Faecalibacterium.prausnitzii.A2.165_mgs_0574	-0.0272825	0.899522
CP	Faecalibacterium.prausnitzii.A2.165_mgs_0574	0.0761756	0.991421
HDLC	Faecalibacterium.prausnitzii.A2.165_mgs_0574	0.0744988	0.92488
MAO	Faecalibacterium.prausnitzii.A2.165_mgs_0574	0.0639537	0.994259
LDLC	Faecalibacterium.prausnitzii.A2.165_mgs_0574	0.0256734	0.959224
APOA	Faecalibacterium.prausnitzii.A2.165_mgs_0574	0.0633605	0.811064
URIC	Faecalibacterium.prausnitzii.A2.165_mgs_0574	-0.210866	0.185681
BUN	Faecalibacterium.prausnitzii.A2.165_mgs_0574	-0.0994445	0.991696
CREA	Faecalibacterium.prausnitzii.A2.165_mgs_0574	-0.0644876	0.824521
TP	Faecalibacterium.prausnitzii.A2.165_mgs_0574	-0.05574	0.995597
TBIL	Faecalibacterium.prausnitzii.A2.165_mgs_0574	-0.112073	0.806875
GGT	Faecalibacterium.prausnitzii.A2.165_mgs_0574	-0.210761	0.139708
ALB	Faecalibacterium.prausnitzii.A2.165_mgs_0574	-0.0865425	0.966048
ALT	Faecalibacterium.prausnitzii.A2.165_mgs_0574	-0.12881	0.423363
DBIL	Faecalibacterium.prausnitzii.A2.165_mgs_0574	-0.114841	0.712542
ALP	Faecalibacterium.prausnitzii.A2.165_mgs_0574	-0.0730953	0.974143
AST	Faecalibacterium.prausnitzii.A2.165_mgs_0574	-0.150779	0.546434
iron	Faecalibacterium.prausnitzii.A2.165_mgs_0574	-0.0622391	0.833165
UIBC	Faecalibacterium.prausnitzii.A2.165_mgs_0574	-0.0848053	0.993946
Hypertriglyceridemia	Blautia.wexlerae.DSM.19850_mgs_0575	0.134573	0.832784
T2d	Blautia.wexlerae.DSM.19850_mgs_0575	0.0886773	0.999785
Hepatic	Blautia.wexlerae.DSM.19850_mgs_0575	0.0240836	0.977874
gallbladder	Blautia.wexlerae.DSM.19850_mgs_0575	0.150179	0.999178
systolic_BP	Blautia.wexlerae.DSM.19850_mgs_0575	0.0925808	0.894334
diastolic_BP	Blautia.wexlerae.DSM.19850_mgs_0575	0.086039	0.786704
SBP.DBP	Blautia.wexlerae.DSM.19850_mgs_0575	-0.0482762	0.985209
C13	Blautia.wexlerae.DSM.19850_mgs_0575	-0.000937111	0.996326
group1	Blautia.wexlerae.DSM.19850_mgs_0575	-0.0791148	0.831718
X2hC.Peptide	Blautia.wexlerae.DSM.19850_mgs_0575	-0.0672007	0.925877
X2.h_serum_insulin	Blautia.wexlerae.DSM.19850_mgs_0575	-0.0908559	0.983555
glucose	Blautia.wexlerae.DSM.19850_mgs_0575	-0.0346094	0.994353
Homocysteine	Blautia.wexlerae.DSM.19850_mgs_0575	-0.0263946	0.913139
VB12	Blautia.wexlerae.DSM.19850_mgs_0575	-0.0324207	0.943516
C.Peptide	Blautia.wexlerae.DSM.19850_mgs_0575	0.10012	0.791053
beta.collagen.degradation.products	Blautia.wexlerae.DSM.19850_mgs_0575	0.0144295	0.99832
folic.acid	Blautia.wexlerae.DSM.19850_mgs_0575	-0.0343732	0.947932
Fasting_serum_insulin	Blautia.wexlerae.DSM.19850_mgs_0575	0.0803344	0.973568
Osteocalcin	Blautia.wexlerae.DSM.19850_mgs_0575	-0.0756296	0.9153
iPTH	Blautia.wexlerae.DSM.19850_mgs_0575	-0.166803	0.992603
tP1NP	Blautia.wexlerae.DSM.19850_mgs_0575	-0.0835749	0.916552
calcifediol	Blautia.wexlerae.DSM.19850_mgs_0575	0.0609922	0.987211
GA	Blautia.wexlerae.DSM.19850_mgs_0575	0.0164302	0.992106
HB	Blautia.wexlerae.DSM.19850_mgs_0575	0.0735019	0.778687
HbA1c	Blautia.wexlerae.DSM.19850_mgs_0575	0.0763683	0.883694
RBC	Blautia.wexlerae.DSM.19850_mgs_0575	0.040489	0.865726
WBC	Blautia.wexlerae.DSM.19850_mgs_0575	0.0634701	0.997393
Neutrophils	Blautia.wexlerae.DSM.19850_mgs_0575	-0.0581032	0.986793
Lymphocytes	Blautia.wexlerae.DSM.19850_mgs_0575	0.0832784	0.861965
Monocytes	Blautia.wexlerae.DSM.19850_mgs_0575	-0.00523385	0.995161
Eosinophils	Blautia.wexlerae.DSM.19850_mgs_0575	0.107042	0.909552
Basophils	Blautia.wexlerae.DSM.19850_mgs_0575	-0.146254	0.951036
Hematocrit	Blautia.wexlerae.DSM.19850_mgs_0575	0.0324732	0.930182
MCV	Blautia.wexlerae.DSM.19850_mgs_0575	0.00257284	0.997603
MCHC_V	Blautia.wexlerae.DSM.19850_mgs_0575	0.0616535	0.989751
MCHC_con	Blautia.wexlerae.DSM.19850_mgs_0575	0.0913259	0.902968
RDW	Blautia.wexlerae.DSM.19850_mgs_0575	-0.18627	0.687553
PLT	Blautia.wexlerae.DSM.19850_mgs_0575	-0.165768	0.868976
Mean_Platelet_Volume	Blautia.wexlerae.DSM.19850_mgs_0575	-0.0407326	0.961313
PDW	Blautia.wexlerae.DSM.19850_mgs_0575	-0.137071	0.943576
PCT	Blautia.wexlerae.DSM.19850_mgs_0575	-0.230355	0.70342
Reticulocyte	Blautia.wexlerae.DSM.19850_mgs_0575	0.0626458	0.929225
X.LFR	Blautia.wexlerae.DSM.19850_mgs_0575	-0.044515	0.996928
X.MFR	Blautia.wexlerae.DSM.19850_mgs_0575	0.0501969	0.992712
X.HFR	Blautia.wexlerae.DSM.19850_mgs_0575	0.00215884	0.998747
Prothrombin.time	Blautia.wexlerae.DSM.19850_mgs_0575	0.00807333	0.995291
APTT	Blautia.wexlerae.DSM.19850_mgs_0575	-0.20683	0.359928
Prothrombin_activity	Blautia.wexlerae.DSM.19850_mgs_0575	0.0177096	0.982367
plasma_fibrinogen	Blautia.wexlerae.DSM.19850_mgs_0575	-0.210621	0.961328
iNR	Blautia.wexlerae.DSM.19850_mgs_0575	-0.0198985	0.993351
Prothrombin.time2	Blautia.wexlerae.DSM.19850_mgs_0575	-0.0183455	0.989103
Serum.ferritin	Blautia.wexlerae.DSM.19850_mgs_0575	0.088565	0.640364
T3	Blautia.wexlerae.DSM.19850_mgs_0575	0.085949	0.882071
T4	Blautia.wexlerae.DSM.19850_mgs_0575	0.091701	0.652638
thyroxin	Blautia.wexlerae.DSM.19850_mgs_0575	-0.058363	0.956719
TSH	Blautia.wexlerae.DSM.19850_mgs_0575	-0.0383807	0.94878
triiodothyronine	Blautia.wexlerae.DSM.19850_mgs_0575	-0.122715	0.896817
TPOA	Blautia.wexlerae.DSM.19850_mgs_0575	0.118514	0.79323
ATG	Blautia.wexlerae.DSM.19850_mgs_0575	-0.0602479	0.969801
FBG	Blautia.wexlerae.DSM.19850_mgs_0575	0.0151991	0.984506
E2	Blautia.wexlerae.DSM.19850_mgs_0575	-0.129158	0.885764
X0min.prolactin	Blautia.wexlerae.DSM.19850_mgs_0575	-0.073289	0.950724
FSH	Blautia.wexlerae.DSM.19850_mgs_0575	-0.0620137	0.877817
P	Blautia.wexlerae.DSM.19850_mgs_0575	0.113728	0.582473
T	Blautia.wexlerae.DSM.19850_mgs_0575	0.104916	0.749389
LH	Blautia.wexlerae.DSM.19850_mgs_0575	-0.124539	0.907656
ACL	Blautia.wexlerae.DSM.19850_mgs_0575	-0.123618	0.963742
IgG	Blautia.wexlerae.DSM.19850_mgs_0575	-0.0620303	0.995656
IgM	Blautia.wexlerae.DSM.19850_mgs_0575	-0.0410716	0.997769
IgA	Blautia.wexlerae.DSM.19850_mgs_0575	-0.0653967	0.947061
B_lymphocytes	Blautia.wexlerae.DSM.19850_mgs_0575	0.133059	0.79465
NK	Blautia.wexlerae.DSM.19850_mgs_0575	-0.063535	0.98861
ProBNP_E_	Blautia.wexlerae.DSM.19850_mgs_0575	-0.244606	0.460274
CK	Blautia.wexlerae.DSM.19850_mgs_0575	0.0471083	0.993008
CKMB	Blautia.wexlerae.DSM.19850_mgs_0575	-0.0171389	0.988095
CKMB2	Blautia.wexlerae.DSM.19850_mgs_0575	0.0524689	0.96889
Troponin.I	Blautia.wexlerae.DSM.19850_mgs_0575	0.075351	0.948104
Troponin.T	Blautia.wexlerae.DSM.19850_mgs_0575	0.0812433	0.960004
MYOG	Blautia.wexlerae.DSM.19850_mgs_0575	0.0702778	0.985423
LDH	Blautia.wexlerae.DSM.19850_mgs_0575	0.017638	0.990763
CRP	Blautia.wexlerae.DSM.19850_mgs_0575	-0.0553864	0.928644
β2.MG	Blautia.wexlerae.DSM.19850_mgs_0575	-0.0218015	0.93525
α.Microglobulin	Blautia.wexlerae.DSM.19850_mgs_0575	0.0364402	0.992803
ACR	Blautia.wexlerae.DSM.19850_mgs_0575	-0.0136744	0.982473
mpas1.00.1.s.	Blautia.wexlerae.DSM.19850_mgs_0575	0.0941913	0.817231
mpas15.00.1.s.	Blautia.wexlerae.DSM.19850_mgs_0575	0.100081	0.643792
mpas130.00.1.s.	Blautia.wexlerae.DSM.19850_mgs_0575	0.118818	0.584711
mpas1200.00.1.s.	Blautia.wexlerae.DSM.19850_mgs_0575	0.17164	0.7768
chloride	Blautia.wexlerae.DSM.19850_mgs_0575	-0.077655	0.997024
AMY.	Blautia.wexlerae.DSM.19850_mgs_0575	-0.0150956	0.991416
NA1	Blautia.wexlerae.DSM.19850_mgs_0575	0.0541257	0.997958
LPS	Blautia.wexlerae.DSM.19850_mgs_0575	0.0529049	0.950073
Ca	Blautia.wexlerae.DSM.19850_mgs_0575	0.0692758	0.949569
Ka	Blautia.wexlerae.DSM.19850_mgs_0575	0.156892	0.851498
APOA1	Blautia.wexlerae.DSM.19850_mgs_0575	0.0621467	0.914029
Mg	Blautia.wexlerae.DSM.19850_mgs_0575	0.0792291	0.993555
APOB	Blautia.wexlerae.DSM.19850_mgs_0575	0.126851	0.566453
Inorganic_phosphorus	Blautia.wexlerae.DSM.19850_mgs_0575	0.0782257	0.911427
CO2	Blautia.wexlerae.DSM.19850_mgs_0575	0.0617005	0.995318
APOE	Blautia.wexlerae.DSM.19850_mgs_0575	0.0787291	0.697467
TBA	Blautia.wexlerae.DSM.19850_mgs_0575	0.131419	0.730271
CHOL	Blautia.wexlerae.DSM.19850_mgs_0575	0.111643	0.779115
TRIG	Blautia.wexlerae.DSM.19850_mgs_0575	0.137975	0.475892
CP	Blautia.wexlerae.DSM.19850_mgs_0575	-0.0575106	0.991421
HDLC	Blautia.wexlerae.DSM.19850_mgs_0575	0.00218668	0.997446
MAO	Blautia.wexlerae.DSM.19850_mgs_0575	-0.0419756	0.99512
LDLC	Blautia.wexlerae.DSM.19850_mgs_0575	0.083634	0.919132
APOA	Blautia.wexlerae.DSM.19850_mgs_0575	0.0214006	0.937233
URIC	Blautia.wexlerae.DSM.19850_mgs_0575	0.0898027	0.53823
BUN	Blautia.wexlerae.DSM.19850_mgs_0575	0.108722	0.991696
CREA	Blautia.wexlerae.DSM.19850_mgs_0575	0.240338	0.559741
TP	Blautia.wexlerae.DSM.19850_mgs_0575	-0.0276644	0.995597
TBIL	Blautia.wexlerae.DSM.19850_mgs_0575	-0.109052	0.81547
GGT	Blautia.wexlerae.DSM.19850_mgs_0575	0.131549	0.385863
ALB	Blautia.wexlerae.DSM.19850_mgs_0575	0.0195376	0.966048
ALT	Blautia.wexlerae.DSM.19850_mgs_0575	-0.00233269	0.994
DBIL	Blautia.wexlerae.DSM.19850_mgs_0575	-0.141507	0.63436
ALP	Blautia.wexlerae.DSM.19850_mgs_0575	-0.108396	0.974143
AST	Blautia.wexlerae.DSM.19850_mgs_0575	-0.028805	0.949133
iron	Blautia.wexlerae.DSM.19850_mgs_0575	0.0233385	0.947897
UIBC	Blautia.wexlerae.DSM.19850_mgs_0575	-0.0386467	0.993946
Hypertriglyceridemia	Coprobacter.secundus_mgs_0576	0.0326953	0.952107
T2d	Coprobacter.secundus_mgs_0576	-0.0667258	0.999785
Hepatic	Coprobacter.secundus_mgs_0576	0.0356196	0.952239
gallbladder	Coprobacter.secundus_mgs_0576	0.0145098	0.999178
systolic_BP	Coprobacter.secundus_mgs_0576	0.000517948	0.9995
diastolic_BP	Coprobacter.secundus_mgs_0576	-0.0184323	0.967399
SBP.DBP	Coprobacter.secundus_mgs_0576	-0.00508215	0.985209
C13	Coprobacter.secundus_mgs_0576	0.0491764	0.994322
group1	Coprobacter.secundus_mgs_0576	-0.0380504	0.93732
X2hC.Peptide	Coprobacter.secundus_mgs_0576	-0.0215751	0.985172
X2.h_serum_insulin	Coprobacter.secundus_mgs_0576	-0.0296925	0.993837
glucose	Coprobacter.secundus_mgs_0576	0.144628	0.994353
Homocysteine	Coprobacter.secundus_mgs_0576	-0.0385173	0.901941
VB12	Coprobacter.secundus_mgs_0576	-0.213427	0.589128
C.Peptide	Coprobacter.secundus_mgs_0576	0.100617	0.791053
beta.collagen.degradation.products	Coprobacter.secundus_mgs_0576	0.0690295	0.99832
folic.acid	Coprobacter.secundus_mgs_0576	0.0442579	0.925557
Fasting_serum_insulin	Coprobacter.secundus_mgs_0576	0.11535	0.967781
Osteocalcin	Coprobacter.secundus_mgs_0576	0.107903	0.870368
iPTH	Coprobacter.secundus_mgs_0576	0.097576	0.993348
tP1NP	Coprobacter.secundus_mgs_0576	-0.0693809	0.955682
calcifediol	Coprobacter.secundus_mgs_0576	0.00432018	0.987391
GA	Coprobacter.secundus_mgs_0576	0.11365	0.856427
HB	Coprobacter.secundus_mgs_0576	0.00352541	0.995766
HbA1c	Coprobacter.secundus_mgs_0576	-0.00462791	0.992646
RBC	Coprobacter.secundus_mgs_0576	0.00655092	0.974551
WBC	Coprobacter.secundus_mgs_0576	-0.0511069	0.997393
Neutrophils	Coprobacter.secundus_mgs_0576	-0.0775675	0.986793
Lymphocytes	Coprobacter.secundus_mgs_0576	0.152102	0.824374
Monocytes	Coprobacter.secundus_mgs_0576	-0.115521	0.69062
Eosinophils	Coprobacter.secundus_mgs_0576	-0.100763	0.924517
Basophils	Coprobacter.secundus_mgs_0576	-0.0485277	0.951399
Hematocrit	Coprobacter.secundus_mgs_0576	-0.0276079	0.952327
MCV	Coprobacter.secundus_mgs_0576	-0.07276	0.997603
MCHC_V	Coprobacter.secundus_mgs_0576	-0.0518283	0.989751
MCHC_con	Coprobacter.secundus_mgs_0576	0.0011022	0.992382
RDW	Coprobacter.secundus_mgs_0576	-0.00641359	0.994879
PLT	Coprobacter.secundus_mgs_0576	0.0300564	0.984121
Mean_Platelet_Volume	Coprobacter.secundus_mgs_0576	-0.074618	0.961313
PDW	Coprobacter.secundus_mgs_0576	-0.053976	0.965601
PCT	Coprobacter.secundus_mgs_0576	0.0230989	0.977868
Reticulocyte	Coprobacter.secundus_mgs_0576	0.118012	0.847242
X.LFR	Coprobacter.secundus_mgs_0576	-0.153821	0.842114
X.MFR	Coprobacter.secundus_mgs_0576	0.156436	0.811414
X.HFR	Coprobacter.secundus_mgs_0576	0.109865	0.94117
Prothrombin.time	Coprobacter.secundus_mgs_0576	0.0669937	0.995291
APTT	Coprobacter.secundus_mgs_0576	0.0203862	0.951895
Prothrombin_activity	Coprobacter.secundus_mgs_0576	0.134808	0.982367
plasma_fibrinogen	Coprobacter.secundus_mgs_0576	-0.0449281	0.98801
iNR	Coprobacter.secundus_mgs_0576	-0.138483	0.993351
Prothrombin.time2	Coprobacter.secundus_mgs_0576	-0.124582	0.989103
Serum.ferritin	Coprobacter.secundus_mgs_0576	0.026447	0.928398
T3	Coprobacter.secundus_mgs_0576	-0.00488785	0.996112
T4	Coprobacter.secundus_mgs_0576	-0.145752	0.395919
thyroxin	Coprobacter.secundus_mgs_0576	-0.0679052	0.956719
TSH	Coprobacter.secundus_mgs_0576	-0.0120025	0.981578
triiodothyronine	Coprobacter.secundus_mgs_0576	0.00181098	0.997171
TPOA	Coprobacter.secundus_mgs_0576	0.0147133	0.982948
ATG	Coprobacter.secundus_mgs_0576	-0.0474187	0.969801
FBG	Coprobacter.secundus_mgs_0576	-0.083228	0.886535
E2	Coprobacter.secundus_mgs_0576	-0.0355306	0.987123
X0min.prolactin	Coprobacter.secundus_mgs_0576	0.114907	0.94961
FSH	Coprobacter.secundus_mgs_0576	-0.0677722	0.868808
P	Coprobacter.secundus_mgs_0576	0.0429727	0.86062
T	Coprobacter.secundus_mgs_0576	-0.0254657	0.935597
LH	Coprobacter.secundus_mgs_0576	-0.0417212	0.930473
ACL	Coprobacter.secundus_mgs_0576	-0.0186068	0.963742
IgG	Coprobacter.secundus_mgs_0576	-0.0596348	0.995656
IgM	Coprobacter.secundus_mgs_0576	-0.146563	0.997769
IgA	Coprobacter.secundus_mgs_0576	0.0220406	0.974987
B_lymphocytes	Coprobacter.secundus_mgs_0576	0.277728	0.398585
NK	Coprobacter.secundus_mgs_0576	-0.107145	0.98861
ProBNP_E_	Coprobacter.secundus_mgs_0576	0.00700383	0.988438
CK	Coprobacter.secundus_mgs_0576	0.0959061	0.993008
CKMB	Coprobacter.secundus_mgs_0576	0.0979995	0.985165
CKMB2	Coprobacter.secundus_mgs_0576	0.0870953	0.955083
Troponin.I	Coprobacter.secundus_mgs_0576	-0.0142516	0.995833
Troponin.T	Coprobacter.secundus_mgs_0576	-0.0195221	0.968443
MYOG	Coprobacter.secundus_mgs_0576	0.0578732	0.985423
LDH	Coprobacter.secundus_mgs_0576	0.0636367	0.990763
CRP	Coprobacter.secundus_mgs_0576	0.056277	0.928644
β2.MG	Coprobacter.secundus_mgs_0576	0.0180668	0.948304
α.Microglobulin	Coprobacter.secundus_mgs_0576	-0.0823238	0.992803
ACR	Coprobacter.secundus_mgs_0576	0.00931497	0.987572
mpas1.00.1.s.	Coprobacter.secundus_mgs_0576	0.0529991	0.930476
mpas15.00.1.s.	Coprobacter.secundus_mgs_0576	0.00727029	0.989483
mpas130.00.1.s.	Coprobacter.secundus_mgs_0576	0.0478251	0.814455
mpas1200.00.1.s.	Coprobacter.secundus_mgs_0576	-0.00554079	0.987459
chloride	Coprobacter.secundus_mgs_0576	-0.193571	0.997024
AMY.	Coprobacter.secundus_mgs_0576	0.10571	0.958315
NA1	Coprobacter.secundus_mgs_0576	-0.0969301	0.997958
LPS	Coprobacter.secundus_mgs_0576	0.0415884	0.950073
Ca	Coprobacter.secundus_mgs_0576	0.127914	0.82802
Ka	Coprobacter.secundus_mgs_0576	0.0661006	0.928895
APOA1	Coprobacter.secundus_mgs_0576	-0.0903315	0.888178
Mg	Coprobacter.secundus_mgs_0576	0.19205	0.993555
APOB	Coprobacter.secundus_mgs_0576	-0.0332426	0.906426
Inorganic_phosphorus	Coprobacter.secundus_mgs_0576	-0.0173013	0.998357
CO2	Coprobacter.secundus_mgs_0576	0.212496	0.995318
APOE	Coprobacter.secundus_mgs_0576	-0.0965446	0.620631
TBA	Coprobacter.secundus_mgs_0576	0.155314	0.708458
CHOL	Coprobacter.secundus_mgs_0576	-0.0540008	0.910108
TRIG	Coprobacter.secundus_mgs_0576	0.0671286	0.770166
CP	Coprobacter.secundus_mgs_0576	0.0112636	0.991421
HDLC	Coprobacter.secundus_mgs_0576	-0.103471	0.872179
MAO	Coprobacter.secundus_mgs_0576	0.0860189	0.984268
LDLC	Coprobacter.secundus_mgs_0576	-0.047736	0.938901
APOA	Coprobacter.secundus_mgs_0576	0.0603996	0.819719
URIC	Coprobacter.secundus_mgs_0576	-0.00657068	0.973753
BUN	Coprobacter.secundus_mgs_0576	-0.0853685	0.991696
CREA	Coprobacter.secundus_mgs_0576	0.021339	0.93221
TP	Coprobacter.secundus_mgs_0576	0.0261098	0.995907
TBIL	Coprobacter.secundus_mgs_0576	0.0156786	0.990202
GGT	Coprobacter.secundus_mgs_0576	-0.024414	0.904992
ALB	Coprobacter.secundus_mgs_0576	0.0303248	0.966048
ALT	Coprobacter.secundus_mgs_0576	0.0684908	0.707753
DBIL	Coprobacter.secundus_mgs_0576	0.0181813	0.969785
ALP	Coprobacter.secundus_mgs_0576	0.107116	0.974143
AST	Coprobacter.secundus_mgs_0576	0.0467745	0.914681
iron	Coprobacter.secundus_mgs_0576	0.0252172	0.944793
UIBC	Coprobacter.secundus_mgs_0576	0.0239225	0.993946
Hypertriglyceridemia	Alistipes.senegalensis.unknown_mgs_0577	0.0530135	0.936232
T2d	Alistipes.senegalensis.unknown_mgs_0577	0.0173791	0.999785
Hepatic	Alistipes.senegalensis.unknown_mgs_0577	-0.0211612	0.977874
gallbladder	Alistipes.senegalensis.unknown_mgs_0577	-0.0144615	0.999178
systolic_BP	Alistipes.senegalensis.unknown_mgs_0577	0.0457528	0.956279
diastolic_BP	Alistipes.senegalensis.unknown_mgs_0577	-0.0272938	0.951646
SBP.DBP	Alistipes.senegalensis.unknown_mgs_0577	0.140632	0.902799
C13	Alistipes.senegalensis.unknown_mgs_0577	0.0562179	0.994322
group1	Alistipes.senegalensis.unknown_mgs_0577	0.0648622	0.859041
X2hC.Peptide	Alistipes.senegalensis.unknown_mgs_0577	-0.118442	0.884621
X2.h_serum_insulin	Alistipes.senegalensis.unknown_mgs_0577	-0.0864269	0.983555
glucose	Alistipes.senegalensis.unknown_mgs_0577	0.0659431	0.994353
Homocysteine	Alistipes.senegalensis.unknown_mgs_0577	-0.0378251	0.902846
VB12	Alistipes.senegalensis.unknown_mgs_0577	0.0109623	0.983311
C.Peptide	Alistipes.senegalensis.unknown_mgs_0577	0.0952969	0.814557
beta.collagen.degradation.products	Alistipes.senegalensis.unknown_mgs_0577	0.0415176	0.99832
folic.acid	Alistipes.senegalensis.unknown_mgs_0577	0.0436852	0.925557
Fasting_serum_insulin	Alistipes.senegalensis.unknown_mgs_0577	0.134388	0.967781
Osteocalcin	Alistipes.senegalensis.unknown_mgs_0577	0.0565285	0.931821
iPTH	Alistipes.senegalensis.unknown_mgs_0577	0.00154507	0.998633
tP1NP	Alistipes.senegalensis.unknown_mgs_0577	0.0092915	0.984424
calcifediol	Alistipes.senegalensis.unknown_mgs_0577	0.0583797	0.987211
GA	Alistipes.senegalensis.unknown_mgs_0577	0.123533	0.856427
HB	Alistipes.senegalensis.unknown_mgs_0577	0.0109991	0.979782
HbA1c	Alistipes.senegalensis.unknown_mgs_0577	0.139633	0.711596
RBC	Alistipes.senegalensis.unknown_mgs_0577	0.00720934	0.974551
WBC	Alistipes.senegalensis.unknown_mgs_0577	-0.0213069	0.997393
Neutrophils	Alistipes.senegalensis.unknown_mgs_0577	0.0555042	0.986793
Lymphocytes	Alistipes.senegalensis.unknown_mgs_0577	-0.0336363	0.955281
Monocytes	Alistipes.senegalensis.unknown_mgs_0577	0.0669236	0.85641
Eosinophils	Alistipes.senegalensis.unknown_mgs_0577	-0.0197454	0.965546
Basophils	Alistipes.senegalensis.unknown_mgs_0577	0.0129817	0.990939
Hematocrit	Alistipes.senegalensis.unknown_mgs_0577	0.0108825	0.9882
MCV	Alistipes.senegalensis.unknown_mgs_0577	0.0352853	0.997603
MCHC_V	Alistipes.senegalensis.unknown_mgs_0577	-0.0278343	0.989751
MCHC_con	Alistipes.senegalensis.unknown_mgs_0577	-0.0105483	0.981902
RDW	Alistipes.senegalensis.unknown_mgs_0577	0.0195211	0.969722
PLT	Alistipes.senegalensis.unknown_mgs_0577	-0.136779	0.868976
Mean_Platelet_Volume	Alistipes.senegalensis.unknown_mgs_0577	-0.00816147	0.997078
PDW	Alistipes.senegalensis.unknown_mgs_0577	-0.0148402	0.991959
PCT	Alistipes.senegalensis.unknown_mgs_0577	-0.145782	0.826344
Reticulocyte	Alistipes.senegalensis.unknown_mgs_0577	0.0147911	0.981219
X.LFR	Alistipes.senegalensis.unknown_mgs_0577	-0.106069	0.973485
X.MFR	Alistipes.senegalensis.unknown_mgs_0577	0.113545	0.960625
X.HFR	Alistipes.senegalensis.unknown_mgs_0577	-0.0622583	0.996869
Prothrombin.time	Alistipes.senegalensis.unknown_mgs_0577	0.0469234	0.995291
APTT	Alistipes.senegalensis.unknown_mgs_0577	0.106292	0.597417
Prothrombin_activity	Alistipes.senegalensis.unknown_mgs_0577	-0.0603045	0.982367
plasma_fibrinogen	Alistipes.senegalensis.unknown_mgs_0577	0.0403224	0.98801
iNR	Alistipes.senegalensis.unknown_mgs_0577	0.0554974	0.993351
Prothrombin.time2	Alistipes.senegalensis.unknown_mgs_0577	0.07531	0.989103
Serum.ferritin	Alistipes.senegalensis.unknown_mgs_0577	0.0519507	0.816946
T3	Alistipes.senegalensis.unknown_mgs_0577	0.144653	0.720636
T4	Alistipes.senegalensis.unknown_mgs_0577	-0.0870747	0.672189
thyroxin	Alistipes.senegalensis.unknown_mgs_0577	-0.142001	0.795481
TSH	Alistipes.senegalensis.unknown_mgs_0577	-0.0114611	0.984117
triiodothyronine	Alistipes.senegalensis.unknown_mgs_0577	0.140873	0.896817
TPOA	Alistipes.senegalensis.unknown_mgs_0577	-0.0554012	0.917252
ATG	Alistipes.senegalensis.unknown_mgs_0577	-0.138792	0.866476
FBG	Alistipes.senegalensis.unknown_mgs_0577	0.0390718	0.951447
E2	Alistipes.senegalensis.unknown_mgs_0577	0.0102358	0.995284
X0min.prolactin	Alistipes.senegalensis.unknown_mgs_0577	-0.0270551	0.996063
FSH	Alistipes.senegalensis.unknown_mgs_0577	0.034595	0.934847
P	Alistipes.senegalensis.unknown_mgs_0577	0.118704	0.570516
T	Alistipes.senegalensis.unknown_mgs_0577	0.12744	0.666566
LH	Alistipes.senegalensis.unknown_mgs_0577	-0.0740722	0.907656
ACL	Alistipes.senegalensis.unknown_mgs_0577	-0.224044	0.963742
IgG	Alistipes.senegalensis.unknown_mgs_0577	0.0707476	0.995656
IgM	Alistipes.senegalensis.unknown_mgs_0577	-0.164686	0.997769
IgA	Alistipes.senegalensis.unknown_mgs_0577	-0.0270717	0.966382
B_lymphocytes	Alistipes.senegalensis.unknown_mgs_0577	-0.153026	0.786118
NK	Alistipes.senegalensis.unknown_mgs_0577	-0.168383	0.98861
ProBNP_E_	Alistipes.senegalensis.unknown_mgs_0577	-0.0181921	0.962596
CK	Alistipes.senegalensis.unknown_mgs_0577	0.133208	0.993008
CKMB	Alistipes.senegalensis.unknown_mgs_0577	-0.0334988	0.985165
CKMB2	Alistipes.senegalensis.unknown_mgs_0577	0.156823	0.955083
Troponin.I	Alistipes.senegalensis.unknown_mgs_0577	0.00164911	0.997523
Troponin.T	Alistipes.senegalensis.unknown_mgs_0577	0.177567	0.948852
MYOG	Alistipes.senegalensis.unknown_mgs_0577	0.0902289	0.985423
LDH	Alistipes.senegalensis.unknown_mgs_0577	-0.143325	0.990763
CRP	Alistipes.senegalensis.unknown_mgs_0577	-0.0928097	0.919348
β2.MG	Alistipes.senegalensis.unknown_mgs_0577	0.244397	0.175953
α.Microglobulin	Alistipes.senegalensis.unknown_mgs_0577	0.0969164	0.992803
ACR	Alistipes.senegalensis.unknown_mgs_0577	-0.0823968	0.818229
mpas1.00.1.s.	Alistipes.senegalensis.unknown_mgs_0577	0.102183	0.79663
mpas15.00.1.s.	Alistipes.senegalensis.unknown_mgs_0577	0.0707468	0.718724
mpas130.00.1.s.	Alistipes.senegalensis.unknown_mgs_0577	0.06439	0.763754
mpas1200.00.1.s.	Alistipes.senegalensis.unknown_mgs_0577	0.121129	0.794499
chloride	Alistipes.senegalensis.unknown_mgs_0577	-0.0185381	0.997024
AMY.	Alistipes.senegalensis.unknown_mgs_0577	-0.186506	0.958315
NA1	Alistipes.senegalensis.unknown_mgs_0577	0.128091	0.994106
LPS	Alistipes.senegalensis.unknown_mgs_0577	-0.132843	0.89475
Ca	Alistipes.senegalensis.unknown_mgs_0577	-0.0596673	0.949569
Ka	Alistipes.senegalensis.unknown_mgs_0577	-0.105863	0.884204
APOA1	Alistipes.senegalensis.unknown_mgs_0577	-0.11679	0.882772
Mg	Alistipes.senegalensis.unknown_mgs_0577	0.0114469	0.993555
APOB	Alistipes.senegalensis.unknown_mgs_0577	-0.103167	0.671998
Inorganic_phosphorus	Alistipes.senegalensis.unknown_mgs_0577	-0.0371851	0.998357
CO2	Alistipes.senegalensis.unknown_mgs_0577	0.0526424	0.995318
APOE	Alistipes.senegalensis.unknown_mgs_0577	-0.0430537	0.853457
TBA	Alistipes.senegalensis.unknown_mgs_0577	0.00335431	0.998147
CHOL	Alistipes.senegalensis.unknown_mgs_0577	-0.124545	0.742595
TRIG	Alistipes.senegalensis.unknown_mgs_0577	0.0271892	0.899522
CP	Alistipes.senegalensis.unknown_mgs_0577	-0.0590585	0.991421
HDLC	Alistipes.senegalensis.unknown_mgs_0577	-0.141687	0.828178
MAO	Alistipes.senegalensis.unknown_mgs_0577	-0.0152142	0.996525
LDLC	Alistipes.senegalensis.unknown_mgs_0577	-0.0940799	0.89643
APOA	Alistipes.senegalensis.unknown_mgs_0577	0.058697	0.822347
URIC	Alistipes.senegalensis.unknown_mgs_0577	0.000259844	0.998176
BUN	Alistipes.senegalensis.unknown_mgs_0577	0.0766245	0.991696
CREA	Alistipes.senegalensis.unknown_mgs_0577	0.0406488	0.893812
TP	Alistipes.senegalensis.unknown_mgs_0577	-0.140708	0.995597
TBIL	Alistipes.senegalensis.unknown_mgs_0577	-0.00602946	0.992845
GGT	Alistipes.senegalensis.unknown_mgs_0577	0.0184628	0.916318
ALB	Alistipes.senegalensis.unknown_mgs_0577	-0.0771493	0.966048
ALT	Alistipes.senegalensis.unknown_mgs_0577	-0.0441541	0.819426
DBIL	Alistipes.senegalensis.unknown_mgs_0577	-0.00327403	0.994367
ALP	Alistipes.senegalensis.unknown_mgs_0577	0.0128808	0.979251
AST	Alistipes.senegalensis.unknown_mgs_0577	-0.104964	0.700699
iron	Alistipes.senegalensis.unknown_mgs_0577	-0.0578806	0.850933
UIBC	Alistipes.senegalensis.unknown_mgs_0577	-0.0798117	0.993946
Hypertriglyceridemia	Ruminococcaceae.bacterium.D16_mgs_0580	-0.0112234	0.977952
T2d	Ruminococcaceae.bacterium.D16_mgs_0580	0.0464036	0.999785
Hepatic	Ruminococcaceae.bacterium.D16_mgs_0580	0.0692642	0.883461
gallbladder	Ruminococcaceae.bacterium.D16_mgs_0580	0.107879	0.999178
systolic_BP	Ruminococcaceae.bacterium.D16_mgs_0580	0.0273792	0.965053
diastolic_BP	Ruminococcaceae.bacterium.D16_mgs_0580	-0.0516968	0.893194
SBP.DBP	Ruminococcaceae.bacterium.D16_mgs_0580	0.0740261	0.951654
C13	Ruminococcaceae.bacterium.D16_mgs_0580	0.015992	0.994322
group1	Ruminococcaceae.bacterium.D16_mgs_0580	-0.0344527	0.93732
X2hC.Peptide	Ruminococcaceae.bacterium.D16_mgs_0580	0.000762316	0.994655
X2.h_serum_insulin	Ruminococcaceae.bacterium.D16_mgs_0580	0.0552188	0.983555
glucose	Ruminococcaceae.bacterium.D16_mgs_0580	0.0155461	0.994353
Homocysteine	Ruminococcaceae.bacterium.D16_mgs_0580	-0.0109715	0.95647
VB12	Ruminococcaceae.bacterium.D16_mgs_0580	0.111141	0.836302
C.Peptide	Ruminococcaceae.bacterium.D16_mgs_0580	0.145244	0.701959
beta.collagen.degradation.products	Ruminococcaceae.bacterium.D16_mgs_0580	-0.0582116	0.99832
folic.acid	Ruminococcaceae.bacterium.D16_mgs_0580	0.0248254	0.947932
Fasting_serum_insulin	Ruminococcaceae.bacterium.D16_mgs_0580	0.151543	0.88572
Osteocalcin	Ruminococcaceae.bacterium.D16_mgs_0580	-0.0128537	0.9902
iPTH	Ruminococcaceae.bacterium.D16_mgs_0580	-0.0400599	0.993348
tP1NP	Ruminococcaceae.bacterium.D16_mgs_0580	-0.0121337	0.984424
calcifediol	Ruminococcaceae.bacterium.D16_mgs_0580	0.0269038	0.987211
GA	Ruminococcaceae.bacterium.D16_mgs_0580	0.0236104	0.986745
HB	Ruminococcaceae.bacterium.D16_mgs_0580	0.0775057	0.772476
HbA1c	Ruminococcaceae.bacterium.D16_mgs_0580	0.0929409	0.850037
RBC	Ruminococcaceae.bacterium.D16_mgs_0580	0.0979359	0.584486
WBC	Ruminococcaceae.bacterium.D16_mgs_0580	0.0328675	0.997393
Neutrophils	Ruminococcaceae.bacterium.D16_mgs_0580	-0.125454	0.986793
Lymphocytes	Ruminococcaceae.bacterium.D16_mgs_0580	0.137688	0.850298
Monocytes	Ruminococcaceae.bacterium.D16_mgs_0580	0.0246881	0.941324
Eosinophils	Ruminococcaceae.bacterium.D16_mgs_0580	0.0532915	0.946994
Basophils	Ruminococcaceae.bacterium.D16_mgs_0580	-0.0126081	0.990939
Hematocrit	Ruminococcaceae.bacterium.D16_mgs_0580	0.0622907	0.806439
MCV	Ruminococcaceae.bacterium.D16_mgs_0580	-0.0983256	0.997603
MCHC_V	Ruminococcaceae.bacterium.D16_mgs_0580	-0.0827088	0.989751
MCHC_con	Ruminococcaceae.bacterium.D16_mgs_0580	-0.0276856	0.946025
RDW	Ruminococcaceae.bacterium.D16_mgs_0580	-0.00921986	0.994879
PLT	Ruminococcaceae.bacterium.D16_mgs_0580	-0.0663708	0.902775
Mean_Platelet_Volume	Ruminococcaceae.bacterium.D16_mgs_0580	-0.159592	0.820202
PDW	Ruminococcaceae.bacterium.D16_mgs_0580	-0.158672	0.930481
PCT	Ruminococcaceae.bacterium.D16_mgs_0580	-0.0855541	0.862965
Reticulocyte	Ruminococcaceae.bacterium.D16_mgs_0580	0.00418385	0.994892
X.LFR	Ruminococcaceae.bacterium.D16_mgs_0580	-0.0769617	0.996928
X.MFR	Ruminococcaceae.bacterium.D16_mgs_0580	0.0870945	0.983748
X.HFR	Ruminococcaceae.bacterium.D16_mgs_0580	-0.014606	0.998747
Prothrombin.time	Ruminococcaceae.bacterium.D16_mgs_0580	0.215927	0.995291
APTT	Ruminococcaceae.bacterium.D16_mgs_0580	-0.0476329	0.874423
Prothrombin_activity	Ruminococcaceae.bacterium.D16_mgs_0580	-0.0545609	0.982367
plasma_fibrinogen	Ruminococcaceae.bacterium.D16_mgs_0580	-0.0478451	0.98801
iNR	Ruminococcaceae.bacterium.D16_mgs_0580	0.0518368	0.993351
Prothrombin.time2	Ruminococcaceae.bacterium.D16_mgs_0580	0.0498631	0.989103
Serum.ferritin	Ruminococcaceae.bacterium.D16_mgs_0580	0.0209004	0.941559
T3	Ruminococcaceae.bacterium.D16_mgs_0580	0.00691746	0.996112
T4	Ruminococcaceae.bacterium.D16_mgs_0580	-0.0577341	0.76201
thyroxin	Ruminococcaceae.bacterium.D16_mgs_0580	0.0543259	0.956719
TSH	Ruminococcaceae.bacterium.D16_mgs_0580	-0.0364971	0.94878
triiodothyronine	Ruminococcaceae.bacterium.D16_mgs_0580	0.056076	0.988789
TPOA	Ruminococcaceae.bacterium.D16_mgs_0580	0.0345796	0.927804
ATG	Ruminococcaceae.bacterium.D16_mgs_0580	-0.0293905	0.969801
FBG	Ruminococcaceae.bacterium.D16_mgs_0580	0.00622815	0.984506
E2	Ruminococcaceae.bacterium.D16_mgs_0580	0.0239985	0.994328
X0min.prolactin	Ruminococcaceae.bacterium.D16_mgs_0580	0.0888563	0.94961
FSH	Ruminococcaceae.bacterium.D16_mgs_0580	0.115257	0.735307
P	Ruminococcaceae.bacterium.D16_mgs_0580	0.0747424	0.773161
T	Ruminococcaceae.bacterium.D16_mgs_0580	-0.0758406	0.825165
LH	Ruminococcaceae.bacterium.D16_mgs_0580	0.0719364	0.907656
ACL	Ruminococcaceae.bacterium.D16_mgs_0580	-0.00387131	0.988353
IgG	Ruminococcaceae.bacterium.D16_mgs_0580	-0.012504	0.995656
IgM	Ruminococcaceae.bacterium.D16_mgs_0580	-0.0233774	0.997769
IgA	Ruminococcaceae.bacterium.D16_mgs_0580	-0.0844411	0.923564
B_lymphocytes	Ruminococcaceae.bacterium.D16_mgs_0580	0.0721858	0.897138
NK	Ruminococcaceae.bacterium.D16_mgs_0580	-0.0188972	0.98861
ProBNP_E_	Ruminococcaceae.bacterium.D16_mgs_0580	-0.0679209	0.821779
CK	Ruminococcaceae.bacterium.D16_mgs_0580	0.107694	0.993008
CKMB	Ruminococcaceae.bacterium.D16_mgs_0580	-0.0699658	0.985165
CKMB2	Ruminococcaceae.bacterium.D16_mgs_0580	0.108004	0.955083
Troponin.I	Ruminococcaceae.bacterium.D16_mgs_0580	0.0299843	0.992241
Troponin.T	Ruminococcaceae.bacterium.D16_mgs_0580	0.0625733	0.960004
MYOG	Ruminococcaceae.bacterium.D16_mgs_0580	0.11389	0.985423
LDH	Ruminococcaceae.bacterium.D16_mgs_0580	0.0486304	0.990763
CRP	Ruminococcaceae.bacterium.D16_mgs_0580	-0.0831341	0.919348
β2.MG	Ruminococcaceae.bacterium.D16_mgs_0580	0.086377	0.732343
α.Microglobulin	Ruminococcaceae.bacterium.D16_mgs_0580	0.115602	0.992803
ACR	Ruminococcaceae.bacterium.D16_mgs_0580	-0.0470187	0.919699
mpas1.00.1.s.	Ruminococcaceae.bacterium.D16_mgs_0580	0.0909865	0.839852
mpas15.00.1.s.	Ruminococcaceae.bacterium.D16_mgs_0580	0.0544543	0.794487
mpas130.00.1.s.	Ruminococcaceae.bacterium.D16_mgs_0580	-0.0370939	0.840703
mpas1200.00.1.s.	Ruminococcaceae.bacterium.D16_mgs_0580	0.0502224	0.88571
chloride	Ruminococcaceae.bacterium.D16_mgs_0580	-0.019423	0.997024
AMY.	Ruminococcaceae.bacterium.D16_mgs_0580	-0.0415342	0.985194
NA1	Ruminococcaceae.bacterium.D16_mgs_0580	0.0531062	0.997958
LPS	Ruminococcaceae.bacterium.D16_mgs_0580	0.0739483	0.908413
Ca	Ruminococcaceae.bacterium.D16_mgs_0580	-0.0646221	0.949569
Ka	Ruminococcaceae.bacterium.D16_mgs_0580	0.0703813	0.928895
APOA1	Ruminococcaceae.bacterium.D16_mgs_0580	-0.025545	0.970923
Mg	Ruminococcaceae.bacterium.D16_mgs_0580	0.0623634	0.993555
APOB	Ruminococcaceae.bacterium.D16_mgs_0580	0.0184156	0.940897
Inorganic_phosphorus	Ruminococcaceae.bacterium.D16_mgs_0580	0.141202	0.862734
CO2	Ruminococcaceae.bacterium.D16_mgs_0580	0.148881	0.995318
APOE	Ruminococcaceae.bacterium.D16_mgs_0580	-0.0768801	0.706696
TBA	Ruminococcaceae.bacterium.D16_mgs_0580	0.160386	0.708458
CHOL	Ruminococcaceae.bacterium.D16_mgs_0580	-0.0195854	0.976702
TRIG	Ruminococcaceae.bacterium.D16_mgs_0580	0.0120651	0.956041
CP	Ruminococcaceae.bacterium.D16_mgs_0580	0.022284	0.991421
HDLC	Ruminococcaceae.bacterium.D16_mgs_0580	-0.0548937	0.936681
MAO	Ruminococcaceae.bacterium.D16_mgs_0580	-0.130833	0.949313
LDLC	Ruminococcaceae.bacterium.D16_mgs_0580	0.0227464	0.967916
APOA	Ruminococcaceae.bacterium.D16_mgs_0580	0.0079522	0.973753
URIC	Ruminococcaceae.bacterium.D16_mgs_0580	-0.0656309	0.664092
BUN	Ruminococcaceae.bacterium.D16_mgs_0580	0.106293	0.991696
CREA	Ruminococcaceae.bacterium.D16_mgs_0580	0.125223	0.668733
TP	Ruminococcaceae.bacterium.D16_mgs_0580	-0.104608	0.995597
TBIL	Ruminococcaceae.bacterium.D16_mgs_0580	-0.0551486	0.90292
GGT	Ruminococcaceae.bacterium.D16_mgs_0580	0.0792752	0.602488
ALB	Ruminococcaceae.bacterium.D16_mgs_0580	-0.0324429	0.966048
ALT	Ruminococcaceae.bacterium.D16_mgs_0580	0.144343	0.3774
DBIL	Ruminococcaceae.bacterium.D16_mgs_0580	-0.0628289	0.863033
ALP	Ruminococcaceae.bacterium.D16_mgs_0580	-0.0707443	0.974143
AST	Ruminococcaceae.bacterium.D16_mgs_0580	0.0351749	0.932848
iron	Ruminococcaceae.bacterium.D16_mgs_0580	-0.0148398	0.97327
UIBC	Ruminococcaceae.bacterium.D16_mgs_0580	0.0370975	0.993946
Hypertriglyceridemia	Unknown_mgs_0581	-0.0671169	0.930355
T2d	Unknown_mgs_0581	0.0146546	0.999785
Hepatic	Unknown_mgs_0581	-0.165316	0.737234
gallbladder	Unknown_mgs_0581	0.0918939	0.999178
systolic_BP	Unknown_mgs_0581	-0.00445539	0.998181
diastolic_BP	Unknown_mgs_0581	-0.0250524	0.954315
SBP.DBP	Unknown_mgs_0581	0.0595043	0.973179
C13	Unknown_mgs_0581	0.10916	0.994322
group1	Unknown_mgs_0581	0.223819	0.35996
X2hC.Peptide	Unknown_mgs_0581	-0.0404695	0.981835
X2.h_serum_insulin	Unknown_mgs_0581	-0.037105	0.993837
glucose	Unknown_mgs_0581	0.0590054	0.994353
Homocysteine	Unknown_mgs_0581	-0.245886	0.136271
VB12	Unknown_mgs_0581	-0.027515	0.946779
C.Peptide	Unknown_mgs_0581	-0.0296943	0.950594
beta.collagen.degradation.products	Unknown_mgs_0581	-0.0176922	0.99832
folic.acid	Unknown_mgs_0581	0.14717	0.740277
Fasting_serum_insulin	Unknown_mgs_0581	-0.0227751	0.992
Osteocalcin	Unknown_mgs_0581	0.0390249	0.947253
iPTH	Unknown_mgs_0581	0.0179219	0.993861
tP1NP	Unknown_mgs_0581	0.0134383	0.984424
calcifediol	Unknown_mgs_0581	0.101905	0.949348
GA	Unknown_mgs_0581	0.134861	0.853633
HB	Unknown_mgs_0581	-0.117368	0.653329
HbA1c	Unknown_mgs_0581	-0.0748658	0.883694
RBC	Unknown_mgs_0581	-0.218384	0.208809
WBC	Unknown_mgs_0581	-0.0723021	0.997393
Neutrophils	Unknown_mgs_0581	0.049662	0.986793
Lymphocytes	Unknown_mgs_0581	-0.0231861	0.955281
Monocytes	Unknown_mgs_0581	-0.0462453	0.899081
Eosinophils	Unknown_mgs_0581	-0.038891	0.946994
Basophils	Unknown_mgs_0581	-0.0624189	0.951036
Hematocrit	Unknown_mgs_0581	-0.197588	0.310039
MCV	Unknown_mgs_0581	-0.0185614	0.997603
MCHC_V	Unknown_mgs_0581	0.0285432	0.989751
MCHC_con	Unknown_mgs_0581	0.0647231	0.944652
RDW	Unknown_mgs_0581	0.00740054	0.994879
PLT	Unknown_mgs_0581	-0.00225647	0.998359
Mean_Platelet_Volume	Unknown_mgs_0581	-0.0251334	0.990978
PDW	Unknown_mgs_0581	-0.0634433	0.965601
PCT	Unknown_mgs_0581	0.00240813	0.990575
Reticulocyte	Unknown_mgs_0581	0.0514486	0.93812
X.LFR	Unknown_mgs_0581	-0.149747	0.842114
X.MFR	Unknown_mgs_0581	0.153185	0.826111
X.HFR	Unknown_mgs_0581	0.0467344	0.996869
Prothrombin.time	Unknown_mgs_0581	0.121214	0.995291
APTT	Unknown_mgs_0581	0.115162	0.596412
Prothrombin_activity	Unknown_mgs_0581	-0.0104711	0.982367
plasma_fibrinogen	Unknown_mgs_0581	0.0478535	0.98801
iNR	Unknown_mgs_0581	0.00577186	0.99437
Prothrombin.time2	Unknown_mgs_0581	0.0171407	0.989103
Serum.ferritin	Unknown_mgs_0581	-0.0540227	0.802294
T3	Unknown_mgs_0581	-0.104022	0.844988
T4	Unknown_mgs_0581	-0.140927	0.411727
thyroxin	Unknown_mgs_0581	-0.0355292	0.994623
TSH	Unknown_mgs_0581	-0.0213113	0.94878
triiodothyronine	Unknown_mgs_0581	0.00204619	0.997171
TPOA	Unknown_mgs_0581	-0.0736077	0.889136
ATG	Unknown_mgs_0581	-0.12074	0.872913
FBG	Unknown_mgs_0581	-0.0300096	0.964186
E2	Unknown_mgs_0581	0.0582952	0.973334
X0min.prolactin	Unknown_mgs_0581	0.0237694	0.996063
FSH	Unknown_mgs_0581	0.0770696	0.843574
P	Unknown_mgs_0581	0.107068	0.618807
T	Unknown_mgs_0581	0.0187075	0.940124
LH	Unknown_mgs_0581	0.0309574	0.950988
ACL	Unknown_mgs_0581	-0.10919	0.963742
IgG	Unknown_mgs_0581	-0.0223207	0.995656
IgM	Unknown_mgs_0581	-0.0844853	0.997769
IgA	Unknown_mgs_0581	0.0960359	0.923564
B_lymphocytes	Unknown_mgs_0581	0.0535344	0.914601
NK	Unknown_mgs_0581	0.0146524	0.98861
ProBNP_E_	Unknown_mgs_0581	0.229455	0.460274
CK	Unknown_mgs_0581	0.0531683	0.993008
CKMB	Unknown_mgs_0581	0.101454	0.985165
CKMB2	Unknown_mgs_0581	-0.0245586	0.970582
Troponin.I	Unknown_mgs_0581	0.0250455	0.992241
Troponin.T	Unknown_mgs_0581	0.0176664	0.973521
MYOG	Unknown_mgs_0581	-0.0748599	0.985423
LDH	Unknown_mgs_0581	0.0661432	0.990763
CRP	Unknown_mgs_0581	-0.0310845	0.949934
β2.MG	Unknown_mgs_0581	0.309997	0.04894
α.Microglobulin	Unknown_mgs_0581	0.0718865	0.992803
ACR	Unknown_mgs_0581	0.0895306	0.810201
mpas1.00.1.s.	Unknown_mgs_0581	-0.0376686	0.937388
mpas15.00.1.s.	Unknown_mgs_0581	-0.0717174	0.717109
mpas130.00.1.s.	Unknown_mgs_0581	-0.0938947	0.678633
mpas1200.00.1.s.	Unknown_mgs_0581	-0.0520282	0.88571
chloride	Unknown_mgs_0581	0.141045	0.997024
AMY.	Unknown_mgs_0581	0.0227902	0.991416
NA1	Unknown_mgs_0581	0.0904909	0.997958
LPS	Unknown_mgs_0581	-0.0566798	0.950073
Ca	Unknown_mgs_0581	-0.170256	0.72993
Ka	Unknown_mgs_0581	-0.106548	0.884204
APOA1	Unknown_mgs_0581	0.039607	0.928026
Mg	Unknown_mgs_0581	-0.00425544	0.99792
APOB	Unknown_mgs_0581	-0.151296	0.509055
Inorganic_phosphorus	Unknown_mgs_0581	0.0110882	0.998357
CO2	Unknown_mgs_0581	0.000366835	0.999938
APOE	Unknown_mgs_0581	-0.048198	0.851761
TBA	Unknown_mgs_0581	0.0340335	0.956018
CHOL	Unknown_mgs_0581	-0.162594	0.654643
TRIG	Unknown_mgs_0581	-0.110299	0.581581
CP	Unknown_mgs_0581	-0.0450992	0.991421
HDLC	Unknown_mgs_0581	0.0258432	0.997446
MAO	Unknown_mgs_0581	0.0162699	0.996525
LDLC	Unknown_mgs_0581	-0.137868	0.851411
APOA	Unknown_mgs_0581	0.0994192	0.728486
URIC	Unknown_mgs_0581	-0.15159	0.326231
BUN	Unknown_mgs_0581	-0.120156	0.991696
CREA	Unknown_mgs_0581	-0.101365	0.750763
TP	Unknown_mgs_0581	-0.0188444	0.995907
TBIL	Unknown_mgs_0581	0.00263167	0.996905
GGT	Unknown_mgs_0581	-0.0634712	0.698961
ALB	Unknown_mgs_0581	-0.0408519	0.966048
ALT	Unknown_mgs_0581	-0.0662155	0.716254
DBIL	Unknown_mgs_0581	0.013678	0.987403
ALP	Unknown_mgs_0581	-0.0520205	0.974143
AST	Unknown_mgs_0581	-0.0105841	0.985136
iron	Unknown_mgs_0581	-0.00887886	0.98462
UIBC	Unknown_mgs_0581	-0.100573	0.993946
Hypertriglyceridemia	Unknown_mgs_0583	0.164371	0.777583
T2d	Unknown_mgs_0583	0.0205866	0.999785
Hepatic	Unknown_mgs_0583	0.0957117	0.812303
gallbladder	Unknown_mgs_0583	0.0109387	0.999178
systolic_BP	Unknown_mgs_0583	0.143758	0.806207
diastolic_BP	Unknown_mgs_0583	0.152582	0.558038
SBP.DBP	Unknown_mgs_0583	0.0072816	0.985209
C13	Unknown_mgs_0583	0.047426	0.994322
group1	Unknown_mgs_0583	-0.00247521	0.994872
X2hC.Peptide	Unknown_mgs_0583	-0.0200861	0.985172
X2.h_serum_insulin	Unknown_mgs_0583	0.0320011	0.993837
glucose	Unknown_mgs_0583	-0.00455963	0.994353
Homocysteine	Unknown_mgs_0583	0.159842	0.381638
VB12	Unknown_mgs_0583	-0.0450062	0.929025
C.Peptide	Unknown_mgs_0583	0.127117	0.72177
beta.collagen.degradation.products	Unknown_mgs_0583	0.00157199	0.999002
folic.acid	Unknown_mgs_0583	-0.0895364	0.88221
Fasting_serum_insulin	Unknown_mgs_0583	0.117113	0.967781
Osteocalcin	Unknown_mgs_0583	0.025691	0.96833
iPTH	Unknown_mgs_0583	0.139137	0.992603
tP1NP	Unknown_mgs_0583	0.0404163	0.955682
calcifediol	Unknown_mgs_0583	-0.0488068	0.987211
GA	Unknown_mgs_0583	-0.0137729	0.992106
HB	Unknown_mgs_0583	0.16931	0.456697
HbA1c	Unknown_mgs_0583	-0.0220861	0.98918
RBC	Unknown_mgs_0583	0.104935	0.568007
WBC	Unknown_mgs_0583	0.0319726	0.997393
Neutrophils	Unknown_mgs_0583	0.00501867	0.995274
Lymphocytes	Unknown_mgs_0583	0.041263	0.944395
Monocytes	Unknown_mgs_0583	-0.0557434	0.881696
Eosinophils	Unknown_mgs_0583	-0.0478955	0.946994
Basophils	Unknown_mgs_0583	-0.0357372	0.958414
Hematocrit	Unknown_mgs_0583	0.125939	0.525735
MCV	Unknown_mgs_0583	0.118631	0.997603
MCHC_V	Unknown_mgs_0583	0.133339	0.989751
MCHC_con	Unknown_mgs_0583	0.0719292	0.938597
RDW	Unknown_mgs_0583	-0.00716046	0.994879
PLT	Unknown_mgs_0583	-0.0795975	0.890923
Mean_Platelet_Volume	Unknown_mgs_0583	-0.0865345	0.94516
PDW	Unknown_mgs_0583	-0.0499468	0.965601
PCT	Unknown_mgs_0583	-0.0807765	0.876965
Reticulocyte	Unknown_mgs_0583	0.119104	0.847242
X.LFR	Unknown_mgs_0583	-0.225563	0.456474
X.MFR	Unknown_mgs_0583	0.226003	0.410206
X.HFR	Unknown_mgs_0583	0.132907	0.94117
Prothrombin.time	Unknown_mgs_0583	0.190008	0.995291
APTT	Unknown_mgs_0583	-0.047778	0.874423
Prothrombin_activity	Unknown_mgs_0583	-0.011738	0.982367
plasma_fibrinogen	Unknown_mgs_0583	-0.0501217	0.98801
iNR	Unknown_mgs_0583	0.0122037	0.993351
Prothrombin.time2	Unknown_mgs_0583	0.0196133	0.989103
Serum.ferritin	Unknown_mgs_0583	0.169243	0.369865
T3	Unknown_mgs_0583	0.0943785	0.844988
T4	Unknown_mgs_0583	0.0847442	0.672953
thyroxin	Unknown_mgs_0583	0.0445185	0.983026
TSH	Unknown_mgs_0583	-0.0321432	0.94878
triiodothyronine	Unknown_mgs_0583	0.0397028	0.988789
TPOA	Unknown_mgs_0583	-0.0107292	0.986224
ATG	Unknown_mgs_0583	-0.127783	0.866476
FBG	Unknown_mgs_0583	0.00729148	0.984506
E2	Unknown_mgs_0583	0.0697046	0.973334
X0min.prolactin	Unknown_mgs_0583	-0.0745621	0.94961
FSH	Unknown_mgs_0583	-0.157684	0.646192
P	Unknown_mgs_0583	0.122514	0.563623
T	Unknown_mgs_0583	0.177779	0.560577
LH	Unknown_mgs_0583	-0.184714	0.899789
ACL	Unknown_mgs_0583	-0.107968	0.963742
IgG	Unknown_mgs_0583	-0.0653919	0.995656
IgM	Unknown_mgs_0583	0.00581244	0.997769
IgA	Unknown_mgs_0583	0.0495355	0.955071
B_lymphocytes	Unknown_mgs_0583	0.0495302	0.920647
NK	Unknown_mgs_0583	-0.218292	0.98861
ProBNP_E_	Unknown_mgs_0583	-0.0328575	0.917857
CK	Unknown_mgs_0583	0.0877087	0.993008
CKMB	Unknown_mgs_0583	0.0817332	0.985165
CKMB2	Unknown_mgs_0583	0.0777164	0.955083
Troponin.I	Unknown_mgs_0583	0.0327367	0.992241
Troponin.T	Unknown_mgs_0583	0.0751408	0.960004
MYOG	Unknown_mgs_0583	0.0907887	0.985423
LDH	Unknown_mgs_0583	-0.156413	0.990763
CRP	Unknown_mgs_0583	0.032448	0.949934
β2.MG	Unknown_mgs_0583	-0.00863607	0.975879
α.Microglobulin	Unknown_mgs_0583	-0.0457533	0.992803
ACR	Unknown_mgs_0583	0.111077	0.763227
mpas1.00.1.s.	Unknown_mgs_0583	0.119831	0.760229
mpas15.00.1.s.	Unknown_mgs_0583	0.172317	0.444402
mpas130.00.1.s.	Unknown_mgs_0583	0.170078	0.482365
mpas1200.00.1.s.	Unknown_mgs_0583	0.182403	0.737921
chloride	Unknown_mgs_0583	0.0665646	0.997024
AMY.	Unknown_mgs_0583	-0.130527	0.958315
NA1	Unknown_mgs_0583	0.00773051	0.997958
LPS	Unknown_mgs_0583	-0.12512	0.89475
Ca	Unknown_mgs_0583	-0.131344	0.816668
Ka	Unknown_mgs_0583	0.0248644	0.954476
APOA1	Unknown_mgs_0583	-0.114884	0.882772
Mg	Unknown_mgs_0583	-0.0174891	0.993555
APOB	Unknown_mgs_0583	0.0942557	0.72429
Inorganic_phosphorus	Unknown_mgs_0583	0.00733591	0.998357
CO2	Unknown_mgs_0583	-0.0974289	0.995318
APOE	Unknown_mgs_0583	0.13071	0.54033
TBA	Unknown_mgs_0583	-0.0111863	0.996626
CHOL	Unknown_mgs_0583	0.00245258	0.992067
TRIG	Unknown_mgs_0583	0.136994	0.477376
CP	Unknown_mgs_0583	-0.122996	0.991421
HDLC	Unknown_mgs_0583	-0.185453	0.806761
MAO	Unknown_mgs_0583	-0.0410948	0.99512
LDLC	Unknown_mgs_0583	0.00419973	0.997163
APOA	Unknown_mgs_0583	-0.0576351	0.822347
URIC	Unknown_mgs_0583	0.134222	0.38101
BUN	Unknown_mgs_0583	-0.0553045	0.991696
CREA	Unknown_mgs_0583	0.188361	0.573028
TP	Unknown_mgs_0583	0.0361562	0.995597
TBIL	Unknown_mgs_0583	0.131669	0.734647
GGT	Unknown_mgs_0583	0.105267	0.486275
ALB	Unknown_mgs_0583	0.131485	0.952862
ALT	Unknown_mgs_0583	0.0745403	0.683964
DBIL	Unknown_mgs_0583	0.104666	0.765552
ALP	Unknown_mgs_0583	0.0509907	0.974143
AST	Unknown_mgs_0583	-0.0351717	0.932848
iron	Unknown_mgs_0583	0.166267	0.469182
UIBC	Unknown_mgs_0583	-0.105489	0.993946
Hypertriglyceridemia	Unknown_mgs_0584	0.119235	0.888019
T2d	Unknown_mgs_0584	0.0869688	0.999785
Hepatic	Unknown_mgs_0584	0.107918	0.79521
gallbladder	Unknown_mgs_0584	-0.164017	0.999178
systolic_BP	Unknown_mgs_0584	0.0765964	0.932773
diastolic_BP	Unknown_mgs_0584	0.210196	0.43066
SBP.DBP	Unknown_mgs_0584	-0.197366	0.902799
C13	Unknown_mgs_0584	0.178339	0.994322
group1	Unknown_mgs_0584	-0.144227	0.552599
X2hC.Peptide	Unknown_mgs_0584	0.160557	0.831886
X2.h_serum_insulin	Unknown_mgs_0584	0.163479	0.983555
glucose	Unknown_mgs_0584	0.184689	0.951014
Homocysteine	Unknown_mgs_0584	0.220622	0.198684
VB12	Unknown_mgs_0584	-0.0868259	0.875917
C.Peptide	Unknown_mgs_0584	0.176448	0.590243
beta.collagen.degradation.products	Unknown_mgs_0584	0.059943	0.99832
folic.acid	Unknown_mgs_0584	-0.132069	0.762387
Fasting_serum_insulin	Unknown_mgs_0584	0.197231	0.607826
Osteocalcin	Unknown_mgs_0584	-0.051803	0.931821
iPTH	Unknown_mgs_0584	0.0759097	0.993348
tP1NP	Unknown_mgs_0584	-0.106354	0.811081
calcifediol	Unknown_mgs_0584	-0.043923	0.987211
GA	Unknown_mgs_0584	-0.00267628	0.995724
HB	Unknown_mgs_0584	0.210405	0.361171
HbA1c	Unknown_mgs_0584	0.0750255	0.883694
RBC	Unknown_mgs_0584	0.180882	0.275946
WBC	Unknown_mgs_0584	-0.109406	0.997393
Neutrophils	Unknown_mgs_0584	0.0527342	0.986793
Lymphocytes	Unknown_mgs_0584	-0.0330275	0.955281
Monocytes	Unknown_mgs_0584	-0.00919175	0.982669
Eosinophils	Unknown_mgs_0584	0.078785	0.924517
Basophils	Unknown_mgs_0584	-0.058799	0.951036
Hematocrit	Unknown_mgs_0584	0.226049	0.309116
MCV	Unknown_mgs_0584	0.20198	0.997603
MCHC_V	Unknown_mgs_0584	0.121712	0.989751
MCHC_con	Unknown_mgs_0584	0.0232844	0.949216
RDW	Unknown_mgs_0584	-0.141664	0.68881
PLT	Unknown_mgs_0584	-0.0870952	0.868976
Mean_Platelet_Volume	Unknown_mgs_0584	-0.0979514	0.94516
PDW	Unknown_mgs_0584	-0.0207117	0.991959
PCT	Unknown_mgs_0584	-0.140067	0.826344
Reticulocyte	Unknown_mgs_0584	0.225464	0.745824
X.LFR	Unknown_mgs_0584	-0.287273	0.132251
X.MFR	Unknown_mgs_0584	0.274773	0.117474
X.HFR	Unknown_mgs_0584	0.24808	0.94117
Prothrombin.time	Unknown_mgs_0584	0.0899131	0.995291
APTT	Unknown_mgs_0584	-0.084862	0.703411
Prothrombin_activity	Unknown_mgs_0584	0.0768882	0.982367
plasma_fibrinogen	Unknown_mgs_0584	-0.143055	0.98801
iNR	Unknown_mgs_0584	-0.0758533	0.993351
Prothrombin.time2	Unknown_mgs_0584	-0.0636338	0.989103
Serum.ferritin	Unknown_mgs_0584	0.223528	0.17224
T3	Unknown_mgs_0584	0.107574	0.844327
T4	Unknown_mgs_0584	0.250845	0.138167
thyroxin	Unknown_mgs_0584	-0.112331	0.884365
TSH	Unknown_mgs_0584	-0.0269783	0.94878
triiodothyronine	Unknown_mgs_0584	-0.0596559	0.979524
TPOA	Unknown_mgs_0584	0.0494207	0.917252
ATG	Unknown_mgs_0584	0.0834368	0.894198
FBG	Unknown_mgs_0584	0.058611	0.926205
E2	Unknown_mgs_0584	0.0948582	0.966011
X0min.prolactin	Unknown_mgs_0584	-0.0927237	0.94961
FSH	Unknown_mgs_0584	-0.215605	0.574897
P	Unknown_mgs_0584	0.0182624	0.947574
T	Unknown_mgs_0584	0.213962	0.493384
LH	Unknown_mgs_0584	-0.287714	0.172967
ACL	Unknown_mgs_0584	-0.0271911	0.963742
IgG	Unknown_mgs_0584	-0.0428214	0.995656
IgM	Unknown_mgs_0584	-0.110936	0.997769
IgA	Unknown_mgs_0584	-0.0118042	0.992515
B_lymphocytes	Unknown_mgs_0584	-0.107163	0.809069
NK	Unknown_mgs_0584	-0.0747748	0.98861
ProBNP_E_	Unknown_mgs_0584	-0.0324775	0.920142
CK	Unknown_mgs_0584	0.045674	0.993008
CKMB	Unknown_mgs_0584	-0.0313205	0.985165
CKMB2	Unknown_mgs_0584	-0.158489	0.955083
Troponin.I	Unknown_mgs_0584	-0.176073	0.948104
Troponin.T	Unknown_mgs_0584	0.153812	0.948852
MYOG	Unknown_mgs_0584	-0.0672302	0.985423
LDH	Unknown_mgs_0584	-0.0845134	0.990763
CRP	Unknown_mgs_0584	-0.119675	0.919348
β2.MG	Unknown_mgs_0584	-0.113586	0.650261
α.Microglobulin	Unknown_mgs_0584	0.0233449	0.992803
ACR	Unknown_mgs_0584	0.0634718	0.887028
mpas1.00.1.s.	Unknown_mgs_0584	0.0977308	0.817231
mpas15.00.1.s.	Unknown_mgs_0584	0.169185	0.459793
mpas130.00.1.s.	Unknown_mgs_0584	0.172895	0.482365
mpas1200.00.1.s.	Unknown_mgs_0584	0.156458	0.7768
chloride	Unknown_mgs_0584	-0.0307998	0.997024
AMY.	Unknown_mgs_0584	-0.169181	0.958315
NA1	Unknown_mgs_0584	-0.0716447	0.997958
LPS	Unknown_mgs_0584	0.110446	0.89475
Ca	Unknown_mgs_0584	-0.0251355	0.964315
Ka	Unknown_mgs_0584	-0.113849	0.878283
APOA1	Unknown_mgs_0584	0.0325195	0.950781
Mg	Unknown_mgs_0584	0.0640248	0.993555
APOB	Unknown_mgs_0584	0.134683	0.530698
Inorganic_phosphorus	Unknown_mgs_0584	-0.125952	0.869272
CO2	Unknown_mgs_0584	-0.183079	0.995318
APOE	Unknown_mgs_0584	0.268052	0.198453
TBA	Unknown_mgs_0584	-0.0804171	0.903616
CHOL	Unknown_mgs_0584	0.0816859	0.827299
TRIG	Unknown_mgs_0584	0.270682	0.106849
CP	Unknown_mgs_0584	-0.206672	0.991421
HDLC	Unknown_mgs_0584	-0.072542	0.92766
MAO	Unknown_mgs_0584	0.21026	0.773487
LDLC	Unknown_mgs_0584	0.0461886	0.938901
APOA	Unknown_mgs_0584	-0.0604197	0.819719
URIC	Unknown_mgs_0584	0.120125	0.439815
BUN	Unknown_mgs_0584	0.0459904	0.991696
CREA	Unknown_mgs_0584	0.118429	0.696871
TP	Unknown_mgs_0584	0.0327998	0.995597
TBIL	Unknown_mgs_0584	0.154414	0.648537
GGT	Unknown_mgs_0584	0.280918	0.0386771
ALB	Unknown_mgs_0584	0.0849524	0.966048
ALT	Unknown_mgs_0584	0.195383	0.213638
DBIL	Unknown_mgs_0584	0.131168	0.661773
ALP	Unknown_mgs_0584	-0.00777704	0.995209
AST	Unknown_mgs_0584	0.132322	0.604063
iron	Unknown_mgs_0584	0.132002	0.547019
UIBC	Unknown_mgs_0584	-0.0768593	0.993946
Hypertriglyceridemia	Unknown_mgs_0587	-0.0284029	0.963613
T2d	Unknown_mgs_0587	-0.0273486	0.999785
Hepatic	Unknown_mgs_0587	-0.0818292	0.858304
gallbladder	Unknown_mgs_0587	-0.00288388	0.999178
systolic_BP	Unknown_mgs_0587	-0.227563	0.581728
diastolic_BP	Unknown_mgs_0587	-0.214066	0.414808
SBP.DBP	Unknown_mgs_0587	0.00631934	0.985209
C13	Unknown_mgs_0587	-0.119976	0.994322
group1	Unknown_mgs_0587	0.128259	0.63046
X2hC.Peptide	Unknown_mgs_0587	-0.0420049	0.981835
X2.h_serum_insulin	Unknown_mgs_0587	-0.016666	0.993837
glucose	Unknown_mgs_0587	-0.0698765	0.994353
Homocysteine	Unknown_mgs_0587	-0.0146681	0.952228
VB12	Unknown_mgs_0587	-0.224341	0.551954
C.Peptide	Unknown_mgs_0587	-0.0365346	0.944017
beta.collagen.degradation.products	Unknown_mgs_0587	-0.0525871	0.99832
folic.acid	Unknown_mgs_0587	0.0578287	0.922771
Fasting_serum_insulin	Unknown_mgs_0587	-0.0121242	0.992
Osteocalcin	Unknown_mgs_0587	-0.00182442	0.997725
iPTH	Unknown_mgs_0587	0.071411	0.993348
tP1NP	Unknown_mgs_0587	0.0328997	0.955682
calcifediol	Unknown_mgs_0587	-0.138739	0.915191
GA	Unknown_mgs_0587	0.0314526	0.970055
HB	Unknown_mgs_0587	-0.133188	0.545222
HbA1c	Unknown_mgs_0587	-0.148937	0.711596
RBC	Unknown_mgs_0587	-0.154608	0.363965
WBC	Unknown_mgs_0587	0.00534122	0.997393
Neutrophils	Unknown_mgs_0587	0.0591281	0.986793
Lymphocytes	Unknown_mgs_0587	-0.0102129	0.977635
Monocytes	Unknown_mgs_0587	-0.104428	0.735888
Eosinophils	Unknown_mgs_0587	-0.0565448	0.946994
Basophils	Unknown_mgs_0587	-0.0820569	0.951036
Hematocrit	Unknown_mgs_0587	-0.126693	0.525735
MCV	Unknown_mgs_0587	0.0302113	0.997603
MCHC_V	Unknown_mgs_0587	0.00957163	0.995819
MCHC_con	Unknown_mgs_0587	-0.0516346	0.944652
RDW	Unknown_mgs_0587	-0.0576096	0.947758
PLT	Unknown_mgs_0587	0.0508547	0.917751
Mean_Platelet_Volume	Unknown_mgs_0587	0.0851394	0.94516
PDW	Unknown_mgs_0587	0.0991292	0.96422
PCT	Unknown_mgs_0587	0.0360555	0.962298
Reticulocyte	Unknown_mgs_0587	-0.0758263	0.917263
X.LFR	Unknown_mgs_0587	0.0577025	0.996928
X.MFR	Unknown_mgs_0587	-0.0644728	0.992712
X.HFR	Unknown_mgs_0587	0.0377416	0.996869
Prothrombin.time	Unknown_mgs_0587	-0.0498397	0.995291
APTT	Unknown_mgs_0587	0.0763697	0.762181
Prothrombin_activity	Unknown_mgs_0587	0.122665	0.982367
plasma_fibrinogen	Unknown_mgs_0587	-0.0693752	0.98801
iNR	Unknown_mgs_0587	-0.126378	0.993351
Prothrombin.time2	Unknown_mgs_0587	-0.11237	0.989103
Serum.ferritin	Unknown_mgs_0587	-0.163655	0.403767
T3	Unknown_mgs_0587	-0.144994	0.720636
T4	Unknown_mgs_0587	-0.09577	0.638711
thyroxin	Unknown_mgs_0587	-0.00307967	0.999928
TSH	Unknown_mgs_0587	0.105923	0.921198
triiodothyronine	Unknown_mgs_0587	-0.153582	0.896817
TPOA	Unknown_mgs_0587	0.160464	0.683381
ATG	Unknown_mgs_0587	0.0593777	0.969801
FBG	Unknown_mgs_0587	-0.0712164	0.89153
E2	Unknown_mgs_0587	0.0185656	0.995284
X0min.prolactin	Unknown_mgs_0587	0.102604	0.94961
FSH	Unknown_mgs_0587	-0.0483655	0.921423
P	Unknown_mgs_0587	0.103617	0.628548
T	Unknown_mgs_0587	-0.150964	0.644781
LH	Unknown_mgs_0587	-0.0868917	0.907656
ACL	Unknown_mgs_0587	-0.0558814	0.963742
IgG	Unknown_mgs_0587	-0.054202	0.995656
IgM	Unknown_mgs_0587	-0.102267	0.997769
IgA	Unknown_mgs_0587	-0.0259471	0.966382
B_lymphocytes	Unknown_mgs_0587	0.109125	0.809069
NK	Unknown_mgs_0587	0.142863	0.98861
ProBNP_E_	Unknown_mgs_0587	0.00165597	0.997613
CK	Unknown_mgs_0587	0.0263294	0.993008
CKMB	Unknown_mgs_0587	0.0280105	0.985165
CKMB2	Unknown_mgs_0587	-0.0106227	0.988779
Troponin.I	Unknown_mgs_0587	0.167359	0.948104
Troponin.T	Unknown_mgs_0587	-0.148381	0.948852
MYOG	Unknown_mgs_0587	-0.0473282	0.985423
LDH	Unknown_mgs_0587	0.0176812	0.990763
CRP	Unknown_mgs_0587	-0.0388844	0.949934
β2.MG	Unknown_mgs_0587	0.0873158	0.732343
α.Microglobulin	Unknown_mgs_0587	-0.0040746	0.997912
ACR	Unknown_mgs_0587	-0.119159	0.760619
mpas1.00.1.s.	Unknown_mgs_0587	-0.0921227	0.837865
mpas15.00.1.s.	Unknown_mgs_0587	-0.118363	0.622069
mpas130.00.1.s.	Unknown_mgs_0587	-0.14794	0.482365
mpas1200.00.1.s.	Unknown_mgs_0587	-0.0695039	0.837598
chloride	Unknown_mgs_0587	0.00660762	0.997024
AMY.	Unknown_mgs_0587	-0.0028874	0.999099
NA1	Unknown_mgs_0587	-0.145677	0.959279
LPS	Unknown_mgs_0587	-0.0388005	0.950073
Ca	Unknown_mgs_0587	-0.00488854	0.991838
Ka	Unknown_mgs_0587	0.133265	0.851498
APOA1	Unknown_mgs_0587	-0.018961	0.990701
Mg	Unknown_mgs_0587	0.0778275	0.993555
APOB	Unknown_mgs_0587	-0.0441442	0.893723
Inorganic_phosphorus	Unknown_mgs_0587	-0.0505423	0.979461
CO2	Unknown_mgs_0587	-0.0965686	0.995318
APOE	Unknown_mgs_0587	-0.098757	0.616561
TBA	Unknown_mgs_0587	0.0476071	0.919917
CHOL	Unknown_mgs_0587	-0.00202536	0.992067
TRIG	Unknown_mgs_0587	-0.116983	0.551839
CP	Unknown_mgs_0587	-0.0469504	0.991421
HDLC	Unknown_mgs_0587	0.0340108	0.977484
MAO	Unknown_mgs_0587	0.0641508	0.994259
LDLC	Unknown_mgs_0587	0.00129588	0.997163
APOA	Unknown_mgs_0587	0.227439	0.274989
URIC	Unknown_mgs_0587	-0.143081	0.359211
BUN	Unknown_mgs_0587	-0.0467731	0.991696
CREA	Unknown_mgs_0587	-0.0584571	0.8439
TP	Unknown_mgs_0587	0.0356845	0.995597
TBIL	Unknown_mgs_0587	-0.202273	0.493853
GGT	Unknown_mgs_0587	-0.158997	0.286867
ALB	Unknown_mgs_0587	0.0151308	0.969274
ALT	Unknown_mgs_0587	-0.20824	0.174284
DBIL	Unknown_mgs_0587	-0.217043	0.43562
ALP	Unknown_mgs_0587	-0.040279	0.974143
AST	Unknown_mgs_0587	-0.127603	0.604063
iron	Unknown_mgs_0587	-0.15502	0.496828
UIBC	Unknown_mgs_0587	0.0643365	0.993946
Hypertriglyceridemia	Unknown_mgs_0588	0.123094	0.855521
T2d	Unknown_mgs_0588	0.0182837	0.999785
Hepatic	Unknown_mgs_0588	-0.0569657	0.906323
gallbladder	Unknown_mgs_0588	0.0271096	0.999178
systolic_BP	Unknown_mgs_0588	0.120239	0.868915
diastolic_BP	Unknown_mgs_0588	0.0546997	0.87918
SBP.DBP	Unknown_mgs_0588	0.0590637	0.973179
C13	Unknown_mgs_0588	0.043244	0.994322
group1	Unknown_mgs_0588	-0.199536	0.457741
X2hC.Peptide	Unknown_mgs_0588	-0.0855513	0.884621
X2.h_serum_insulin	Unknown_mgs_0588	-0.064135	0.983555
glucose	Unknown_mgs_0588	0.0942734	0.994353
Homocysteine	Unknown_mgs_0588	0.164901	0.377409
VB12	Unknown_mgs_0588	0.0995572	0.868986
C.Peptide	Unknown_mgs_0588	0.062883	0.88851
beta.collagen.degradation.products	Unknown_mgs_0588	0.140443	0.99832
folic.acid	Unknown_mgs_0588	-0.0273706	0.947932
Fasting_serum_insulin	Unknown_mgs_0588	0.0202432	0.992
Osteocalcin	Unknown_mgs_0588	0.0272721	0.96833
iPTH	Unknown_mgs_0588	-0.174347	0.992603
tP1NP	Unknown_mgs_0588	0.0125067	0.984424
calcifediol	Unknown_mgs_0588	0.30879	0.198929
GA	Unknown_mgs_0588	0.126821	0.856427
HB	Unknown_mgs_0588	0.167343	0.456697
HbA1c	Unknown_mgs_0588	0.13741	0.711596
RBC	Unknown_mgs_0588	0.205741	0.218239
WBC	Unknown_mgs_0588	-0.0917115	0.997393
Neutrophils	Unknown_mgs_0588	-0.158932	0.986793
Lymphocytes	Unknown_mgs_0588	0.149304	0.824374
Monocytes	Unknown_mgs_0588	-0.0334286	0.93248
Eosinophils	Unknown_mgs_0588	0.109864	0.909552
Basophils	Unknown_mgs_0588	0.05172	0.951036
Hematocrit	Unknown_mgs_0588	0.229452	0.309116
MCV	Unknown_mgs_0588	0.0765604	0.997603
MCHC_V	Unknown_mgs_0588	-0.016692	0.989751
MCHC_con	Unknown_mgs_0588	-0.0384462	0.944652
RDW	Unknown_mgs_0588	0.020378	0.969104
PLT	Unknown_mgs_0588	-0.137832	0.868976
Mean_Platelet_Volume	Unknown_mgs_0588	0.0436194	0.961313
PDW	Unknown_mgs_0588	-0.0126752	0.991959
PCT	Unknown_mgs_0588	-0.180142	0.826344
Reticulocyte	Unknown_mgs_0588	-0.0117944	0.983391
X.LFR	Unknown_mgs_0588	0.040274	0.996928
X.MFR	Unknown_mgs_0588	-0.0428248	0.992712
X.HFR	Unknown_mgs_0588	-0.0418318	0.996869
Prothrombin.time	Unknown_mgs_0588	-0.00590349	0.995291
APTT	Unknown_mgs_0588	-0.0536785	0.847959
Prothrombin_activity	Unknown_mgs_0588	0.0967411	0.982367
plasma_fibrinogen	Unknown_mgs_0588	0.0467209	0.98801
iNR	Unknown_mgs_0588	-0.0997636	0.993351
Prothrombin.time2	Unknown_mgs_0588	-0.101599	0.989103
Serum.ferritin	Unknown_mgs_0588	0.168981	0.369865
T3	Unknown_mgs_0588	0.119315	0.822177
T4	Unknown_mgs_0588	0.131399	0.464162
thyroxin	Unknown_mgs_0588	-0.0385002	0.994623
TSH	Unknown_mgs_0588	-0.074167	0.921198
triiodothyronine	Unknown_mgs_0588	0.0363728	0.988789
TPOA	Unknown_mgs_0588	0.0136844	0.982948
ATG	Unknown_mgs_0588	-0.0914437	0.882541
FBG	Unknown_mgs_0588	0.0260554	0.966687
E2	Unknown_mgs_0588	-0.210506	0.837538
X0min.prolactin	Unknown_mgs_0588	-0.184737	0.935085
FSH	Unknown_mgs_0588	-0.0452007	0.921423
P	Unknown_mgs_0588	-0.118738	0.570516
T	Unknown_mgs_0588	0.176734	0.560577
LH	Unknown_mgs_0588	-0.0449357	0.930473
ACL	Unknown_mgs_0588	-0.10821	0.963742
IgG	Unknown_mgs_0588	0.054149	0.995656
IgM	Unknown_mgs_0588	0.012208	0.997769
IgA	Unknown_mgs_0588	-0.191817	0.905703
B_lymphocytes	Unknown_mgs_0588	-0.0501703	0.920647
NK	Unknown_mgs_0588	-0.0348166	0.98861
ProBNP_E_	Unknown_mgs_0588	-0.00841326	0.986282
CK	Unknown_mgs_0588	-0.00771468	0.993008
CKMB	Unknown_mgs_0588	-0.0274103	0.985165
CKMB2	Unknown_mgs_0588	0.0124375	0.98799
Troponin.I	Unknown_mgs_0588	0.011853	0.997523
Troponin.T	Unknown_mgs_0588	0.167532	0.948852
MYOG	Unknown_mgs_0588	0.0353792	0.985423
LDH	Unknown_mgs_0588	0.00657506	0.990763
CRP	Unknown_mgs_0588	-0.126314	0.919348
β2.MG	Unknown_mgs_0588	-0.0707062	0.763139
α.Microglobulin	Unknown_mgs_0588	-0.142741	0.992803
ACR	Unknown_mgs_0588	0.0441574	0.92455
mpas1.00.1.s.	Unknown_mgs_0588	0.135236	0.74414
mpas15.00.1.s.	Unknown_mgs_0588	0.124418	0.594239
mpas130.00.1.s.	Unknown_mgs_0588	0.155416	0.482365
mpas1200.00.1.s.	Unknown_mgs_0588	0.106314	0.794499
chloride	Unknown_mgs_0588	-0.0168571	0.997024
AMY.	Unknown_mgs_0588	-0.0429411	0.985194
NA1	Unknown_mgs_0588	0.0607256	0.997958
LPS	Unknown_mgs_0588	0.0764803	0.908413
Ca	Unknown_mgs_0588	0.236893	0.712808
Ka	Unknown_mgs_0588	0.0579079	0.928895
APOA1	Unknown_mgs_0588	0.102844	0.888178
Mg	Unknown_mgs_0588	0.0462586	0.993555
APOB	Unknown_mgs_0588	0.187421	0.47134
Inorganic_phosphorus	Unknown_mgs_0588	-0.0396543	0.998357
CO2	Unknown_mgs_0588	0.0773422	0.995318
APOE	Unknown_mgs_0588	0.174453	0.431694
TBA	Unknown_mgs_0588	-0.00624305	0.998147
CHOL	Unknown_mgs_0588	0.231958	0.654643
TRIG	Unknown_mgs_0588	0.123463	0.54045
CP	Unknown_mgs_0588	0.14313	0.991421
HDLC	Unknown_mgs_0588	0.0636086	0.936681
MAO	Unknown_mgs_0588	-0.0822903	0.985327
LDLC	Unknown_mgs_0588	0.190358	0.828653
APOA	Unknown_mgs_0588	0.0303291	0.905269
URIC	Unknown_mgs_0588	0.0952288	0.521477
BUN	Unknown_mgs_0588	0.0734674	0.991696
CREA	Unknown_mgs_0588	0.102917	0.738603
TP	Unknown_mgs_0588	0.0989248	0.995597
TBIL	Unknown_mgs_0588	0.00685227	0.992845
GGT	Unknown_mgs_0588	0.113641	0.453972
ALB	Unknown_mgs_0588	0.101689	0.966048
ALT	Unknown_mgs_0588	0.169935	0.284569
DBIL	Unknown_mgs_0588	-0.00880505	0.990846
ALP	Unknown_mgs_0588	-0.0275951	0.974143
AST	Unknown_mgs_0588	0.134276	0.601503
iron	Unknown_mgs_0588	0.0161401	0.971429
UIBC	Unknown_mgs_0588	-0.00863931	0.994456
Hypertriglyceridemia	Unknown_mgs_0589	0.0669366	0.930355
T2d	Unknown_mgs_0589	-0.0318646	0.999785
Hepatic	Unknown_mgs_0589	0.231402	0.737234
gallbladder	Unknown_mgs_0589	0.0399274	0.999178
systolic_BP	Unknown_mgs_0589	-0.00322158	0.998181
diastolic_BP	Unknown_mgs_0589	0.0854945	0.787567
SBP.DBP	Unknown_mgs_0589	-0.147232	0.902799
C13	Unknown_mgs_0589	0.0976227	0.994322
group1	Unknown_mgs_0589	-0.0259751	0.957849
X2hC.Peptide	Unknown_mgs_0589	0.150807	0.884621
X2.h_serum_insulin	Unknown_mgs_0589	0.101397	0.983555
glucose	Unknown_mgs_0589	0.125811	0.994353
Homocysteine	Unknown_mgs_0589	0.182146	0.311999
VB12	Unknown_mgs_0589	-0.030161	0.946779
C.Peptide	Unknown_mgs_0589	0.20125	0.567136
beta.collagen.degradation.products	Unknown_mgs_0589	-0.0210666	0.99832
folic.acid	Unknown_mgs_0589	-0.173043	0.708867
Fasting_serum_insulin	Unknown_mgs_0589	0.247583	0.550811
Osteocalcin	Unknown_mgs_0589	0.0025249	0.997725
iPTH	Unknown_mgs_0589	0.0616595	0.993348
tP1NP	Unknown_mgs_0589	-0.109566	0.811081
calcifediol	Unknown_mgs_0589	-0.157943	0.915191
GA	Unknown_mgs_0589	-0.0959054	0.856427
HB	Unknown_mgs_0589	0.0893681	0.728197
HbA1c	Unknown_mgs_0589	0.0139842	0.989592
RBC	Unknown_mgs_0589	0.133567	0.445327
WBC	Unknown_mgs_0589	-0.0120748	0.997393
Neutrophils	Unknown_mgs_0589	-0.110863	0.986793
Lymphocytes	Unknown_mgs_0589	0.139648	0.848499
Monocytes	Unknown_mgs_0589	-0.029034	0.93248
Eosinophils	Unknown_mgs_0589	-0.0675023	0.934895
Basophils	Unknown_mgs_0589	-0.143074	0.951036
Hematocrit	Unknown_mgs_0589	0.0741551	0.746725
MCV	Unknown_mgs_0589	-0.0820176	0.997603
MCHC_V	Unknown_mgs_0589	0.0232897	0.989751
MCHC_con	Unknown_mgs_0589	0.0929749	0.902968
RDW	Unknown_mgs_0589	-0.0453132	0.947972
PLT	Unknown_mgs_0589	-0.0480337	0.917751
Mean_Platelet_Volume	Unknown_mgs_0589	0.0365103	0.968481
PDW	Unknown_mgs_0589	0.0227081	0.991959
PCT	Unknown_mgs_0589	-0.0763973	0.876965
Reticulocyte	Unknown_mgs_0589	0.0439594	0.940722
X.LFR	Unknown_mgs_0589	-0.113528	0.925609
X.MFR	Unknown_mgs_0589	0.0960616	0.982224
X.HFR	Unknown_mgs_0589	0.148446	0.94117
Prothrombin.time	Unknown_mgs_0589	0.0475026	0.995291
APTT	Unknown_mgs_0589	-0.188937	0.414776
Prothrombin_activity	Unknown_mgs_0589	0.156421	0.982367
plasma_fibrinogen	Unknown_mgs_0589	-0.103789	0.98801
iNR	Unknown_mgs_0589	-0.153164	0.993351
Prothrombin.time2	Unknown_mgs_0589	-0.160964	0.989103
Serum.ferritin	Unknown_mgs_0589	0.10155	0.596811
T3	Unknown_mgs_0589	0.192305	0.65542
T4	Unknown_mgs_0589	0.0637864	0.735577
thyroxin	Unknown_mgs_0589	0.114148	0.884365
TSH	Unknown_mgs_0589	0.0325765	0.94878
triiodothyronine	Unknown_mgs_0589	0.042216	0.988789
TPOA	Unknown_mgs_0589	-0.0547011	0.917252
ATG	Unknown_mgs_0589	0.0336153	0.969801
FBG	Unknown_mgs_0589	0.121153	0.867604
E2	Unknown_mgs_0589	-0.0291146	0.992615
X0min.prolactin	Unknown_mgs_0589	0.15917	0.935085
FSH	Unknown_mgs_0589	-0.0774117	0.843574
P	Unknown_mgs_0589	0.184539	0.40004
T	Unknown_mgs_0589	0.0602351	0.855306
LH	Unknown_mgs_0589	-0.0436599	0.930473
ACL	Unknown_mgs_0589	-0.0228169	0.963742
IgG	Unknown_mgs_0589	-0.0180937	0.995656
IgM	Unknown_mgs_0589	-0.181378	0.997769
IgA	Unknown_mgs_0589	0.0362312	0.957474
B_lymphocytes	Unknown_mgs_0589	0.190774	0.596115
NK	Unknown_mgs_0589	0.105666	0.98861
ProBNP_E_	Unknown_mgs_0589	-0.10677	0.684334
CK	Unknown_mgs_0589	0.118278	0.993008
CKMB	Unknown_mgs_0589	-0.0142181	0.988095
CKMB2	Unknown_mgs_0589	0.17958	0.955083
Troponin.I	Unknown_mgs_0589	0.188609	0.948104
Troponin.T	Unknown_mgs_0589	0.173379	0.948852
MYOG	Unknown_mgs_0589	0.124089	0.985423
LDH	Unknown_mgs_0589	0.0051563	0.990763
CRP	Unknown_mgs_0589	0.0980541	0.919348
β2.MG	Unknown_mgs_0589	-0.102226	0.668149
α.Microglobulin	Unknown_mgs_0589	0.0514609	0.992803
ACR	Unknown_mgs_0589	-0.0187716	0.974159
mpas1.00.1.s.	Unknown_mgs_0589	0.0658287	0.891055
mpas15.00.1.s.	Unknown_mgs_0589	0.0708859	0.718724
mpas130.00.1.s.	Unknown_mgs_0589	0.117001	0.584711
mpas1200.00.1.s.	Unknown_mgs_0589	0.0592983	0.871286
chloride	Unknown_mgs_0589	0.0351958	0.997024
AMY.	Unknown_mgs_0589	-0.0914908	0.958315
NA1	Unknown_mgs_0589	0.040021	0.997958
LPS	Unknown_mgs_0589	0.0441127	0.950073
Ca	Unknown_mgs_0589	0.192377	0.712808
Ka	Unknown_mgs_0589	0.237109	0.671969
APOA1	Unknown_mgs_0589	0.0602478	0.921605
Mg	Unknown_mgs_0589	0.0494404	0.993555
APOB	Unknown_mgs_0589	0.142118	0.509055
Inorganic_phosphorus	Unknown_mgs_0589	0.191095	0.795033
CO2	Unknown_mgs_0589	-0.00524021	0.997555
APOE	Unknown_mgs_0589	0.195348	0.412471
TBA	Unknown_mgs_0589	0.189101	0.684706
CHOL	Unknown_mgs_0589	0.17116	0.654643
TRIG	Unknown_mgs_0589	0.153663	0.420268
CP	Unknown_mgs_0589	0.0680899	0.991421
HDLC	Unknown_mgs_0589	-0.024339	0.997446
MAO	Unknown_mgs_0589	0.113714	0.958476
LDLC	Unknown_mgs_0589	0.125102	0.851411
APOA	Unknown_mgs_0589	-0.0421128	0.880108
URIC	Unknown_mgs_0589	0.151911	0.326231
BUN	Unknown_mgs_0589	-0.017331	0.991696
CREA	Unknown_mgs_0589	0.184175	0.573028
TP	Unknown_mgs_0589	0.0543127	0.995597
TBIL	Unknown_mgs_0589	0.0361538	0.955305
GGT	Unknown_mgs_0589	0.127788	0.406303
ALB	Unknown_mgs_0589	0.155568	0.91206
ALT	Unknown_mgs_0589	0.127404	0.423722
DBIL	Unknown_mgs_0589	0.0262544	0.952371
ALP	Unknown_mgs_0589	-0.128664	0.974143
AST	Unknown_mgs_0589	0.10115	0.700699
iron	Unknown_mgs_0589	0.132858	0.547019
UIBC	Unknown_mgs_0589	0.112272	0.993946
Hypertriglyceridemia	Megamonas.funiformis.YIT.11815_mgs_0590	0.0781787	0.930355
T2d	Megamonas.funiformis.YIT.11815_mgs_0590	0.0197199	0.999785
Hepatic	Megamonas.funiformis.YIT.11815_mgs_0590	-0.0228877	0.977874
gallbladder	Megamonas.funiformis.YIT.11815_mgs_0590	-0.00917255	0.999178
systolic_BP	Megamonas.funiformis.YIT.11815_mgs_0590	0.0326051	0.956279
diastolic_BP	Megamonas.funiformis.YIT.11815_mgs_0590	0.114278	0.694548
SBP.DBP	Megamonas.funiformis.YIT.11815_mgs_0590	-0.130085	0.902799
C13	Megamonas.funiformis.YIT.11815_mgs_0590	0.0937067	0.994322
group1	Megamonas.funiformis.YIT.11815_mgs_0590	0.0418277	0.925949
X2hC.Peptide	Megamonas.funiformis.YIT.11815_mgs_0590	0.0853704	0.884621
X2.h_serum_insulin	Megamonas.funiformis.YIT.11815_mgs_0590	0.0409979	0.993837
glucose	Megamonas.funiformis.YIT.11815_mgs_0590	0.00182636	0.994353
Homocysteine	Megamonas.funiformis.YIT.11815_mgs_0590	-0.0697022	0.770908
VB12	Megamonas.funiformis.YIT.11815_mgs_0590	-0.087709	0.875917
C.Peptide	Megamonas.funiformis.YIT.11815_mgs_0590	0.102599	0.78952
beta.collagen.degradation.products	Megamonas.funiformis.YIT.11815_mgs_0590	-0.0378533	0.99832
folic.acid	Megamonas.funiformis.YIT.11815_mgs_0590	0.111382	0.793363
Fasting_serum_insulin	Megamonas.funiformis.YIT.11815_mgs_0590	0.0643541	0.973568
Osteocalcin	Megamonas.funiformis.YIT.11815_mgs_0590	0.018968	0.987062
iPTH	Megamonas.funiformis.YIT.11815_mgs_0590	0.0320682	0.993348
tP1NP	Megamonas.funiformis.YIT.11815_mgs_0590	0.0431881	0.955682
calcifediol	Megamonas.funiformis.YIT.11815_mgs_0590	0.0414482	0.987211
GA	Megamonas.funiformis.YIT.11815_mgs_0590	-0.128642	0.856427
HB	Megamonas.funiformis.YIT.11815_mgs_0590	0.043934	0.891431
HbA1c	Megamonas.funiformis.YIT.11815_mgs_0590	-0.136241	0.711596
RBC	Megamonas.funiformis.YIT.11815_mgs_0590	-0.0505783	0.852204
WBC	Megamonas.funiformis.YIT.11815_mgs_0590	-0.0136996	0.997393
Neutrophils	Megamonas.funiformis.YIT.11815_mgs_0590	0.0989109	0.986793
Lymphocytes	Megamonas.funiformis.YIT.11815_mgs_0590	-0.032425	0.955281
Monocytes	Megamonas.funiformis.YIT.11815_mgs_0590	-0.173261	0.495546
Eosinophils	Megamonas.funiformis.YIT.11815_mgs_0590	0.0183014	0.965546
Basophils	Megamonas.funiformis.YIT.11815_mgs_0590	-0.023993	0.980856
Hematocrit	Megamonas.funiformis.YIT.11815_mgs_0590	-0.0322673	0.930182
MCV	Megamonas.funiformis.YIT.11815_mgs_0590	0.104952	0.997603
MCHC_V	Megamonas.funiformis.YIT.11815_mgs_0590	0.157538	0.989751
MCHC_con	Megamonas.funiformis.YIT.11815_mgs_0590	0.149686	0.902968
RDW	Megamonas.funiformis.YIT.11815_mgs_0590	-0.0637015	0.934112
PLT	Megamonas.funiformis.YIT.11815_mgs_0590	0.0065384	0.998359
Mean_Platelet_Volume	Megamonas.funiformis.YIT.11815_mgs_0590	-0.00182808	0.997078
PDW	Megamonas.funiformis.YIT.11815_mgs_0590	0.0243232	0.991959
PCT	Megamonas.funiformis.YIT.11815_mgs_0590	0.0459415	0.940888
Reticulocyte	Megamonas.funiformis.YIT.11815_mgs_0590	0.107814	0.867173
X.LFR	Megamonas.funiformis.YIT.11815_mgs_0590	0.0148694	0.996928
X.MFR	Megamonas.funiformis.YIT.11815_mgs_0590	-0.00833466	0.992712
X.HFR	Megamonas.funiformis.YIT.11815_mgs_0590	0.0396967	0.996869
Prothrombin.time	Megamonas.funiformis.YIT.11815_mgs_0590	-0.00593569	0.995291
APTT	Megamonas.funiformis.YIT.11815_mgs_0590	-0.112494	0.596412
Prothrombin_activity	Megamonas.funiformis.YIT.11815_mgs_0590	0.0914659	0.982367
plasma_fibrinogen	Megamonas.funiformis.YIT.11815_mgs_0590	-0.0130673	0.98801
iNR	Megamonas.funiformis.YIT.11815_mgs_0590	-0.0893774	0.993351
Prothrombin.time2	Megamonas.funiformis.YIT.11815_mgs_0590	-0.0974242	0.989103
Serum.ferritin	Megamonas.funiformis.YIT.11815_mgs_0590	0.136631	0.490876
T3	Megamonas.funiformis.YIT.11815_mgs_0590	-0.0794435	0.882071
T4	Megamonas.funiformis.YIT.11815_mgs_0590	-0.086432	0.672953
thyroxin	Megamonas.funiformis.YIT.11815_mgs_0590	-0.0104722	0.996223
TSH	Megamonas.funiformis.YIT.11815_mgs_0590	0.0628709	0.936707
triiodothyronine	Megamonas.funiformis.YIT.11815_mgs_0590	-0.036217	0.988789
TPOA	Megamonas.funiformis.YIT.11815_mgs_0590	-0.0757522	0.883241
ATG	Megamonas.funiformis.YIT.11815_mgs_0590	-0.0279226	0.969801
FBG	Megamonas.funiformis.YIT.11815_mgs_0590	-0.0928045	0.886535
E2	Megamonas.funiformis.YIT.11815_mgs_0590	-0.0579744	0.973334
X0min.prolactin	Megamonas.funiformis.YIT.11815_mgs_0590	-0.0933936	0.94961
FSH	Megamonas.funiformis.YIT.11815_mgs_0590	0.0844906	0.839025
P	Megamonas.funiformis.YIT.11815_mgs_0590	-0.0443	0.858399
T	Megamonas.funiformis.YIT.11815_mgs_0590	0.0530117	0.876478
LH	Megamonas.funiformis.YIT.11815_mgs_0590	-0.084467	0.907656
ACL	Megamonas.funiformis.YIT.11815_mgs_0590	-0.0796367	0.963742
IgG	Megamonas.funiformis.YIT.11815_mgs_0590	0.0162696	0.995656
IgM	Megamonas.funiformis.YIT.11815_mgs_0590	0.0515587	0.997769
IgA	Megamonas.funiformis.YIT.11815_mgs_0590	0.109588	0.905703
B_lymphocytes	Megamonas.funiformis.YIT.11815_mgs_0590	-0.0630881	0.897138
NK	Megamonas.funiformis.YIT.11815_mgs_0590	0.0809913	0.98861
ProBNP_E_	Megamonas.funiformis.YIT.11815_mgs_0590	-0.0368692	0.90775
CK	Megamonas.funiformis.YIT.11815_mgs_0590	-0.0675536	0.993008
CKMB	Megamonas.funiformis.YIT.11815_mgs_0590	0.0910607	0.985165
CKMB2	Megamonas.funiformis.YIT.11815_mgs_0590	-0.0709111	0.955083
Troponin.I	Megamonas.funiformis.YIT.11815_mgs_0590	-0.0077206	0.997523
Troponin.T	Megamonas.funiformis.YIT.11815_mgs_0590	-0.0214705	0.960004
MYOG	Megamonas.funiformis.YIT.11815_mgs_0590	-0.0557774	0.985423
LDH	Megamonas.funiformis.YIT.11815_mgs_0590	0.0258536	0.990763
CRP	Megamonas.funiformis.YIT.11815_mgs_0590	-0.0555315	0.928644
β2.MG	Megamonas.funiformis.YIT.11815_mgs_0590	-0.0424415	0.876097
α.Microglobulin	Megamonas.funiformis.YIT.11815_mgs_0590	0.061477	0.992803
ACR	Megamonas.funiformis.YIT.11815_mgs_0590	-0.0738927	0.857253
mpas1.00.1.s.	Megamonas.funiformis.YIT.11815_mgs_0590	0.0480028	0.930476
mpas15.00.1.s.	Megamonas.funiformis.YIT.11815_mgs_0590	0.0578095	0.784601
mpas130.00.1.s.	Megamonas.funiformis.YIT.11815_mgs_0590	0.0189856	0.917354
mpas1200.00.1.s.	Megamonas.funiformis.YIT.11815_mgs_0590	0.0376143	0.919264
chloride	Megamonas.funiformis.YIT.11815_mgs_0590	0.115905	0.997024
AMY.	Megamonas.funiformis.YIT.11815_mgs_0590	-0.04675	0.985194
NA1	Megamonas.funiformis.YIT.11815_mgs_0590	0.0958792	0.997958
LPS	Megamonas.funiformis.YIT.11815_mgs_0590	-0.107482	0.89475
Ca	Megamonas.funiformis.YIT.11815_mgs_0590	-0.0809455	0.936464
Ka	Megamonas.funiformis.YIT.11815_mgs_0590	-0.129303	0.851498
APOA1	Megamonas.funiformis.YIT.11815_mgs_0590	0.0211115	0.980459
Mg	Megamonas.funiformis.YIT.11815_mgs_0590	-0.0779109	0.993555
APOB	Megamonas.funiformis.YIT.11815_mgs_0590	0.0309734	0.906426
Inorganic_phosphorus	Megamonas.funiformis.YIT.11815_mgs_0590	-0.145336	0.862734
CO2	Megamonas.funiformis.YIT.11815_mgs_0590	-0.0646734	0.995318
APOE	Megamonas.funiformis.YIT.11815_mgs_0590	0.0138707	0.954481
TBA	Megamonas.funiformis.YIT.11815_mgs_0590	-0.105523	0.847464
CHOL	Megamonas.funiformis.YIT.11815_mgs_0590	-0.00513457	0.992067
TRIG	Megamonas.funiformis.YIT.11815_mgs_0590	0.0566732	0.80336
CP	Megamonas.funiformis.YIT.11815_mgs_0590	-0.120402	0.991421
HDLC	Megamonas.funiformis.YIT.11815_mgs_0590	-0.0544335	0.936681
MAO	Megamonas.funiformis.YIT.11815_mgs_0590	0.0181635	0.996525
LDLC	Megamonas.funiformis.YIT.11815_mgs_0590	0.00395793	0.997163
APOA	Megamonas.funiformis.YIT.11815_mgs_0590	-0.0427068	0.880108
URIC	Megamonas.funiformis.YIT.11815_mgs_0590	0.0877742	0.541956
BUN	Megamonas.funiformis.YIT.11815_mgs_0590	-0.141695	0.991696
CREA	Megamonas.funiformis.YIT.11815_mgs_0590	0.0984104	0.753735
TP	Megamonas.funiformis.YIT.11815_mgs_0590	-0.103028	0.995597
TBIL	Megamonas.funiformis.YIT.11815_mgs_0590	-0.00446165	0.996905
GGT	Megamonas.funiformis.YIT.11815_mgs_0590	0.085236	0.579815
ALB	Megamonas.funiformis.YIT.11815_mgs_0590	-0.0338694	0.966048
ALT	Megamonas.funiformis.YIT.11815_mgs_0590	0.00839082	0.976546
DBIL	Megamonas.funiformis.YIT.11815_mgs_0590	-0.00177226	0.994367
ALP	Megamonas.funiformis.YIT.11815_mgs_0590	0.0429065	0.974143
AST	Megamonas.funiformis.YIT.11815_mgs_0590	-0.0174738	0.975073
iron	Megamonas.funiformis.YIT.11815_mgs_0590	0.177592	0.446343
UIBC	Megamonas.funiformis.YIT.11815_mgs_0590	-0.243646	0.596977
Hypertriglyceridemia	Unknown_mgs_0591	0.0316655	0.952107
T2d	Unknown_mgs_0591	-0.0807451	0.999785
Hepatic	Unknown_mgs_0591	-0.123772	0.737234
gallbladder	Unknown_mgs_0591	-0.0462287	0.999178
systolic_BP	Unknown_mgs_0591	-0.0990666	0.868915
diastolic_BP	Unknown_mgs_0591	-0.0298206	0.951646
SBP.DBP	Unknown_mgs_0591	-0.130101	0.902799
C13	Unknown_mgs_0591	-0.188819	0.994322
group1	Unknown_mgs_0591	-0.0526852	0.908102
X2hC.Peptide	Unknown_mgs_0591	0.0294674	0.985172
X2.h_serum_insulin	Unknown_mgs_0591	0.0526261	0.983555
glucose	Unknown_mgs_0591	-0.0712052	0.994353
Homocysteine	Unknown_mgs_0591	0.118928	0.521539
VB12	Unknown_mgs_0591	-0.0987925	0.868986
C.Peptide	Unknown_mgs_0591	0.0061777	0.999242
beta.collagen.degradation.products	Unknown_mgs_0591	0.117684	0.99832
folic.acid	Unknown_mgs_0591	-0.0311535	0.947932
Fasting_serum_insulin	Unknown_mgs_0591	-0.00495811	0.992
Osteocalcin	Unknown_mgs_0591	0.16997	0.856872
iPTH	Unknown_mgs_0591	-0.0578146	0.993348
tP1NP	Unknown_mgs_0591	0.169026	0.676984
calcifediol	Unknown_mgs_0591	0.0259379	0.987211
GA	Unknown_mgs_0591	0.0765051	0.866445
HB	Unknown_mgs_0591	-0.0141655	0.973429
HbA1c	Unknown_mgs_0591	-0.0932593	0.850037
RBC	Unknown_mgs_0591	-0.0421711	0.865267
WBC	Unknown_mgs_0591	-0.00552925	0.997393
Neutrophils	Unknown_mgs_0591	-0.0912294	0.986793
Lymphocytes	Unknown_mgs_0591	0.102744	0.861965
Monocytes	Unknown_mgs_0591	-0.0524556	0.882248
Eosinophils	Unknown_mgs_0591	0.0203953	0.965546
Basophils	Unknown_mgs_0591	0.069309	0.951036
Hematocrit	Unknown_mgs_0591	-0.018692	0.966299
MCV	Unknown_mgs_0591	0.0397193	0.997603
MCHC_V	Unknown_mgs_0591	0.00617908	0.995819
MCHC_con	Unknown_mgs_0591	-0.038352	0.944652
RDW	Unknown_mgs_0591	0.0799258	0.905886
PLT	Unknown_mgs_0591	-0.0251383	0.993732
Mean_Platelet_Volume	Unknown_mgs_0591	0.117238	0.94516
PDW	Unknown_mgs_0591	0.101846	0.96422
PCT	Unknown_mgs_0591	0.010669	0.983356
Reticulocyte	Unknown_mgs_0591	-0.127372	0.847242
X.LFR	Unknown_mgs_0591	0.093237	0.984523
X.MFR	Unknown_mgs_0591	-0.107076	0.977153
X.HFR	Unknown_mgs_0591	0.0363732	0.996869
Prothrombin.time	Unknown_mgs_0591	-0.0237519	0.995291
APTT	Unknown_mgs_0591	-0.00454222	0.981311
Prothrombin_activity	Unknown_mgs_0591	0.137736	0.982367
plasma_fibrinogen	Unknown_mgs_0591	0.0670344	0.98801
iNR	Unknown_mgs_0591	-0.141806	0.993351
Prothrombin.time2	Unknown_mgs_0591	-0.130194	0.989103
Serum.ferritin	Unknown_mgs_0591	-0.111099	0.564095
T3	Unknown_mgs_0591	0.0617885	0.882731
T4	Unknown_mgs_0591	-0.0754644	0.681393
thyroxin	Unknown_mgs_0591	-0.0909791	0.90655
TSH	Unknown_mgs_0591	-0.0623068	0.936707
triiodothyronine	Unknown_mgs_0591	0.0367034	0.988789
TPOA	Unknown_mgs_0591	0.0392968	0.927804
ATG	Unknown_mgs_0591	-0.028469	0.969801
FBG	Unknown_mgs_0591	-0.0397902	0.951316
E2	Unknown_mgs_0591	-0.0194366	0.995284
X0min.prolactin	Unknown_mgs_0591	-0.148914	0.935085
FSH	Unknown_mgs_0591	0.0668508	0.868808
P	Unknown_mgs_0591	0.0504044	0.839152
T	Unknown_mgs_0591	0.0490281	0.884351
LH	Unknown_mgs_0591	-0.0336944	0.950988
ACL	Unknown_mgs_0591	-0.0373457	0.963742
IgG	Unknown_mgs_0591	0.0607779	0.995656
IgM	Unknown_mgs_0591	-0.00631773	0.997769
IgA	Unknown_mgs_0591	-0.0214265	0.975317
B_lymphocytes	Unknown_mgs_0591	-0.00185366	0.998906
NK	Unknown_mgs_0591	0.0798002	0.98861
ProBNP_E_	Unknown_mgs_0591	0.0534911	0.857014
CK	Unknown_mgs_0591	-0.0693553	0.993008
CKMB	Unknown_mgs_0591	-0.113645	0.985165
CKMB2	Unknown_mgs_0591	-0.0782977	0.955083
Troponin.I	Unknown_mgs_0591	0.128017	0.948104
Troponin.T	Unknown_mgs_0591	0.0685695	0.960004
MYOG	Unknown_mgs_0591	0.0425746	0.985423
LDH	Unknown_mgs_0591	-0.0251039	0.990763
CRP	Unknown_mgs_0591	-0.0266519	0.951056
β2.MG	Unknown_mgs_0591	0.050387	0.84858
α.Microglobulin	Unknown_mgs_0591	-0.0761677	0.992803
ACR	Unknown_mgs_0591	-0.166316	0.68898
mpas1.00.1.s.	Unknown_mgs_0591	-0.0330559	0.945796
mpas15.00.1.s.	Unknown_mgs_0591	-0.0932839	0.643792
mpas130.00.1.s.	Unknown_mgs_0591	-0.0577536	0.779917
mpas1200.00.1.s.	Unknown_mgs_0591	-0.00397861	0.987459
chloride	Unknown_mgs_0591	-0.111582	0.997024
AMY.	Unknown_mgs_0591	0.0195292	0.991416
NA1	Unknown_mgs_0591	-0.194344	0.895769
LPS	Unknown_mgs_0591	-0.0788801	0.908413
Ca	Unknown_mgs_0591	0.256	0.641257
Ka	Unknown_mgs_0591	-0.0172248	0.973417
APOA1	Unknown_mgs_0591	0.23659	0.520794
Mg	Unknown_mgs_0591	0.189663	0.993555
APOB	Unknown_mgs_0591	0.0414356	0.893723
Inorganic_phosphorus	Unknown_mgs_0591	0.00499652	0.998357
CO2	Unknown_mgs_0591	-0.048809	0.995318
APOE	Unknown_mgs_0591	0.0877174	0.654903
TBA	Unknown_mgs_0591	0.0553957	0.919917
CHOL	Unknown_mgs_0591	0.171351	0.654643
TRIG	Unknown_mgs_0591	-0.00344663	0.987336
CP	Unknown_mgs_0591	0.169522	0.991421
HDLC	Unknown_mgs_0591	0.241017	0.60393
MAO	Unknown_mgs_0591	-0.044478	0.99512
LDLC	Unknown_mgs_0591	0.101015	0.89643
APOA	Unknown_mgs_0591	-0.0135949	0.959446
URIC	Unknown_mgs_0591	-0.189878	0.230924
BUN	Unknown_mgs_0591	-0.0392152	0.991696
CREA	Unknown_mgs_0591	-0.0788501	0.793111
TP	Unknown_mgs_0591	0.21244	0.995597
TBIL	Unknown_mgs_0591	-0.00816683	0.992845
GGT	Unknown_mgs_0591	-0.0570444	0.738163
ALB	Unknown_mgs_0591	0.120923	0.966048
ALT	Unknown_mgs_0591	-0.0751122	0.679558
DBIL	Unknown_mgs_0591	-0.0476847	0.89872
ALP	Unknown_mgs_0591	0.0650742	0.974143
AST	Unknown_mgs_0591	0.0434923	0.92123
iron	Unknown_mgs_0591	-0.0914264	0.7231
UIBC	Unknown_mgs_0591	0.162418	0.885383
Hypertriglyceridemia	Unknown_mgs_0592	0.0140849	0.977952
T2d	Unknown_mgs_0592	-0.0272531	0.999785
Hepatic	Unknown_mgs_0592	-0.0495828	0.920813
gallbladder	Unknown_mgs_0592	0.0751964	0.999178
systolic_BP	Unknown_mgs_0592	-0.0093149	0.995837
diastolic_BP	Unknown_mgs_0592	-0.055667	0.87918
SBP.DBP	Unknown_mgs_0592	0.0703564	0.951654
C13	Unknown_mgs_0592	0.0903801	0.994322
group1	Unknown_mgs_0592	-0.0164042	0.958129
X2hC.Peptide	Unknown_mgs_0592	-0.00805456	0.985739
X2.h_serum_insulin	Unknown_mgs_0592	0.057158	0.983555
glucose	Unknown_mgs_0592	0.0657264	0.994353
Homocysteine	Unknown_mgs_0592	-0.162074	0.378536
VB12	Unknown_mgs_0592	-0.0666992	0.880475
C.Peptide	Unknown_mgs_0592	-0.0355608	0.945017
beta.collagen.degradation.products	Unknown_mgs_0592	0.00403905	0.99832
folic.acid	Unknown_mgs_0592	0.0187686	0.958057
Fasting_serum_insulin	Unknown_mgs_0592	0.0234075	0.992
Osteocalcin	Unknown_mgs_0592	0.0412055	0.93768
iPTH	Unknown_mgs_0592	0.115001	0.992603
tP1NP	Unknown_mgs_0592	0.102494	0.811081
calcifediol	Unknown_mgs_0592	-0.0433129	0.987211
GA	Unknown_mgs_0592	0.0852649	0.85702
HB	Unknown_mgs_0592	-0.226271	0.321407
HbA1c	Unknown_mgs_0592	-0.0351281	0.964336
RBC	Unknown_mgs_0592	-0.208781	0.218239
WBC	Unknown_mgs_0592	0.023112	0.997393
Neutrophils	Unknown_mgs_0592	0.044337	0.986793
Lymphocytes	Unknown_mgs_0592	-0.024973	0.955281
Monocytes	Unknown_mgs_0592	-0.211907	0.37347
Eosinophils	Unknown_mgs_0592	-0.0507227	0.946994
Basophils	Unknown_mgs_0592	0.121391	0.951036
Hematocrit	Unknown_mgs_0592	-0.198121	0.310039
MCV	Unknown_mgs_0592	-0.106869	0.997603
MCHC_V	Unknown_mgs_0592	-0.120502	0.989751
MCHC_con	Unknown_mgs_0592	-0.138918	0.902968
RDW	Unknown_mgs_0592	-0.0466329	0.947972
PLT	Unknown_mgs_0592	0.111025	0.868976
Mean_Platelet_Volume	Unknown_mgs_0592	0.0440533	0.961313
PDW	Unknown_mgs_0592	0.0222674	0.991959
PCT	Unknown_mgs_0592	0.130634	0.826344
Reticulocyte	Unknown_mgs_0592	0.035088	0.971036
X.LFR	Unknown_mgs_0592	-0.0308609	0.996928
X.MFR	Unknown_mgs_0592	0.03372	0.992712
X.HFR	Unknown_mgs_0592	-0.0425081	0.996869
Prothrombin.time	Unknown_mgs_0592	0.166437	0.995291
APTT	Unknown_mgs_0592	0.129217	0.571273
Prothrombin_activity	Unknown_mgs_0592	-0.0653723	0.982367
plasma_fibrinogen	Unknown_mgs_0592	0.0586076	0.98801
iNR	Unknown_mgs_0592	0.0581521	0.993351
Prothrombin.time2	Unknown_mgs_0592	0.0742546	0.989103
Serum.ferritin	Unknown_mgs_0592	-0.206646	0.215765
T3	Unknown_mgs_0592	-0.189912	0.65542
T4	Unknown_mgs_0592	-0.237391	0.147527
thyroxin	Unknown_mgs_0592	-0.126056	0.829134
TSH	Unknown_mgs_0592	0.159337	0.839515
triiodothyronine	Unknown_mgs_0592	-0.117695	0.896817
TPOA	Unknown_mgs_0592	0.0630785	0.895915
ATG	Unknown_mgs_0592	0.144812	0.866476
FBG	Unknown_mgs_0592	-0.0805255	0.886535
E2	Unknown_mgs_0592	0.0170785	0.995284
X0min.prolactin	Unknown_mgs_0592	-0.0160912	0.996063
FSH	Unknown_mgs_0592	-0.00752958	0.985479
P	Unknown_mgs_0592	-0.0554405	0.830048
T	Unknown_mgs_0592	-0.123807	0.675559
LH	Unknown_mgs_0592	0.0252721	0.958431
ACL	Unknown_mgs_0592	0.11897	0.963742
IgG	Unknown_mgs_0592	0.0567335	0.995656
IgM	Unknown_mgs_0592	0.0500043	0.997769
IgA	Unknown_mgs_0592	0.2216	0.8645
B_lymphocytes	Unknown_mgs_0592	0.0135301	0.998906
NK	Unknown_mgs_0592	-0.0292342	0.98861
ProBNP_E_	Unknown_mgs_0592	0.182661	0.485054
CK	Unknown_mgs_0592	0.0223481	0.993008
CKMB	Unknown_mgs_0592	-0.0780504	0.985165
CKMB2	Unknown_mgs_0592	-0.044757	0.96889
Troponin.I	Unknown_mgs_0592	-0.0439634	0.981549
Troponin.T	Unknown_mgs_0592	-0.0867886	0.960004
MYOG	Unknown_mgs_0592	-0.07205	0.985423
LDH	Unknown_mgs_0592	0.0151131	0.990763
CRP	Unknown_mgs_0592	0.0623221	0.928644
β2.MG	Unknown_mgs_0592	0.0810557	0.740387
α.Microglobulin	Unknown_mgs_0592	-0.0336666	0.992803
ACR	Unknown_mgs_0592	0.107791	0.763227
mpas1.00.1.s.	Unknown_mgs_0592	-0.113062	0.764611
mpas15.00.1.s.	Unknown_mgs_0592	-0.152656	0.499771
mpas130.00.1.s.	Unknown_mgs_0592	-0.0909924	0.681918
mpas1200.00.1.s.	Unknown_mgs_0592	-0.0966038	0.794499
chloride	Unknown_mgs_0592	-0.0835172	0.997024
AMY.	Unknown_mgs_0592	0.0918958	0.958315
NA1	Unknown_mgs_0592	-0.212648	0.751031
LPS	Unknown_mgs_0592	0.00616372	0.999039
Ca	Unknown_mgs_0592	-0.165951	0.72993
Ka	Unknown_mgs_0592	0.00945937	0.982641
APOA1	Unknown_mgs_0592	-0.0862301	0.888491
Mg	Unknown_mgs_0592	-0.0228112	0.993555
APOB	Unknown_mgs_0592	-0.042472	0.893723
Inorganic_phosphorus	Unknown_mgs_0592	-0.164627	0.842144
CO2	Unknown_mgs_0592	0.0184584	0.997555
APOE	Unknown_mgs_0592	-0.0421329	0.853457
TBA	Unknown_mgs_0592	-0.0260556	0.984411
CHOL	Unknown_mgs_0592	-0.0818269	0.827299
TRIG	Unknown_mgs_0592	-0.136192	0.478104
CP	Unknown_mgs_0592	-0.0253747	0.991421
HDLC	Unknown_mgs_0592	-0.0558268	0.936681
MAO	Unknown_mgs_0592	0.0543248	0.994259
LDLC	Unknown_mgs_0592	-0.043702	0.938901
APOA	Unknown_mgs_0592	0.0969056	0.728486
URIC	Unknown_mgs_0592	-0.162813	0.286303
BUN	Unknown_mgs_0592	-0.0320586	0.991696
CREA	Unknown_mgs_0592	-0.196195	0.573028
TP	Unknown_mgs_0592	0.133734	0.995597
TBIL	Unknown_mgs_0592	-0.0493566	0.90292
GGT	Unknown_mgs_0592	-0.147837	0.324563
ALB	Unknown_mgs_0592	-0.14419	0.939971
ALT	Unknown_mgs_0592	-0.175272	0.271275
DBIL	Unknown_mgs_0592	-0.0690213	0.863033
ALP	Unknown_mgs_0592	-0.0158335	0.974143
AST	Unknown_mgs_0592	-0.103104	0.700699
iron	Unknown_mgs_0592	-0.221149	0.395726
UIBC	Unknown_mgs_0592	0.167143	0.868481
Hypertriglyceridemia	Unknown_mgs_0594	-0.0335199	0.952107
T2d	Unknown_mgs_0594	-0.0254411	0.999785
Hepatic	Unknown_mgs_0594	-0.106819	0.79521
gallbladder	Unknown_mgs_0594	0.055083	0.999178
systolic_BP	Unknown_mgs_0594	-0.161567	0.806207
diastolic_BP	Unknown_mgs_0594	-0.138752	0.593607
SBP.DBP	Unknown_mgs_0594	-0.0444575	0.985209
C13	Unknown_mgs_0594	-0.220594	0.949816
group1	Unknown_mgs_0594	0.124853	0.634906
X2hC.Peptide	Unknown_mgs_0594	0.1308	0.884621
X2.h_serum_insulin	Unknown_mgs_0594	0.129664	0.983555
glucose	Unknown_mgs_0594	-0.0588761	0.994353
Homocysteine	Unknown_mgs_0594	0.0765215	0.732017
VB12	Unknown_mgs_0594	-0.0212648	0.957853
C.Peptide	Unknown_mgs_0594	-0.0443884	0.911066
beta.collagen.degradation.products	Unknown_mgs_0594	0.0102709	0.99832
folic.acid	Unknown_mgs_0594	-0.111973	0.793363
Fasting_serum_insulin	Unknown_mgs_0594	-0.0183957	0.992
Osteocalcin	Unknown_mgs_0594	0.052984	0.931821
iPTH	Unknown_mgs_0594	-0.122287	0.992603
tP1NP	Unknown_mgs_0594	0.0816044	0.920025
calcifediol	Unknown_mgs_0594	0.0982314	0.949348
GA	Unknown_mgs_0594	-0.0244885	0.985703
HB	Unknown_mgs_0594	0.0327433	0.932515
HbA1c	Unknown_mgs_0594	-0.0960438	0.84952
RBC	Unknown_mgs_0594	0.0230473	0.933936
WBC	Unknown_mgs_0594	-0.0912327	0.997393
Neutrophils	Unknown_mgs_0594	-0.11923	0.986793
Lymphocytes	Unknown_mgs_0594	0.108719	0.861965
Monocytes	Unknown_mgs_0594	0.0809654	0.828892
Eosinophils	Unknown_mgs_0594	0.025104	0.947832
Basophils	Unknown_mgs_0594	0.0538232	0.951036
Hematocrit	Unknown_mgs_0594	0.0389116	0.914321
MCV	Unknown_mgs_0594	0.0698285	0.997603
MCHC_V	Unknown_mgs_0594	0.0527202	0.989751
MCHC_con	Unknown_mgs_0594	0.0353339	0.944652
RDW	Unknown_mgs_0594	-0.0718088	0.929183
PLT	Unknown_mgs_0594	-0.0948496	0.868976
Mean_Platelet_Volume	Unknown_mgs_0594	0.0911729	0.94516
PDW	Unknown_mgs_0594	0.0689776	0.96422
PCT	Unknown_mgs_0594	-0.0843177	0.862965
Reticulocyte	Unknown_mgs_0594	-0.0428358	0.946054
X.LFR	Unknown_mgs_0594	0.103064	0.973485
X.MFR	Unknown_mgs_0594	-0.0954524	0.982224
X.HFR	Unknown_mgs_0594	-0.0858328	0.94117
Prothrombin.time	Unknown_mgs_0594	-0.0471792	0.995291
APTT	Unknown_mgs_0594	-0.00691244	0.975442
Prothrombin_activity	Unknown_mgs_0594	-0.0234608	0.982367
plasma_fibrinogen	Unknown_mgs_0594	-0.0509299	0.98801
iNR	Unknown_mgs_0594	0.0213209	0.993351
Prothrombin.time2	Unknown_mgs_0594	0.021473	0.989103
Serum.ferritin	Unknown_mgs_0594	0.0763064	0.702208
T3	Unknown_mgs_0594	0.0379149	0.952283
T4	Unknown_mgs_0594	-0.00546723	0.988026
thyroxin	Unknown_mgs_0594	-0.0250771	0.994623
TSH	Unknown_mgs_0594	-0.0594055	0.94878
triiodothyronine	Unknown_mgs_0594	0.0367603	0.988789
TPOA	Unknown_mgs_0594	0.00183924	0.995928
ATG	Unknown_mgs_0594	-0.0935692	0.882541
FBG	Unknown_mgs_0594	0.0347504	0.951447
E2	Unknown_mgs_0594	-0.0467702	0.973334
X0min.prolactin	Unknown_mgs_0594	0.0312856	0.996063
FSH	Unknown_mgs_0594	0.170826	0.646192
P	Unknown_mgs_0594	0.166277	0.447855
T	Unknown_mgs_0594	0.0204067	0.938353
LH	Unknown_mgs_0594	0.133105	0.907656
ACL	Unknown_mgs_0594	-0.0035517	0.988353
IgG	Unknown_mgs_0594	-0.0763518	0.995656
IgM	Unknown_mgs_0594	0.0209103	0.997769
IgA	Unknown_mgs_0594	-0.0960405	0.923564
B_lymphocytes	Unknown_mgs_0594	0.0565817	0.900757
NK	Unknown_mgs_0594	0.0435835	0.98861
ProBNP_E_	Unknown_mgs_0594	0.0834222	0.755363
CK	Unknown_mgs_0594	0.03867	0.993008
CKMB	Unknown_mgs_0594	-0.0953239	0.985165
CKMB2	Unknown_mgs_0594	-0.0289712	0.970498
Troponin.I	Unknown_mgs_0594	0.0153423	0.992241
Troponin.T	Unknown_mgs_0594	0.0135111	0.973521
MYOG	Unknown_mgs_0594	0.0420558	0.985423
LDH	Unknown_mgs_0594	-0.0186976	0.990763
CRP	Unknown_mgs_0594	-0.165631	0.919348
β2.MG	Unknown_mgs_0594	0.00880731	0.975879
α.Microglobulin	Unknown_mgs_0594	-0.0778081	0.992803
ACR	Unknown_mgs_0594	-0.0508301	0.919699
mpas1.00.1.s.	Unknown_mgs_0594	-0.0103868	0.989679
mpas15.00.1.s.	Unknown_mgs_0594	0.00273766	0.995685
mpas130.00.1.s.	Unknown_mgs_0594	-0.101575	0.645557
mpas1200.00.1.s.	Unknown_mgs_0594	0.0265519	0.946322
chloride	Unknown_mgs_0594	0.0844346	0.997024
AMY.	Unknown_mgs_0594	0.00123415	0.999099
NA1	Unknown_mgs_0594	0.0890416	0.997958
LPS	Unknown_mgs_0594	0.000380272	0.999674
Ca	Unknown_mgs_0594	0.165045	0.72993
Ka	Unknown_mgs_0594	0.0591352	0.928895
APOA1	Unknown_mgs_0594	0.108081	0.882772
Mg	Unknown_mgs_0594	-0.136784	0.993555
APOB	Unknown_mgs_0594	0.000987363	0.995769
Inorganic_phosphorus	Unknown_mgs_0594	0.0796349	0.911427
CO2	Unknown_mgs_0594	-0.0807665	0.995318
APOE	Unknown_mgs_0594	0.0953932	0.620631
TBA	Unknown_mgs_0594	0.0583187	0.919917
CHOL	Unknown_mgs_0594	0.0811998	0.8275
TRIG	Unknown_mgs_0594	0.0204284	0.91799
CP	Unknown_mgs_0594	0.0576885	0.991421
HDLC	Unknown_mgs_0594	0.111696	0.85923
MAO	Unknown_mgs_0594	-0.0714294	0.994259
LDLC	Unknown_mgs_0594	0.0239637	0.967514
APOA	Unknown_mgs_0594	0.0631061	0.811927
URIC	Unknown_mgs_0594	-0.0340115	0.838101
BUN	Unknown_mgs_0594	0.0849355	0.991696
CREA	Unknown_mgs_0594	0.0543942	0.845242
TP	Unknown_mgs_0594	0.0494555	0.995597
TBIL	Unknown_mgs_0594	-0.121757	0.752592
GGT	Unknown_mgs_0594	0.00888155	0.966233
ALB	Unknown_mgs_0594	0.0562166	0.966048
ALT	Unknown_mgs_0594	0.117251	0.470891
DBIL	Unknown_mgs_0594	-0.124845	0.683349
ALP	Unknown_mgs_0594	-0.0321702	0.974143
AST	Unknown_mgs_0594	0.0613905	0.852013
iron	Unknown_mgs_0594	-0.00105753	0.996716
UIBC	Unknown_mgs_0594	-0.0497487	0.993946
Hypertriglyceridemia	Faecalibacterium.prausnitzii.L2.6_mgs_0596	-0.129774	0.832784
T2d	Faecalibacterium.prausnitzii.L2.6_mgs_0596	-0.0719278	0.999785
Hepatic	Faecalibacterium.prausnitzii.L2.6_mgs_0596	-0.116835	0.776849
gallbladder	Faecalibacterium.prausnitzii.L2.6_mgs_0596	0.0102216	0.999178
systolic_BP	Faecalibacterium.prausnitzii.L2.6_mgs_0596	-0.00882875	0.995837
diastolic_BP	Faecalibacterium.prausnitzii.L2.6_mgs_0596	-0.12067	0.684711
SBP.DBP	Faecalibacterium.prausnitzii.L2.6_mgs_0596	0.144028	0.902799
C13	Faecalibacterium.prausnitzii.L2.6_mgs_0596	0.120419	0.994322
group1	Faecalibacterium.prausnitzii.L2.6_mgs_0596	0.0313731	0.943895
X2hC.Peptide	Faecalibacterium.prausnitzii.L2.6_mgs_0596	-0.144859	0.884621
X2.h_serum_insulin	Faecalibacterium.prausnitzii.L2.6_mgs_0596	-0.127396	0.983555
glucose	Faecalibacterium.prausnitzii.L2.6_mgs_0596	-0.0769397	0.994353
Homocysteine	Faecalibacterium.prausnitzii.L2.6_mgs_0596	0.002724	0.986468
VB12	Faecalibacterium.prausnitzii.L2.6_mgs_0596	-0.0466429	0.921737
C.Peptide	Faecalibacterium.prausnitzii.L2.6_mgs_0596	-0.0274723	0.950594
beta.collagen.degradation.products	Faecalibacterium.prausnitzii.L2.6_mgs_0596	-0.176656	0.99832
folic.acid	Faecalibacterium.prausnitzii.L2.6_mgs_0596	0.0804746	0.88221
Fasting_serum_insulin	Faecalibacterium.prausnitzii.L2.6_mgs_0596	-0.070151	0.973568
Osteocalcin	Faecalibacterium.prausnitzii.L2.6_mgs_0596	-0.163773	0.856872
iPTH	Faecalibacterium.prausnitzii.L2.6_mgs_0596	-0.0905208	0.993348
tP1NP	Faecalibacterium.prausnitzii.L2.6_mgs_0596	-0.042518	0.955682
calcifediol	Faecalibacterium.prausnitzii.L2.6_mgs_0596	0.122454	0.943749
GA	Faecalibacterium.prausnitzii.L2.6_mgs_0596	-0.0218721	0.991613
HB	Faecalibacterium.prausnitzii.L2.6_mgs_0596	-0.102667	0.682578
HbA1c	Faecalibacterium.prausnitzii.L2.6_mgs_0596	-0.165049	0.711596
RBC	Faecalibacterium.prausnitzii.L2.6_mgs_0596	-0.102492	0.572548
WBC	Faecalibacterium.prausnitzii.L2.6_mgs_0596	0.0471682	0.997393
Neutrophils	Faecalibacterium.prausnitzii.L2.6_mgs_0596	0.0532293	0.986793
Lymphocytes	Faecalibacterium.prausnitzii.L2.6_mgs_0596	-0.0930578	0.861965
Monocytes	Faecalibacterium.prausnitzii.L2.6_mgs_0596	-0.0898709	0.792979
Eosinophils	Faecalibacterium.prausnitzii.L2.6_mgs_0596	0.113867	0.878731
Basophils	Faecalibacterium.prausnitzii.L2.6_mgs_0596	0.116056	0.951036
Hematocrit	Faecalibacterium.prausnitzii.L2.6_mgs_0596	-0.0775259	0.737289
MCV	Faecalibacterium.prausnitzii.L2.6_mgs_0596	0.0913881	0.997603
MCHC_V	Faecalibacterium.prausnitzii.L2.6_mgs_0596	0.00520651	0.995819
MCHC_con	Faecalibacterium.prausnitzii.L2.6_mgs_0596	-0.0552784	0.944652
RDW	Faecalibacterium.prausnitzii.L2.6_mgs_0596	0.0668494	0.929258
PLT	Faecalibacterium.prausnitzii.L2.6_mgs_0596	-0.193116	0.789004
Mean_Platelet_Volume	Faecalibacterium.prausnitzii.L2.6_mgs_0596	-0.0776651	0.95302
PDW	Faecalibacterium.prausnitzii.L2.6_mgs_0596	-0.127205	0.950333
PCT	Faecalibacterium.prausnitzii.L2.6_mgs_0596	-0.259425	0.525859
Reticulocyte	Faecalibacterium.prausnitzii.L2.6_mgs_0596	0.128311	0.847242
X.LFR	Faecalibacterium.prausnitzii.L2.6_mgs_0596	0.0624963	0.996928
X.MFR	Faecalibacterium.prausnitzii.L2.6_mgs_0596	-0.0717162	0.992712
X.HFR	Faecalibacterium.prausnitzii.L2.6_mgs_0596	-0.0197978	0.996869
Prothrombin.time	Faecalibacterium.prausnitzii.L2.6_mgs_0596	-0.184064	0.995291
APTT	Faecalibacterium.prausnitzii.L2.6_mgs_0596	0.0730132	0.780049
Prothrombin_activity	Faecalibacterium.prausnitzii.L2.6_mgs_0596	-0.0438009	0.982367
plasma_fibrinogen	Faecalibacterium.prausnitzii.L2.6_mgs_0596	0.10799	0.98801
iNR	Faecalibacterium.prausnitzii.L2.6_mgs_0596	0.0505778	0.993351
Prothrombin.time2	Faecalibacterium.prausnitzii.L2.6_mgs_0596	0.0440659	0.989103
Serum.ferritin	Faecalibacterium.prausnitzii.L2.6_mgs_0596	-0.152163	0.44025
T3	Faecalibacterium.prausnitzii.L2.6_mgs_0596	-0.0892054	0.859136
T4	Faecalibacterium.prausnitzii.L2.6_mgs_0596	-0.0726281	0.700144
thyroxin	Faecalibacterium.prausnitzii.L2.6_mgs_0596	-0.103521	0.894501
TSH	Faecalibacterium.prausnitzii.L2.6_mgs_0596	-0.109603	0.921198
triiodothyronine	Faecalibacterium.prausnitzii.L2.6_mgs_0596	-0.108706	0.896817
TPOA	Faecalibacterium.prausnitzii.L2.6_mgs_0596	-0.0429359	0.924985
ATG	Faecalibacterium.prausnitzii.L2.6_mgs_0596	-0.11971	0.872913
FBG	Faecalibacterium.prausnitzii.L2.6_mgs_0596	-0.1018	0.886535
E2	Faecalibacterium.prausnitzii.L2.6_mgs_0596	0.076314	0.973334
X0min.prolactin	Faecalibacterium.prausnitzii.L2.6_mgs_0596	-0.0540108	0.982061
FSH	Faecalibacterium.prausnitzii.L2.6_mgs_0596	-0.0576467	0.90402
P	Faecalibacterium.prausnitzii.L2.6_mgs_0596	0.0041895	0.987503
T	Faecalibacterium.prausnitzii.L2.6_mgs_0596	0.00628675	0.985188
LH	Faecalibacterium.prausnitzii.L2.6_mgs_0596	-0.00607521	0.992367
ACL	Faecalibacterium.prausnitzii.L2.6_mgs_0596	0.0345858	0.963742
IgG	Faecalibacterium.prausnitzii.L2.6_mgs_0596	0.228443	0.995656
IgM	Faecalibacterium.prausnitzii.L2.6_mgs_0596	0.201135	0.997769
IgA	Faecalibacterium.prausnitzii.L2.6_mgs_0596	-0.0340034	0.957474
B_lymphocytes	Faecalibacterium.prausnitzii.L2.6_mgs_0596	0.138981	0.79465
NK	Faecalibacterium.prausnitzii.L2.6_mgs_0596	-0.0867445	0.98861
ProBNP_E_	Faecalibacterium.prausnitzii.L2.6_mgs_0596	0.0677037	0.821779
CK	Faecalibacterium.prausnitzii.L2.6_mgs_0596	0.0605574	0.993008
CKMB	Faecalibacterium.prausnitzii.L2.6_mgs_0596	0.0216819	0.985165
CKMB2	Faecalibacterium.prausnitzii.L2.6_mgs_0596	0.0734317	0.955083
Troponin.I	Faecalibacterium.prausnitzii.L2.6_mgs_0596	0.0387329	0.987721
Troponin.T	Faecalibacterium.prausnitzii.L2.6_mgs_0596	0.0231927	0.960004
MYOG	Faecalibacterium.prausnitzii.L2.6_mgs_0596	0.0362303	0.985423
LDH	Faecalibacterium.prausnitzii.L2.6_mgs_0596	-0.0836755	0.990763
CRP	Faecalibacterium.prausnitzii.L2.6_mgs_0596	0.143327	0.919348
β2.MG	Faecalibacterium.prausnitzii.L2.6_mgs_0596	0.0722477	0.755299
α.Microglobulin	Faecalibacterium.prausnitzii.L2.6_mgs_0596	-0.0526177	0.992803
ACR	Faecalibacterium.prausnitzii.L2.6_mgs_0596	-0.117207	0.763227
mpas1.00.1.s.	Faecalibacterium.prausnitzii.L2.6_mgs_0596	-0.0170392	0.989679
mpas15.00.1.s.	Faecalibacterium.prausnitzii.L2.6_mgs_0596	-0.0174833	0.953403
mpas130.00.1.s.	Faecalibacterium.prausnitzii.L2.6_mgs_0596	-0.0145667	0.939391
mpas1200.00.1.s.	Faecalibacterium.prausnitzii.L2.6_mgs_0596	-0.0582363	0.872139
chloride	Faecalibacterium.prausnitzii.L2.6_mgs_0596	0.0140932	0.997024
AMY.	Faecalibacterium.prausnitzii.L2.6_mgs_0596	0.0525161	0.970719
NA1	Faecalibacterium.prausnitzii.L2.6_mgs_0596	-0.122362	0.994106
LPS	Faecalibacterium.prausnitzii.L2.6_mgs_0596	0.0316526	0.966735
Ca	Faecalibacterium.prausnitzii.L2.6_mgs_0596	-0.119915	0.876343
Ka	Faecalibacterium.prausnitzii.L2.6_mgs_0596	-0.0957129	0.900542
APOA1	Faecalibacterium.prausnitzii.L2.6_mgs_0596	0.0503691	0.928026
Mg	Faecalibacterium.prausnitzii.L2.6_mgs_0596	-0.081789	0.993555
APOB	Faecalibacterium.prausnitzii.L2.6_mgs_0596	-0.076359	0.792209
Inorganic_phosphorus	Faecalibacterium.prausnitzii.L2.6_mgs_0596	-0.037864	0.998357
CO2	Faecalibacterium.prausnitzii.L2.6_mgs_0596	0.0250424	0.995318
APOE	Faecalibacterium.prausnitzii.L2.6_mgs_0596	-0.0540091	0.841092
TBA	Faecalibacterium.prausnitzii.L2.6_mgs_0596	-0.0668342	0.905737
CHOL	Faecalibacterium.prausnitzii.L2.6_mgs_0596	-0.0288241	0.963431
TRIG	Faecalibacterium.prausnitzii.L2.6_mgs_0596	-0.0673646	0.770166
CP	Faecalibacterium.prausnitzii.L2.6_mgs_0596	-0.0218506	0.991421
HDLC	Faecalibacterium.prausnitzii.L2.6_mgs_0596	0.0551838	0.936681
MAO	Faecalibacterium.prausnitzii.L2.6_mgs_0596	-0.10594	0.958476
LDLC	Faecalibacterium.prausnitzii.L2.6_mgs_0596	-0.0221786	0.967916
APOA	Faecalibacterium.prausnitzii.L2.6_mgs_0596	-0.0390883	0.893396
URIC	Faecalibacterium.prausnitzii.L2.6_mgs_0596	-0.0111308	0.958439
BUN	Faecalibacterium.prausnitzii.L2.6_mgs_0596	-0.048712	0.991696
CREA	Faecalibacterium.prausnitzii.L2.6_mgs_0596	-0.0141704	0.963986
TP	Faecalibacterium.prausnitzii.L2.6_mgs_0596	-0.0221482	0.995907
TBIL	Faecalibacterium.prausnitzii.L2.6_mgs_0596	-0.0497314	0.90292
GGT	Faecalibacterium.prausnitzii.L2.6_mgs_0596	-0.176	0.23967
ALB	Faecalibacterium.prausnitzii.L2.6_mgs_0596	-0.016581	0.966048
ALT	Faecalibacterium.prausnitzii.L2.6_mgs_0596	-0.130949	0.4222
DBIL	Faecalibacterium.prausnitzii.L2.6_mgs_0596	-0.027583	0.951586
ALP	Faecalibacterium.prausnitzii.L2.6_mgs_0596	-0.0367081	0.974143
AST	Faecalibacterium.prausnitzii.L2.6_mgs_0596	-0.025024	0.971372
iron	Faecalibacterium.prausnitzii.L2.6_mgs_0596	-0.128011	0.547019
UIBC	Faecalibacterium.prausnitzii.L2.6_mgs_0596	0.0488961	0.993946
Hypertriglyceridemia	Unknown_mgs_0598	-0.0322562	0.952107
T2d	Unknown_mgs_0598	-0.0674618	0.999785
Hepatic	Unknown_mgs_0598	-0.0155359	0.996323
gallbladder	Unknown_mgs_0598	-0.109107	0.999178
systolic_BP	Unknown_mgs_0598	-0.0190923	0.97915
diastolic_BP	Unknown_mgs_0598	-0.00514312	0.991397
SBP.DBP	Unknown_mgs_0598	0.0464434	0.985209
C13	Unknown_mgs_0598	-0.00253159	0.994322
group1	Unknown_mgs_0598	0.157044	0.552599
X2hC.Peptide	Unknown_mgs_0598	0.0430027	0.979067
X2.h_serum_insulin	Unknown_mgs_0598	0.0782614	0.983555
glucose	Unknown_mgs_0598	-0.0508046	0.994353
Homocysteine	Unknown_mgs_0598	-0.128051	0.49993
VB12	Unknown_mgs_0598	0.0588201	0.903176
C.Peptide	Unknown_mgs_0598	-0.0925417	0.814557
beta.collagen.degradation.products	Unknown_mgs_0598	-0.165943	0.99832
folic.acid	Unknown_mgs_0598	-0.0360644	0.947932
Fasting_serum_insulin	Unknown_mgs_0598	-0.0767213	0.973568
Osteocalcin	Unknown_mgs_0598	-0.0686964	0.931821
iPTH	Unknown_mgs_0598	0.026889	0.993348
tP1NP	Unknown_mgs_0598	0.0313764	0.956224
calcifediol	Unknown_mgs_0598	-0.154168	0.915191
GA	Unknown_mgs_0598	0.0855497	0.85702
HB	Unknown_mgs_0598	-0.179704	0.456697
HbA1c	Unknown_mgs_0598	-0.216513	0.613903
RBC	Unknown_mgs_0598	-0.152069	0.373765
WBC	Unknown_mgs_0598	-0.0802338	0.997393
Neutrophils	Unknown_mgs_0598	0.125174	0.986793
Lymphocytes	Unknown_mgs_0598	-0.137579	0.850298
Monocytes	Unknown_mgs_0598	-0.168641	0.509003
Eosinophils	Unknown_mgs_0598	0.0192737	0.965546
Basophils	Unknown_mgs_0598	0.0649259	0.951036
Hematocrit	Unknown_mgs_0598	-0.143815	0.466986
MCV	Unknown_mgs_0598	-0.00207069	0.997603
MCHC_V	Unknown_mgs_0598	-0.129319	0.989751
MCHC_con	Unknown_mgs_0598	-0.16944	0.902968
RDW	Unknown_mgs_0598	0.0362009	0.969104
PLT	Unknown_mgs_0598	-0.0620524	0.914422
Mean_Platelet_Volume	Unknown_mgs_0598	-0.0144366	0.993165
PDW	Unknown_mgs_0598	0.00949679	0.991959
PCT	Unknown_mgs_0598	-0.0780773	0.876965
Reticulocyte	Unknown_mgs_0598	0.0489547	0.93812
X.LFR	Unknown_mgs_0598	0.00821273	0.996928
X.MFR	Unknown_mgs_0598	-0.0143691	0.992712
X.HFR	Unknown_mgs_0598	-0.00848439	0.998747
Prothrombin.time	Unknown_mgs_0598	-0.110413	0.995291
APTT	Unknown_mgs_0598	0.0830344	0.711407
Prothrombin_activity	Unknown_mgs_0598	-0.04392	0.982367
plasma_fibrinogen	Unknown_mgs_0598	0.162497	0.98801
iNR	Unknown_mgs_0598	0.0477331	0.993351
Prothrombin.time2	Unknown_mgs_0598	0.0558204	0.989103
Serum.ferritin	Unknown_mgs_0598	-0.23457	0.171235
T3	Unknown_mgs_0598	-0.273286	0.601876
T4	Unknown_mgs_0598	-0.252116	0.138167
thyroxin	Unknown_mgs_0598	-0.147635	0.722801
TSH	Unknown_mgs_0598	0.134675	0.884248
triiodothyronine	Unknown_mgs_0598	-0.216099	0.896817
TPOA	Unknown_mgs_0598	0.071922	0.890453
ATG	Unknown_mgs_0598	0.0528444	0.969801
FBG	Unknown_mgs_0598	-0.106174	0.886535
E2	Unknown_mgs_0598	0.184394	0.837538
X0min.prolactin	Unknown_mgs_0598	0.0828709	0.94961
FSH	Unknown_mgs_0598	-0.0100966	0.981641
P	Unknown_mgs_0598	0.0470808	0.850516
T	Unknown_mgs_0598	-0.326266	0.084938
LH	Unknown_mgs_0598	0.0117564	0.992367
ACL	Unknown_mgs_0598	0.0763851	0.963742
IgG	Unknown_mgs_0598	0.0694582	0.995656
IgM	Unknown_mgs_0598	0.102455	0.997769
IgA	Unknown_mgs_0598	0.00854381	0.995048
B_lymphocytes	Unknown_mgs_0598	-0.0588463	0.899515
NK	Unknown_mgs_0598	0.116321	0.98861
ProBNP_E_	Unknown_mgs_0598	0.15198	0.557639
CK	Unknown_mgs_0598	-0.0226033	0.993008
CKMB	Unknown_mgs_0598	0.0423078	0.985165
CKMB2	Unknown_mgs_0598	0.038926	0.970498
Troponin.I	Unknown_mgs_0598	0.0135767	0.997072
Troponin.T	Unknown_mgs_0598	-0.0987887	0.960004
MYOG	Unknown_mgs_0598	-0.134453	0.985423
LDH	Unknown_mgs_0598	0.0461932	0.990763
CRP	Unknown_mgs_0598	0.155009	0.919348
β2.MG	Unknown_mgs_0598	0.0202635	0.941446
α.Microglobulin	Unknown_mgs_0598	0.000137413	0.999946
ACR	Unknown_mgs_0598	-0.00941392	0.987572
mpas1.00.1.s.	Unknown_mgs_0598	-0.234935	0.618394
mpas15.00.1.s.	Unknown_mgs_0598	-0.21594	0.383263
mpas130.00.1.s.	Unknown_mgs_0598	-0.173223	0.482365
mpas1200.00.1.s.	Unknown_mgs_0598	-0.109627	0.794499
chloride	Unknown_mgs_0598	0.0150973	0.997024
AMY.	Unknown_mgs_0598	-0.117638	0.958315
NA1	Unknown_mgs_0598	-0.159625	0.959279
LPS	Unknown_mgs_0598	-0.288998	0.302863
Ca	Unknown_mgs_0598	-0.116137	0.876373
Ka	Unknown_mgs_0598	0.0135431	0.97484
APOA1	Unknown_mgs_0598	0.141514	0.789858
Mg	Unknown_mgs_0598	-0.0521729	0.993555
APOB	Unknown_mgs_0598	-0.0702561	0.83234
Inorganic_phosphorus	Unknown_mgs_0598	-0.155941	0.842144
CO2	Unknown_mgs_0598	-0.0820934	0.995318
APOE	Unknown_mgs_0598	-0.0384116	0.8644
TBA	Unknown_mgs_0598	-0.12012	0.794407
CHOL	Unknown_mgs_0598	0.0106091	0.991934
TRIG	Unknown_mgs_0598	-0.138715	0.470888
CP	Unknown_mgs_0598	0.100892	0.991421
HDLC	Unknown_mgs_0598	0.156152	0.828178
MAO	Unknown_mgs_0598	0.0421409	0.99512
LDLC	Unknown_mgs_0598	-0.0139357	0.982594
APOA	Unknown_mgs_0598	0.064399	0.809611
URIC	Unknown_mgs_0598	-0.215383	0.176287
BUN	Unknown_mgs_0598	-0.0121632	0.991696
CREA	Unknown_mgs_0598	-0.203535	0.573028
TP	Unknown_mgs_0598	0.0316592	0.995597
TBIL	Unknown_mgs_0598	0.0315589	0.958759
GGT	Unknown_mgs_0598	-0.291478	0.027472
ALB	Unknown_mgs_0598	-0.0662713	0.966048
ALT	Unknown_mgs_0598	-0.27995	0.0602458
DBIL	Unknown_mgs_0598	0.069075	0.863033
ALP	Unknown_mgs_0598	0.0527658	0.974143
AST	Unknown_mgs_0598	-0.296779	0.173305
iron	Unknown_mgs_0598	-0.162263	0.479337
UIBC	Unknown_mgs_0598	0.0684502	0.993946
Hypertriglyceridemia	Unknown_mgs_0600	-0.114612	0.908111
T2d	Unknown_mgs_0600	-0.0221289	0.999785
Hepatic	Unknown_mgs_0600	-0.112291	0.783351
gallbladder	Unknown_mgs_0600	-0.108539	0.999178
systolic_BP	Unknown_mgs_0600	-0.182047	0.806207
diastolic_BP	Unknown_mgs_0600	-0.186967	0.519245
SBP.DBP	Unknown_mgs_0600	0.0316993	0.985209
C13	Unknown_mgs_0600	-0.123713	0.994322
group1	Unknown_mgs_0600	0.178517	0.501864
X2hC.Peptide	Unknown_mgs_0600	0.068343	0.92361
X2.h_serum_insulin	Unknown_mgs_0600	0.0441484	0.988354
glucose	Unknown_mgs_0600	-0.0448956	0.994353
Homocysteine	Unknown_mgs_0600	-0.00858422	0.970814
VB12	Unknown_mgs_0600	-0.110127	0.838926
C.Peptide	Unknown_mgs_0600	-0.054011	0.891505
beta.collagen.degradation.products	Unknown_mgs_0600	-0.03221	0.99832
folic.acid	Unknown_mgs_0600	-0.122411	0.793363
Fasting_serum_insulin	Unknown_mgs_0600	-0.0493008	0.975742
Osteocalcin	Unknown_mgs_0600	0.114816	0.860602
iPTH	Unknown_mgs_0600	-0.0303471	0.993348
tP1NP	Unknown_mgs_0600	0.0978261	0.831489
calcifediol	Unknown_mgs_0600	0.0266489	0.987211
GA	Unknown_mgs_0600	0.0903345	0.85702
HB	Unknown_mgs_0600	-0.0274625	0.956019
HbA1c	Unknown_mgs_0600	-0.0504137	0.938584
RBC	Unknown_mgs_0600	-0.0450689	0.863014
WBC	Unknown_mgs_0600	-0.0332583	0.997393
Neutrophils	Unknown_mgs_0600	0.0223554	0.991273
Lymphocytes	Unknown_mgs_0600	0.0230737	0.955281
Monocytes	Unknown_mgs_0600	-0.162816	0.53713
Eosinophils	Unknown_mgs_0600	-0.0650488	0.946994
Basophils	Unknown_mgs_0600	0.0919324	0.951036
Hematocrit	Unknown_mgs_0600	-0.0227602	0.958936
MCV	Unknown_mgs_0600	0.0388757	0.997603
MCHC_V	Unknown_mgs_0600	-0.0331254	0.989751
MCHC_con	Unknown_mgs_0600	-0.0825626	0.902968
RDW	Unknown_mgs_0600	0.199142	0.687553
PLT	Unknown_mgs_0600	-0.0102106	0.995398
Mean_Platelet_Volume	Unknown_mgs_0600	0.046444	0.961313
PDW	Unknown_mgs_0600	0.0782758	0.96422
PCT	Unknown_mgs_0600	0.0271423	0.977868
Reticulocyte	Unknown_mgs_0600	-0.0749558	0.917263
X.LFR	Unknown_mgs_0600	-0.0289185	0.996928
X.MFR	Unknown_mgs_0600	0.0297186	0.992712
X.HFR	Unknown_mgs_0600	0.0964013	0.94117
Prothrombin.time	Unknown_mgs_0600	-0.041564	0.995291
APTT	Unknown_mgs_0600	0.157293	0.501619
Prothrombin_activity	Unknown_mgs_0600	-0.0783668	0.982367
plasma_fibrinogen	Unknown_mgs_0600	0.129632	0.98801
iNR	Unknown_mgs_0600	0.076516	0.993351
Prothrombin.time2	Unknown_mgs_0600	0.0787263	0.989103
Serum.ferritin	Unknown_mgs_0600	-0.0649378	0.752542
T3	Unknown_mgs_0600	0.00102183	0.999621
T4	Unknown_mgs_0600	-0.209252	0.222003
thyroxin	Unknown_mgs_0600	-0.128318	0.822489
TSH	Unknown_mgs_0600	-0.0726934	0.921198
triiodothyronine	Unknown_mgs_0600	0.0566326	0.988789
TPOA	Unknown_mgs_0600	0.134618	0.773995
ATG	Unknown_mgs_0600	-0.0422272	0.969801
FBG	Unknown_mgs_0600	0.00848762	0.984506
E2	Unknown_mgs_0600	0.0288034	0.992615
X0min.prolactin	Unknown_mgs_0600	-0.0725546	0.950724
FSH	Unknown_mgs_0600	0.0665444	0.868808
P	Unknown_mgs_0600	0.135872	0.527029
T	Unknown_mgs_0600	-0.084911	0.820873
LH	Unknown_mgs_0600	0.0219672	0.968879
ACL	Unknown_mgs_0600	0.100782	0.963742
IgG	Unknown_mgs_0600	0.131805	0.995656
IgM	Unknown_mgs_0600	0.114318	0.997769
IgA	Unknown_mgs_0600	0.0449096	0.955071
B_lymphocytes	Unknown_mgs_0600	-0.0122364	0.998906
NK	Unknown_mgs_0600	0.00259375	0.993777
ProBNP_E_	Unknown_mgs_0600	0.151419	0.557639
CK	Unknown_mgs_0600	-0.0910042	0.993008
CKMB	Unknown_mgs_0600	-0.0182129	0.988095
CKMB2	Unknown_mgs_0600	0.0208441	0.984413
Troponin.I	Unknown_mgs_0600	0.0367808	0.987721
Troponin.T	Unknown_mgs_0600	-0.00937968	0.973521
MYOG	Unknown_mgs_0600	-0.0203027	0.990579
LDH	Unknown_mgs_0600	0.0429414	0.990763
CRP	Unknown_mgs_0600	0.0502923	0.928644
β2.MG	Unknown_mgs_0600	0.147949	0.51424
α.Microglobulin	Unknown_mgs_0600	-0.11726	0.992803
ACR	Unknown_mgs_0600	-0.0465972	0.919699
mpas1.00.1.s.	Unknown_mgs_0600	-0.0306684	0.945796
mpas15.00.1.s.	Unknown_mgs_0600	-0.0193785	0.951262
mpas130.00.1.s.	Unknown_mgs_0600	-0.0431858	0.817214
mpas1200.00.1.s.	Unknown_mgs_0600	0.028093	0.946198
chloride	Unknown_mgs_0600	-0.0352541	0.997024
AMY.	Unknown_mgs_0600	-0.114446	0.958315
NA1	Unknown_mgs_0600	-0.0712455	0.997958
LPS	Unknown_mgs_0600	-0.115629	0.89475
Ca	Unknown_mgs_0600	0.098296	0.876373
Ka	Unknown_mgs_0600	-0.00520094	0.987314
APOA1	Unknown_mgs_0600	0.0243713	0.972619
Mg	Unknown_mgs_0600	-0.0911706	0.993555
APOB	Unknown_mgs_0600	-0.0344627	0.905875
Inorganic_phosphorus	Unknown_mgs_0600	-0.0498648	0.979461
CO2	Unknown_mgs_0600	0.0309704	0.995318
APOE	Unknown_mgs_0600	0.0497396	0.84609
TBA	Unknown_mgs_0600	0.0611265	0.919917
CHOL	Unknown_mgs_0600	0.049915	0.9102
TRIG	Unknown_mgs_0600	-0.0621127	0.785362
CP	Unknown_mgs_0600	0.0917286	0.991421
HDLC	Unknown_mgs_0600	0.04921	0.939079
MAO	Unknown_mgs_0600	-0.0561179	0.994259
LDLC	Unknown_mgs_0600	0.0229447	0.967916
APOA	Unknown_mgs_0600	0.110469	0.671525
URIC	Unknown_mgs_0600	-0.250855	0.117271
BUN	Unknown_mgs_0600	-0.0543797	0.991696
CREA	Unknown_mgs_0600	-0.181371	0.573028
TP	Unknown_mgs_0600	0.189479	0.995597
TBIL	Unknown_mgs_0600	-0.0976904	0.818061
GGT	Unknown_mgs_0600	-0.139507	0.35078
ALB	Unknown_mgs_0600	0.06968	0.966048
ALT	Unknown_mgs_0600	-0.200866	0.194129
DBIL	Unknown_mgs_0600	-0.115231	0.712542
ALP	Unknown_mgs_0600	0.113174	0.974143
AST	Unknown_mgs_0600	-0.171738	0.519755
iron	Unknown_mgs_0600	-0.122915	0.570676
UIBC	Unknown_mgs_0600	0.00263229	0.994456
Hypertriglyceridemia	Alistipes.shahii.WAL.8301_mgs_0601	-0.0105592	0.977952
T2d	Alistipes.shahii.WAL.8301_mgs_0601	0.105268	0.999785
Hepatic	Alistipes.shahii.WAL.8301_mgs_0601	0.00252252	0.996878
gallbladder	Alistipes.shahii.WAL.8301_mgs_0601	0.00332164	0.999178
systolic_BP	Alistipes.shahii.WAL.8301_mgs_0601	0.068674	0.944727
diastolic_BP	Alistipes.shahii.WAL.8301_mgs_0601	-0.0315978	0.951646
SBP.DBP	Alistipes.shahii.WAL.8301_mgs_0601	0.203406	0.902799
C13	Alistipes.shahii.WAL.8301_mgs_0601	-0.071635	0.994322
group1	Alistipes.shahii.WAL.8301_mgs_0601	-0.0792337	0.831718
X2hC.Peptide	Alistipes.shahii.WAL.8301_mgs_0601	-0.0660267	0.925877
X2.h_serum_insulin	Alistipes.shahii.WAL.8301_mgs_0601	-0.0921491	0.983555
glucose	Alistipes.shahii.WAL.8301_mgs_0601	0.135657	0.994353
Homocysteine	Alistipes.shahii.WAL.8301_mgs_0601	-0.0122296	0.954584
VB12	Alistipes.shahii.WAL.8301_mgs_0601	-0.0617947	0.894565
C.Peptide	Alistipes.shahii.WAL.8301_mgs_0601	-0.0762477	0.865094
beta.collagen.degradation.products	Alistipes.shahii.WAL.8301_mgs_0601	0.0966508	0.99832
folic.acid	Alistipes.shahii.WAL.8301_mgs_0601	0.0802906	0.88221
Fasting_serum_insulin	Alistipes.shahii.WAL.8301_mgs_0601	-0.0555052	0.975742
Osteocalcin	Alistipes.shahii.WAL.8301_mgs_0601	0.145742	0.856872
iPTH	Alistipes.shahii.WAL.8301_mgs_0601	-0.0501529	0.993348
tP1NP	Alistipes.shahii.WAL.8301_mgs_0601	0.0660066	0.955682
calcifediol	Alistipes.shahii.WAL.8301_mgs_0601	0.0768497	0.949348
GA	Alistipes.shahii.WAL.8301_mgs_0601	0.252859	0.273507
HB	Alistipes.shahii.WAL.8301_mgs_0601	-0.122292	0.628837
HbA1c	Alistipes.shahii.WAL.8301_mgs_0601	0.207824	0.622553
RBC	Alistipes.shahii.WAL.8301_mgs_0601	-0.0521686	0.843433
WBC	Alistipes.shahii.WAL.8301_mgs_0601	-0.150279	0.997393
Neutrophils	Alistipes.shahii.WAL.8301_mgs_0601	-0.016947	0.991273
Lymphocytes	Alistipes.shahii.WAL.8301_mgs_0601	0.0449341	0.93929
Monocytes	Alistipes.shahii.WAL.8301_mgs_0601	0.0822694	0.825619
Eosinophils	Alistipes.shahii.WAL.8301_mgs_0601	-0.0675712	0.934895
Basophils	Alistipes.shahii.WAL.8301_mgs_0601	0.0347467	0.958414
Hematocrit	Alistipes.shahii.WAL.8301_mgs_0601	-0.0546557	0.858356
MCV	Alistipes.shahii.WAL.8301_mgs_0601	0.0130902	0.997603
MCHC_V	Alistipes.shahii.WAL.8301_mgs_0601	-0.165987	0.989751
MCHC_con	Alistipes.shahii.WAL.8301_mgs_0601	-0.201058	0.902968
RDW	Alistipes.shahii.WAL.8301_mgs_0601	0.0505181	0.947758
PLT	Alistipes.shahii.WAL.8301_mgs_0601	-0.0805782	0.890299
Mean_Platelet_Volume	Alistipes.shahii.WAL.8301_mgs_0601	0.094877	0.94516
PDW	Alistipes.shahii.WAL.8301_mgs_0601	0.0076754	0.991959
PCT	Alistipes.shahii.WAL.8301_mgs_0601	-0.0459499	0.940888
Reticulocyte	Alistipes.shahii.WAL.8301_mgs_0601	-0.179926	0.745824
X.LFR	Alistipes.shahii.WAL.8301_mgs_0601	0.100715	0.973485
X.MFR	Alistipes.shahii.WAL.8301_mgs_0601	-0.107811	0.977153
X.HFR	Alistipes.shahii.WAL.8301_mgs_0601	-0.118393	0.94117
Prothrombin.time	Alistipes.shahii.WAL.8301_mgs_0601	0.117612	0.995291
APTT	Alistipes.shahii.WAL.8301_mgs_0601	-0.0131583	0.955305
Prothrombin_activity	Alistipes.shahii.WAL.8301_mgs_0601	0.00399274	0.982367
plasma_fibrinogen	Alistipes.shahii.WAL.8301_mgs_0601	0.0130191	0.98801
iNR	Alistipes.shahii.WAL.8301_mgs_0601	-0.0127529	0.993351
Prothrombin.time2	Alistipes.shahii.WAL.8301_mgs_0601	0.00601559	0.991707
Serum.ferritin	Alistipes.shahii.WAL.8301_mgs_0601	-0.053777	0.802294
T3	Alistipes.shahii.WAL.8301_mgs_0601	0.112378	0.843616
T4	Alistipes.shahii.WAL.8301_mgs_0601	-0.0328123	0.872994
thyroxin	Alistipes.shahii.WAL.8301_mgs_0601	0.0203263	0.996223
TSH	Alistipes.shahii.WAL.8301_mgs_0601	-0.0763304	0.921198
triiodothyronine	Alistipes.shahii.WAL.8301_mgs_0601	0.183918	0.896817
TPOA	Alistipes.shahii.WAL.8301_mgs_0601	0.0623479	0.895915
ATG	Alistipes.shahii.WAL.8301_mgs_0601	-0.018621	0.991126
FBG	Alistipes.shahii.WAL.8301_mgs_0601	0.0539172	0.926205
E2	Alistipes.shahii.WAL.8301_mgs_0601	-0.218707	0.837538
X0min.prolactin	Alistipes.shahii.WAL.8301_mgs_0601	-0.0885442	0.94961
FSH	Alistipes.shahii.WAL.8301_mgs_0601	0.136728	0.709704
P	Alistipes.shahii.WAL.8301_mgs_0601	-0.0509898	0.839152
T	Alistipes.shahii.WAL.8301_mgs_0601	-0.0518826	0.877145
LH	Alistipes.shahii.WAL.8301_mgs_0601	0.0690902	0.907656
ACL	Alistipes.shahii.WAL.8301_mgs_0601	0.0539063	0.963742
IgG	Alistipes.shahii.WAL.8301_mgs_0601	-0.168205	0.995656
IgM	Alistipes.shahii.WAL.8301_mgs_0601	-0.158842	0.997769
IgA	Alistipes.shahii.WAL.8301_mgs_0601	-0.0711891	0.947061
B_lymphocytes	Alistipes.shahii.WAL.8301_mgs_0601	0.0940809	0.865789
NK	Alistipes.shahii.WAL.8301_mgs_0601	-0.17643	0.98861
ProBNP_E_	Alistipes.shahii.WAL.8301_mgs_0601	0.188877	0.485054
CK	Alistipes.shahii.WAL.8301_mgs_0601	0.16779	0.993008
CKMB	Alistipes.shahii.WAL.8301_mgs_0601	0.0172383	0.988095
CKMB2	Alistipes.shahii.WAL.8301_mgs_0601	0.029637	0.970498
Troponin.I	Alistipes.shahii.WAL.8301_mgs_0601	-0.0350724	0.987721
Troponin.T	Alistipes.shahii.WAL.8301_mgs_0601	0.0772491	0.960004
MYOG	Alistipes.shahii.WAL.8301_mgs_0601	-0.0171024	0.990579
LDH	Alistipes.shahii.WAL.8301_mgs_0601	0.121351	0.990763
CRP	Alistipes.shahii.WAL.8301_mgs_0601	-0.102511	0.919348
β2.MG	Alistipes.shahii.WAL.8301_mgs_0601	0.169142	0.378867
α.Microglobulin	Alistipes.shahii.WAL.8301_mgs_0601	0.0480025	0.992803
ACR	Alistipes.shahii.WAL.8301_mgs_0601	0.038589	0.928466
mpas1.00.1.s.	Alistipes.shahii.WAL.8301_mgs_0601	-0.0676887	0.884954
mpas15.00.1.s.	Alistipes.shahii.WAL.8301_mgs_0601	-0.110373	0.63028
mpas130.00.1.s.	Alistipes.shahii.WAL.8301_mgs_0601	-0.0545294	0.795597
mpas1200.00.1.s.	Alistipes.shahii.WAL.8301_mgs_0601	-0.0428428	0.905898
chloride	Alistipes.shahii.WAL.8301_mgs_0601	-0.042615	0.997024
AMY.	Alistipes.shahii.WAL.8301_mgs_0601	0.0177635	0.991416
NA1	Alistipes.shahii.WAL.8301_mgs_0601	-5.27367e-05	0.999521
LPS	Alistipes.shahii.WAL.8301_mgs_0601	-0.110564	0.89475
Ca	Alistipes.shahii.WAL.8301_mgs_0601	0.096807	0.876534
Ka	Alistipes.shahii.WAL.8301_mgs_0601	-0.0320627	0.943323
APOA1	Alistipes.shahii.WAL.8301_mgs_0601	0.0566174	0.921605
Mg	Alistipes.shahii.WAL.8301_mgs_0601	0.156461	0.993555
APOB	Alistipes.shahii.WAL.8301_mgs_0601	-0.0388772	0.893723
Inorganic_phosphorus	Alistipes.shahii.WAL.8301_mgs_0601	0.0649607	0.939915
CO2	Alistipes.shahii.WAL.8301_mgs_0601	0.100159	0.995318
APOE	Alistipes.shahii.WAL.8301_mgs_0601	-0.0542129	0.840777
TBA	Alistipes.shahii.WAL.8301_mgs_0601	0.0320486	0.964378
CHOL	Alistipes.shahii.WAL.8301_mgs_0601	-0.0328656	0.961189
TRIG	Alistipes.shahii.WAL.8301_mgs_0601	-0.0307794	0.889183
CP	Alistipes.shahii.WAL.8301_mgs_0601	0.0936853	0.991421
HDLC	Alistipes.shahii.WAL.8301_mgs_0601	0.0251984	0.997446
MAO	Alistipes.shahii.WAL.8301_mgs_0601	-0.0113083	0.996525
LDLC	Alistipes.shahii.WAL.8301_mgs_0601	-0.0371868	0.947815
APOA	Alistipes.shahii.WAL.8301_mgs_0601	0.0556559	0.830857
URIC	Alistipes.shahii.WAL.8301_mgs_0601	-0.103762	0.50914
BUN	Alistipes.shahii.WAL.8301_mgs_0601	0.155536	0.982013
CREA	Alistipes.shahii.WAL.8301_mgs_0601	-0.0382553	0.893812
TP	Alistipes.shahii.WAL.8301_mgs_0601	0.0157619	0.995907
TBIL	Alistipes.shahii.WAL.8301_mgs_0601	-0.0915644	0.818061
GGT	Alistipes.shahii.WAL.8301_mgs_0601	-0.0542882	0.750501
ALB	Alistipes.shahii.WAL.8301_mgs_0601	0.0286033	0.966048
ALT	Alistipes.shahii.WAL.8301_mgs_0601	0.00397239	0.985816
DBIL	Alistipes.shahii.WAL.8301_mgs_0601	-0.0882152	0.816647
ALP	Alistipes.shahii.WAL.8301_mgs_0601	0.0545335	0.974143
AST	Alistipes.shahii.WAL.8301_mgs_0601	0.0565074	0.863851
iron	Alistipes.shahii.WAL.8301_mgs_0601	-0.175667	0.446343
UIBC	Alistipes.shahii.WAL.8301_mgs_0601	0.0658509	0.993946
Hypertriglyceridemia	Unknown_mgs_0602	-0.0114434	0.977952
T2d	Unknown_mgs_0602	0.186144	0.999785
Hepatic	Unknown_mgs_0602	-0.101121	0.801042
gallbladder	Unknown_mgs_0602	-0.101932	0.999178
systolic_BP	Unknown_mgs_0602	-0.0613354	0.944727
diastolic_BP	Unknown_mgs_0602	-0.117063	0.694548
SBP.DBP	Unknown_mgs_0602	0.0609407	0.96984
C13	Unknown_mgs_0602	-0.170678	0.994322
group1	Unknown_mgs_0602	0.0897448	0.775808
X2hC.Peptide	Unknown_mgs_0602	-0.0662468	0.925877
X2.h_serum_insulin	Unknown_mgs_0602	-0.022616	0.993837
glucose	Unknown_mgs_0602	0.0760426	0.994353
Homocysteine	Unknown_mgs_0602	-0.089095	0.685281
VB12	Unknown_mgs_0602	-0.103191	0.868986
C.Peptide	Unknown_mgs_0602	-0.00629887	0.999242
beta.collagen.degradation.products	Unknown_mgs_0602	-0.0796917	0.99832
folic.acid	Unknown_mgs_0602	0.0811284	0.88221
Fasting_serum_insulin	Unknown_mgs_0602	0.0346227	0.992
Osteocalcin	Unknown_mgs_0602	-0.0089838	0.992698
iPTH	Unknown_mgs_0602	-0.0373249	0.993348
tP1NP	Unknown_mgs_0602	-0.0744943	0.932205
calcifediol	Unknown_mgs_0602	0.00659774	0.987211
GA	Unknown_mgs_0602	0.0405214	0.969407
HB	Unknown_mgs_0602	0.0857226	0.734858
HbA1c	Unknown_mgs_0602	0.141041	0.711596
RBC	Unknown_mgs_0602	0.04972	0.852204
WBC	Unknown_mgs_0602	-0.031192	0.997393
Neutrophils	Unknown_mgs_0602	-0.0483025	0.986793
Lymphocytes	Unknown_mgs_0602	0.100773	0.861965
Monocytes	Unknown_mgs_0602	-0.0927612	0.77239
Eosinophils	Unknown_mgs_0602	-0.0124105	0.979245
Basophils	Unknown_mgs_0602	-0.0662124	0.951036
Hematocrit	Unknown_mgs_0602	0.0561136	0.850188
MCV	Unknown_mgs_0602	-0.0331208	0.997603
MCHC_V	Unknown_mgs_0602	0.0457447	0.989751
MCHC_con	Unknown_mgs_0602	0.102324	0.902968
RDW	Unknown_mgs_0602	-0.033482	0.969104
PLT	Unknown_mgs_0602	-0.0345916	0.964227
Mean_Platelet_Volume	Unknown_mgs_0602	0.0423901	0.961313
PDW	Unknown_mgs_0602	0.0445441	0.969059
PCT	Unknown_mgs_0602	-0.00658764	0.990575
Reticulocyte	Unknown_mgs_0602	-0.0652754	0.928973
X.LFR	Unknown_mgs_0602	0.0174712	0.996928
X.MFR	Unknown_mgs_0602	-0.0139563	0.992712
X.HFR	Unknown_mgs_0602	-0.0233093	0.996869
Prothrombin.time	Unknown_mgs_0602	-0.0437061	0.995291
APTT	Unknown_mgs_0602	-0.0703158	0.780049
Prothrombin_activity	Unknown_mgs_0602	0.0556951	0.982367
plasma_fibrinogen	Unknown_mgs_0602	-0.0272643	0.98801
iNR	Unknown_mgs_0602	-0.0530488	0.993351
Prothrombin.time2	Unknown_mgs_0602	-0.057281	0.989103
Serum.ferritin	Unknown_mgs_0602	0.123494	0.547965
T3	Unknown_mgs_0602	0.100735	0.844988
T4	Unknown_mgs_0602	0.00112749	0.995767
thyroxin	Unknown_mgs_0602	-0.0196729	0.996223
TSH	Unknown_mgs_0602	-0.227121	0.755076
triiodothyronine	Unknown_mgs_0602	0.0387754	0.988789
TPOA	Unknown_mgs_0602	-0.0595575	0.910249
ATG	Unknown_mgs_0602	-0.282066	0.132562
FBG	Unknown_mgs_0602	0.203246	0.702747
E2	Unknown_mgs_0602	-0.0586302	0.973334
X0min.prolactin	Unknown_mgs_0602	0.017897	0.996063
FSH	Unknown_mgs_0602	0.0240285	0.956188
P	Unknown_mgs_0602	0.161341	0.463054
T	Unknown_mgs_0602	0.0699743	0.836361
LH	Unknown_mgs_0602	-0.00336466	0.992367
ACL	Unknown_mgs_0602	0.0652193	0.963742
IgG	Unknown_mgs_0602	0.0831588	0.995656
IgM	Unknown_mgs_0602	0.0482765	0.997769
IgA	Unknown_mgs_0602	0.155322	0.905703
B_lymphocytes	Unknown_mgs_0602	0.0450248	0.924315
NK	Unknown_mgs_0602	-0.0655462	0.98861
ProBNP_E_	Unknown_mgs_0602	-0.0534333	0.857014
CK	Unknown_mgs_0602	0.0887805	0.993008
CKMB	Unknown_mgs_0602	0.0901401	0.985165
CKMB2	Unknown_mgs_0602	0.0852617	0.955083
Troponin.I	Unknown_mgs_0602	0.136496	0.948104
Troponin.T	Unknown_mgs_0602	-0.0845764	0.960004
MYOG	Unknown_mgs_0602	-0.0408108	0.985423
LDH	Unknown_mgs_0602	-0.0537443	0.990763
CRP	Unknown_mgs_0602	-0.127923	0.919348
β2.MG	Unknown_mgs_0602	0.0875669	0.732343
α.Microglobulin	Unknown_mgs_0602	-0.0606576	0.992803
ACR	Unknown_mgs_0602	-0.108382	0.763227
mpas1.00.1.s.	Unknown_mgs_0602	0.104078	0.794586
mpas15.00.1.s.	Unknown_mgs_0602	0.0936957	0.643792
mpas130.00.1.s.	Unknown_mgs_0602	0.0298975	0.86892
mpas1200.00.1.s.	Unknown_mgs_0602	0.138652	0.7768
chloride	Unknown_mgs_0602	0.00940169	0.997024
AMY.	Unknown_mgs_0602	-0.0340477	0.991416
NA1	Unknown_mgs_0602	0.0382112	0.997958
LPS	Unknown_mgs_0602	-0.092415	0.908413
Ca	Unknown_mgs_0602	0.109633	0.876373
Ka	Unknown_mgs_0602	0.0857308	0.920991
APOA1	Unknown_mgs_0602	-0.00446118	0.993537
Mg	Unknown_mgs_0602	-0.104251	0.993555
APOB	Unknown_mgs_0602	-0.0176285	0.940897
Inorganic_phosphorus	Unknown_mgs_0602	0.119886	0.891368
CO2	Unknown_mgs_0602	-0.0422103	0.995318
APOE	Unknown_mgs_0602	0.0427852	0.853457
TBA	Unknown_mgs_0602	0.126431	0.738207
CHOL	Unknown_mgs_0602	0.0626356	0.877625
TRIG	Unknown_mgs_0602	0.0867126	0.675278
CP	Unknown_mgs_0602	0.0431326	0.991421
HDLC	Unknown_mgs_0602	0.0103862	0.997446
MAO	Unknown_mgs_0602	0.0353971	0.99512
LDLC	Unknown_mgs_0602	0.0484993	0.938901
APOA	Unknown_mgs_0602	0.0374579	0.893396
URIC	Unknown_mgs_0602	-0.0958473	0.521477
BUN	Unknown_mgs_0602	0.0339241	0.991696
CREA	Unknown_mgs_0602	-0.0282437	0.915625
TP	Unknown_mgs_0602	0.0873726	0.995597
TBIL	Unknown_mgs_0602	-0.141886	0.709833
GGT	Unknown_mgs_0602	-0.00613958	0.970675
ALB	Unknown_mgs_0602	0.105141	0.966048
ALT	Unknown_mgs_0602	-0.029487	0.869588
DBIL	Unknown_mgs_0602	-0.166129	0.57285
ALP	Unknown_mgs_0602	-0.0141902	0.975704
AST	Unknown_mgs_0602	0.00754272	0.985741
iron	Unknown_mgs_0602	0.00259016	0.992256
UIBC	Unknown_mgs_0602	-0.12769	0.993946
Hypertriglyceridemia	Unknown_mgs_0603	0.0232231	0.964557
T2d	Unknown_mgs_0603	-0.0218869	0.999785
Hepatic	Unknown_mgs_0603	-0.00458334	0.996878
gallbladder	Unknown_mgs_0603	0.106536	0.999178
systolic_BP	Unknown_mgs_0603	-0.0247551	0.965053
diastolic_BP	Unknown_mgs_0603	0.00769898	0.987265
SBP.DBP	Unknown_mgs_0603	-0.0876684	0.94475
C13	Unknown_mgs_0603	0.179166	0.994322
group1	Unknown_mgs_0603	-0.0482539	0.918501
X2hC.Peptide	Unknown_mgs_0603	-0.0979559	0.884621
X2.h_serum_insulin	Unknown_mgs_0603	-0.057579	0.983555
glucose	Unknown_mgs_0603	0.0333628	0.994353
Homocysteine	Unknown_mgs_0603	0.00655298	0.976142
VB12	Unknown_mgs_0603	-0.0129697	0.975226
C.Peptide	Unknown_mgs_0603	0.00364026	0.999242
beta.collagen.degradation.products	Unknown_mgs_0603	-0.0244276	0.99832
folic.acid	Unknown_mgs_0603	0.190785	0.638097
Fasting_serum_insulin	Unknown_mgs_0603	-0.0571658	0.975518
Osteocalcin	Unknown_mgs_0603	-0.0141513	0.9902
iPTH	Unknown_mgs_0603	0.0390055	0.993348
tP1NP	Unknown_mgs_0603	-0.0427321	0.955682
calcifediol	Unknown_mgs_0603	-0.0676182	0.979652
GA	Unknown_mgs_0603	-0.107523	0.856427
HB	Unknown_mgs_0603	0.0149111	0.968439
HbA1c	Unknown_mgs_0603	-0.0956201	0.84952
RBC	Unknown_mgs_0603	-0.0430166	0.863014
WBC	Unknown_mgs_0603	-0.0147971	0.997393
Neutrophils	Unknown_mgs_0603	-0.0871059	0.986793
Lymphocytes	Unknown_mgs_0603	0.181813	0.708048
Monocytes	Unknown_mgs_0603	-0.195957	0.382753
Eosinophils	Unknown_mgs_0603	-0.0352301	0.946994
Basophils	Unknown_mgs_0603	0.222291	0.880269
Hematocrit	Unknown_mgs_0603	0.00193844	0.988668
MCV	Unknown_mgs_0603	0.165898	0.997603
MCHC_V	Unknown_mgs_0603	0.148851	0.989751
MCHC_con	Unknown_mgs_0603	0.0891679	0.902968
RDW	Unknown_mgs_0603	-0.0603878	0.934112
PLT	Unknown_mgs_0603	0.00442802	0.998359
Mean_Platelet_Volume	Unknown_mgs_0603	-0.0638507	0.961313
PDW	Unknown_mgs_0603	-0.0356242	0.976254
PCT	Unknown_mgs_0603	-0.0093243	0.98913
Reticulocyte	Unknown_mgs_0603	0.146896	0.839315
X.LFR	Unknown_mgs_0603	-0.0708904	0.996928
X.MFR	Unknown_mgs_0603	0.0678891	0.992712
X.HFR	Unknown_mgs_0603	0.0773259	0.962836
Prothrombin.time	Unknown_mgs_0603	-0.0595105	0.995291
APTT	Unknown_mgs_0603	-0.0486713	0.871263
Prothrombin_activity	Unknown_mgs_0603	-0.0755806	0.982367
plasma_fibrinogen	Unknown_mgs_0603	-0.0541732	0.98801
iNR	Unknown_mgs_0603	0.0824065	0.993351
Prothrombin.time2	Unknown_mgs_0603	0.0695043	0.989103
Serum.ferritin	Unknown_mgs_0603	-0.0656044	0.752542
T3	Unknown_mgs_0603	0.107824	0.844327
T4	Unknown_mgs_0603	-0.103906	0.592687
thyroxin	Unknown_mgs_0603	-0.0665214	0.956719
TSH	Unknown_mgs_0603	-0.066434	0.932266
triiodothyronine	Unknown_mgs_0603	0.0116374	0.99464
TPOA	Unknown_mgs_0603	-0.184597	0.582614
ATG	Unknown_mgs_0603	-0.21736	0.456408
FBG	Unknown_mgs_0603	-0.105616	0.886535
E2	Unknown_mgs_0603	0.0112354	0.995284
X0min.prolactin	Unknown_mgs_0603	-0.0429315	0.988288
FSH	Unknown_mgs_0603	0.0438717	0.921423
P	Unknown_mgs_0603	-0.0961179	0.686123
T	Unknown_mgs_0603	0.0616559	0.855306
LH	Unknown_mgs_0603	0.0302188	0.950988
ACL	Unknown_mgs_0603	-0.0431754	0.963742
IgG	Unknown_mgs_0603	0.0883701	0.995656
IgM	Unknown_mgs_0603	0.0815516	0.997769
IgA	Unknown_mgs_0603	0.0768748	0.923564
B_lymphocytes	Unknown_mgs_0603	0.00256264	0.998906
NK	Unknown_mgs_0603	-0.00918274	0.98861
ProBNP_E_	Unknown_mgs_0603	-0.0365724	0.909137
CK	Unknown_mgs_0603	0.109801	0.993008
CKMB	Unknown_mgs_0603	0.134166	0.985165
CKMB2	Unknown_mgs_0603	0.104541	0.955083
Troponin.I	Unknown_mgs_0603	-0.0548943	0.966891
Troponin.T	Unknown_mgs_0603	0.143949	0.948852
MYOG	Unknown_mgs_0603	0.0534457	0.985423
LDH	Unknown_mgs_0603	0.0483671	0.990763
CRP	Unknown_mgs_0603	-0.107404	0.919348
β2.MG	Unknown_mgs_0603	0.128248	0.591957
α.Microglobulin	Unknown_mgs_0603	0.0932528	0.992803
ACR	Unknown_mgs_0603	-0.0923346	0.810201
mpas1.00.1.s.	Unknown_mgs_0603	-0.015547	0.989679
mpas15.00.1.s.	Unknown_mgs_0603	-0.0238851	0.939018
mpas130.00.1.s.	Unknown_mgs_0603	-0.0600146	0.779671
mpas1200.00.1.s.	Unknown_mgs_0603	0.00278296	0.990161
chloride	Unknown_mgs_0603	0.0169668	0.997024
AMY.	Unknown_mgs_0603	-0.191982	0.958315
NA1	Unknown_mgs_0603	-0.0592238	0.997958
LPS	Unknown_mgs_0603	0.000254704	0.999674
Ca	Unknown_mgs_0603	-0.0169369	0.968558
Ka	Unknown_mgs_0603	0.0195461	0.969999
APOA1	Unknown_mgs_0603	-0.065592	0.89969
Mg	Unknown_mgs_0603	0.0602015	0.993555
APOB	Unknown_mgs_0603	-0.0359406	0.895263
Inorganic_phosphorus	Unknown_mgs_0603	-0.0235365	0.998357
CO2	Unknown_mgs_0603	0.0524059	0.995318
APOE	Unknown_mgs_0603	-0.164403	0.447777
TBA	Unknown_mgs_0603	-0.0520812	0.919917
CHOL	Unknown_mgs_0603	-0.063242	0.877211
TRIG	Unknown_mgs_0603	-0.0106439	0.959264
CP	Unknown_mgs_0603	0.0186639	0.991421
HDLC	Unknown_mgs_0603	-0.0529428	0.936681
MAO	Unknown_mgs_0603	0.0221144	0.996525
LDLC	Unknown_mgs_0603	-0.00332814	0.997163
APOA	Unknown_mgs_0603	-0.0509896	0.846455
URIC	Unknown_mgs_0603	-0.000475437	0.998176
BUN	Unknown_mgs_0603	-0.164085	0.982013
CREA	Unknown_mgs_0603	0.0465092	0.865153
TP	Unknown_mgs_0603	-0.0362323	0.995597
TBIL	Unknown_mgs_0603	-0.0806543	0.82699
GGT	Unknown_mgs_0603	-0.0818069	0.596449
ALB	Unknown_mgs_0603	0.0335478	0.966048
ALT	Unknown_mgs_0603	-0.127547	0.423722
DBIL	Unknown_mgs_0603	-0.039665	0.919463
ALP	Unknown_mgs_0603	-0.0152545	0.974143
AST	Unknown_mgs_0603	-0.0421175	0.925462
iron	Unknown_mgs_0603	-0.0184032	0.967284
UIBC	Unknown_mgs_0603	-0.0759449	0.993946
Hypertriglyceridemia	Unknown_mgs_0604	-0.0293941	0.960092
T2d	Unknown_mgs_0604	0.00560869	0.999785
Hepatic	Unknown_mgs_0604	-0.0169182	0.994989
gallbladder	Unknown_mgs_0604	0.0123183	0.999178
systolic_BP	Unknown_mgs_0604	-0.14644	0.806207
diastolic_BP	Unknown_mgs_0604	-0.0594809	0.87918
SBP.DBP	Unknown_mgs_0604	-0.0608465	0.96984
C13	Unknown_mgs_0604	0.0356092	0.994322
group1	Unknown_mgs_0604	-0.020006	0.958129
X2hC.Peptide	Unknown_mgs_0604	0.0258575	0.985172
X2.h_serum_insulin	Unknown_mgs_0604	-0.00356257	0.993837
glucose	Unknown_mgs_0604	0.0345964	0.994353
Homocysteine	Unknown_mgs_0604	-0.0387935	0.901682
VB12	Unknown_mgs_0604	-0.0339549	0.943516
C.Peptide	Unknown_mgs_0604	0.0773785	0.864058
beta.collagen.degradation.products	Unknown_mgs_0604	0.0757173	0.99832
folic.acid	Unknown_mgs_0604	-0.100745	0.844247
Fasting_serum_insulin	Unknown_mgs_0604	0.0386617	0.991336
Osteocalcin	Unknown_mgs_0604	0.139692	0.856872
iPTH	Unknown_mgs_0604	0.170161	0.992603
tP1NP	Unknown_mgs_0604	0.0751548	0.932205
calcifediol	Unknown_mgs_0604	0.137742	0.915191
GA	Unknown_mgs_0604	0.0642566	0.903998
HB	Unknown_mgs_0604	0.076509	0.773105
HbA1c	Unknown_mgs_0604	0.038891	0.961037
RBC	Unknown_mgs_0604	0.116528	0.523413
WBC	Unknown_mgs_0604	0.0523551	0.997393
Neutrophils	Unknown_mgs_0604	-0.0297626	0.991273
Lymphocytes	Unknown_mgs_0604	0.099393	0.861965
Monocytes	Unknown_mgs_0604	-0.223769	0.37347
Eosinophils	Unknown_mgs_0604	-0.132293	0.878731
Basophils	Unknown_mgs_0604	-0.0633938	0.951036
Hematocrit	Unknown_mgs_0604	0.106649	0.595212
MCV	Unknown_mgs_0604	-0.00732974	0.997603
MCHC_V	Unknown_mgs_0604	-0.0700465	0.989751
MCHC_con	Unknown_mgs_0604	-0.082282	0.902968
RDW	Unknown_mgs_0604	0.179994	0.687553
PLT	Unknown_mgs_0604	-0.0308392	0.984121
Mean_Platelet_Volume	Unknown_mgs_0604	-0.00128236	0.997078
PDW	Unknown_mgs_0604	-0.00398804	0.992926
PCT	Unknown_mgs_0604	-0.030242	0.9687
Reticulocyte	Unknown_mgs_0604	0.10206	0.883734
X.LFR	Unknown_mgs_0604	-0.102596	0.973485
X.MFR	Unknown_mgs_0604	0.106466	0.977153
X.HFR	Unknown_mgs_0604	0.080995	0.94117
Prothrombin.time	Unknown_mgs_0604	0.0232428	0.995291
APTT	Unknown_mgs_0604	0.0860397	0.700677
Prothrombin_activity	Unknown_mgs_0604	0.0939607	0.982367
plasma_fibrinogen	Unknown_mgs_0604	0.165639	0.98801
iNR	Unknown_mgs_0604	-0.100842	0.993351
Prothrombin.time2	Unknown_mgs_0604	-0.103216	0.989103
Serum.ferritin	Unknown_mgs_0604	0.113146	0.555872
T3	Unknown_mgs_0604	0.0695837	0.882071
T4	Unknown_mgs_0604	-0.0668228	0.722393
thyroxin	Unknown_mgs_0604	0.0889104	0.90655
TSH	Unknown_mgs_0604	-0.061096	0.941627
triiodothyronine	Unknown_mgs_0604	0.200658	0.896817
TPOA	Unknown_mgs_0604	0.218659	0.464321
ATG	Unknown_mgs_0604	0.0325628	0.969801
FBG	Unknown_mgs_0604	-0.0454455	0.926205
E2	Unknown_mgs_0604	-0.0661408	0.973334
X0min.prolactin	Unknown_mgs_0604	-0.0867453	0.94961
FSH	Unknown_mgs_0604	0.11854	0.735307
P	Unknown_mgs_0604	-0.00582194	0.9872
T	Unknown_mgs_0604	-0.0439733	0.900633
LH	Unknown_mgs_0604	0.103273	0.907656
ACL	Unknown_mgs_0604	-0.0215772	0.963742
IgG	Unknown_mgs_0604	0.195674	0.995656
IgM	Unknown_mgs_0604	0.0155055	0.997769
IgA	Unknown_mgs_0604	0.00381959	0.996928
B_lymphocytes	Unknown_mgs_0604	-0.019926	0.998906
NK	Unknown_mgs_0604	0.137712	0.98861
ProBNP_E_	Unknown_mgs_0604	0.0374094	0.905068
CK	Unknown_mgs_0604	-0.0596519	0.993008
CKMB	Unknown_mgs_0604	0.0463856	0.985165
CKMB2	Unknown_mgs_0604	-0.000878823	0.999338
Troponin.I	Unknown_mgs_0604	0.020643	0.992241
Troponin.T	Unknown_mgs_0604	-0.00385649	0.98742
MYOG	Unknown_mgs_0604	-0.0322851	0.985423
LDH	Unknown_mgs_0604	0.0290183	0.990763
CRP	Unknown_mgs_0604	-0.0308932	0.949934
β2.MG	Unknown_mgs_0604	0.0977037	0.682652
α.Microglobulin	Unknown_mgs_0604	0.123689	0.992803
ACR	Unknown_mgs_0604	-0.0145641	0.982473
mpas1.00.1.s.	Unknown_mgs_0604	0.00445144	0.989679
mpas15.00.1.s.	Unknown_mgs_0604	0.0380494	0.868642
mpas130.00.1.s.	Unknown_mgs_0604	-0.0203881	0.911888
mpas1200.00.1.s.	Unknown_mgs_0604	0.0529863	0.88571
chloride	Unknown_mgs_0604	0.0189154	0.997024
AMY.	Unknown_mgs_0604	0.0544813	0.970719
NA1	Unknown_mgs_0604	0.0422178	0.997958
LPS	Unknown_mgs_0604	-0.034361	0.954312
Ca	Unknown_mgs_0604	0.0857471	0.904553
Ka	Unknown_mgs_0604	-0.00913055	0.982641
APOA1	Unknown_mgs_0604	-0.106087	0.888178
Mg	Unknown_mgs_0604	-0.00253368	0.99792
APOB	Unknown_mgs_0604	-0.0134527	0.953909
Inorganic_phosphorus	Unknown_mgs_0604	-0.0971473	0.911427
CO2	Unknown_mgs_0604	0.0444323	0.995318
APOE	Unknown_mgs_0604	0.0999349	0.614992
TBA	Unknown_mgs_0604	0.196901	0.684706
CHOL	Unknown_mgs_0604	-0.0243075	0.971919
TRIG	Unknown_mgs_0604	0.0889611	0.663947
CP	Unknown_mgs_0604	-0.021848	0.991421
HDLC	Unknown_mgs_0604	-0.0511079	0.936681
MAO	Unknown_mgs_0604	-0.0502971	0.99512
LDLC	Unknown_mgs_0604	-0.0167957	0.972503
APOA	Unknown_mgs_0604	-0.0857303	0.751997
URIC	Unknown_mgs_0604	-0.0717341	0.630562
BUN	Unknown_mgs_0604	0.0868368	0.991696
CREA	Unknown_mgs_0604	-0.0134944	0.964868
TP	Unknown_mgs_0604	0.0316358	0.995597
TBIL	Unknown_mgs_0604	-0.144375	0.704372
GGT	Unknown_mgs_0604	0.0174071	0.917324
ALB	Unknown_mgs_0604	0.0349731	0.966048
ALT	Unknown_mgs_0604	0.0241671	0.896488
DBIL	Unknown_mgs_0604	-0.158565	0.582454
ALP	Unknown_mgs_0604	0.171581	0.974143
AST	Unknown_mgs_0604	0.0136941	0.983727
iron	Unknown_mgs_0604	-0.0652227	0.825535
UIBC	Unknown_mgs_0604	-0.10728	0.993946
Hypertriglyceridemia	Unknown_mgs_0608	-0.100723	0.91898
T2d	Unknown_mgs_0608	0.00137821	0.999785
Hepatic	Unknown_mgs_0608	-0.0620225	0.897603
gallbladder	Unknown_mgs_0608	0.0319073	0.999178
systolic_BP	Unknown_mgs_0608	-0.0139789	0.988989
diastolic_BP	Unknown_mgs_0608	-0.0821365	0.795804
SBP.DBP	Unknown_mgs_0608	0.136453	0.902799
C13	Unknown_mgs_0608	0.00200348	0.994322
group1	Unknown_mgs_0608	-0.0441811	0.925949
X2hC.Peptide	Unknown_mgs_0608	0.0292649	0.985172
X2.h_serum_insulin	Unknown_mgs_0608	0.023133	0.993837
glucose	Unknown_mgs_0608	-0.070228	0.994353
Homocysteine	Unknown_mgs_0608	-0.010663	0.95647
VB12	Unknown_mgs_0608	0.19468	0.687971
C.Peptide	Unknown_mgs_0608	0.0264899	0.950594
beta.collagen.degradation.products	Unknown_mgs_0608	-0.0787886	0.99832
folic.acid	Unknown_mgs_0608	-0.0138742	0.959057
Fasting_serum_insulin	Unknown_mgs_0608	-0.0342317	0.992
Osteocalcin	Unknown_mgs_0608	-0.0567143	0.931821
iPTH	Unknown_mgs_0608	-0.169878	0.992603
tP1NP	Unknown_mgs_0608	-0.041196	0.955682
calcifediol	Unknown_mgs_0608	0.164386	0.915191
GA	Unknown_mgs_0608	-0.0547226	0.944996
HB	Unknown_mgs_0608	0.0240671	0.962172
HbA1c	Unknown_mgs_0608	-0.0304102	0.985326
RBC	Unknown_mgs_0608	0.0113688	0.959395
WBC	Unknown_mgs_0608	0.147198	0.997393
Neutrophils	Unknown_mgs_0608	0.0297153	0.991273
Lymphocytes	Unknown_mgs_0608	-0.00995783	0.977635
Monocytes	Unknown_mgs_0608	-0.0919556	0.780352
Eosinophils	Unknown_mgs_0608	-0.0281589	0.946994
Basophils	Unknown_mgs_0608	0.0467366	0.955368
Hematocrit	Unknown_mgs_0608	0.00781915	0.9882
MCV	Unknown_mgs_0608	-0.0218258	0.997603
MCHC_V	Unknown_mgs_0608	0.0607043	0.989751
MCHC_con	Unknown_mgs_0608	0.0552098	0.944652
RDW	Unknown_mgs_0608	0.0579075	0.947758
PLT	Unknown_mgs_0608	-0.118235	0.868976
Mean_Platelet_Volume	Unknown_mgs_0608	-0.044429	0.961313
PDW	Unknown_mgs_0608	-0.0444311	0.969059
PCT	Unknown_mgs_0608	-0.132844	0.826344
Reticulocyte	Unknown_mgs_0608	-0.00640579	0.994892
X.LFR	Unknown_mgs_0608	0.0623656	0.996928
X.MFR	Unknown_mgs_0608	-0.0634443	0.992712
X.HFR	Unknown_mgs_0608	-0.0985482	0.94117
Prothrombin.time	Unknown_mgs_0608	-0.0139866	0.995291
APTT	Unknown_mgs_0608	0.100789	0.629203
Prothrombin_activity	Unknown_mgs_0608	-0.0275619	0.982367
plasma_fibrinogen	Unknown_mgs_0608	0.120881	0.98801
iNR	Unknown_mgs_0608	0.0279222	0.993351
Prothrombin.time2	Unknown_mgs_0608	0.0206272	0.989103
Serum.ferritin	Unknown_mgs_0608	-0.0753447	0.707157
T3	Unknown_mgs_0608	-0.0113889	0.991978
T4	Unknown_mgs_0608	-0.0650082	0.729845
thyroxin	Unknown_mgs_0608	0.0871046	0.90655
TSH	Unknown_mgs_0608	-0.0374029	0.94878
triiodothyronine	Unknown_mgs_0608	0.136073	0.896817
TPOA	Unknown_mgs_0608	0.178421	0.594579
ATG	Unknown_mgs_0608	-0.0635877	0.969801
FBG	Unknown_mgs_0608	-0.0586347	0.926205
E2	Unknown_mgs_0608	-0.155877	0.837538
X0min.prolactin	Unknown_mgs_0608	0.0156681	0.996063
FSH	Unknown_mgs_0608	0.0389034	0.926571
P	Unknown_mgs_0608	-0.0460714	0.85285
T	Unknown_mgs_0608	-0.0358489	0.914315
LH	Unknown_mgs_0608	-0.070047	0.907656
ACL	Unknown_mgs_0608	-0.0861605	0.963742
IgG	Unknown_mgs_0608	0.0747228	0.995656
IgM	Unknown_mgs_0608	0.070481	0.997769
IgA	Unknown_mgs_0608	0.0543068	0.955071
B_lymphocytes	Unknown_mgs_0608	0.00429401	0.998906
NK	Unknown_mgs_0608	-0.00451181	0.98861
ProBNP_E_	Unknown_mgs_0608	0.0476918	0.867597
CK	Unknown_mgs_0608	-0.0887539	0.993008
CKMB	Unknown_mgs_0608	-0.11098	0.985165
CKMB2	Unknown_mgs_0608	0.0552428	0.96889
Troponin.I	Unknown_mgs_0608	0.250205	0.948104
Troponin.T	Unknown_mgs_0608	0.128351	0.960004
MYOG	Unknown_mgs_0608	0.0166311	0.990579
LDH	Unknown_mgs_0608	-0.0400289	0.990763
CRP	Unknown_mgs_0608	0.147966	0.919348
β2.MG	Unknown_mgs_0608	0.0663534	0.777467
α.Microglobulin	Unknown_mgs_0608	-0.0421585	0.992803
ACR	Unknown_mgs_0608	-0.125271	0.740375
mpas1.00.1.s.	Unknown_mgs_0608	0.111844	0.764611
mpas15.00.1.s.	Unknown_mgs_0608	0.154235	0.499771
mpas130.00.1.s.	Unknown_mgs_0608	0.109861	0.603988
mpas1200.00.1.s.	Unknown_mgs_0608	0.0778572	0.834931
chloride	Unknown_mgs_0608	-0.0298899	0.997024
AMY.	Unknown_mgs_0608	0.0246546	0.991416
NA1	Unknown_mgs_0608	0.0154455	0.997958
LPS	Unknown_mgs_0608	0.019432	0.985608
Ca	Unknown_mgs_0608	0.0541863	0.949569
Ka	Unknown_mgs_0608	0.0500942	0.938716
APOA1	Unknown_mgs_0608	0.010957	0.993537
Mg	Unknown_mgs_0608	0.0489103	0.993555
APOB	Unknown_mgs_0608	-0.100904	0.680197
Inorganic_phosphorus	Unknown_mgs_0608	-0.0199411	0.998357
CO2	Unknown_mgs_0608	0.00283018	0.997555
APOE	Unknown_mgs_0608	0.0084129	0.972807
TBA	Unknown_mgs_0608	0.0854724	0.892179
CHOL	Unknown_mgs_0608	-0.0653365	0.877211
TRIG	Unknown_mgs_0608	-0.0644183	0.778368
CP	Unknown_mgs_0608	0.0281796	0.991421
HDLC	Unknown_mgs_0608	0.059457	0.936681
MAO	Unknown_mgs_0608	-0.218422	0.773487
LDLC	Unknown_mgs_0608	-0.0905305	0.900131
APOA	Unknown_mgs_0608	0.0282355	0.914665
URIC	Unknown_mgs_0608	-0.0568989	0.723297
BUN	Unknown_mgs_0608	0.057736	0.991696
CREA	Unknown_mgs_0608	0.0377754	0.893812
TP	Unknown_mgs_0608	-0.0322386	0.995597
TBIL	Unknown_mgs_0608	-0.12995	0.734647
GGT	Unknown_mgs_0608	-0.0671584	0.671402
ALB	Unknown_mgs_0608	-0.0683902	0.966048
ALT	Unknown_mgs_0608	-0.135767	0.406039
DBIL	Unknown_mgs_0608	-0.122083	0.686384
ALP	Unknown_mgs_0608	-0.0136517	0.977199
AST	Unknown_mgs_0608	-0.182689	0.493023
iron	Unknown_mgs_0608	-0.19787	0.413762
UIBC	Unknown_mgs_0608	0.021158	0.993946
Hypertriglyceridemia	Unknown_mgs_0610	-0.0934689	0.930355
T2d	Unknown_mgs_0610	-0.0481334	0.999785
Hepatic	Unknown_mgs_0610	-0.0681108	0.883461
gallbladder	Unknown_mgs_0610	0.0647232	0.999178
systolic_BP	Unknown_mgs_0610	-0.0365096	0.956279
diastolic_BP	Unknown_mgs_0610	-0.0660371	0.871186
SBP.DBP	Unknown_mgs_0610	0.108998	0.910126
C13	Unknown_mgs_0610	0.127566	0.994322
group1	Unknown_mgs_0610	0.20211	0.457741
X2hC.Peptide	Unknown_mgs_0610	-0.0892006	0.884621
X2.h_serum_insulin	Unknown_mgs_0610	-0.0666554	0.983555
glucose	Unknown_mgs_0610	0.0495648	0.994353
Homocysteine	Unknown_mgs_0610	-0.182377	0.311999
VB12	Unknown_mgs_0610	-0.0591388	0.903176
C.Peptide	Unknown_mgs_0610	-0.0607933	0.88851
beta.collagen.degradation.products	Unknown_mgs_0610	-0.0599446	0.99832
folic.acid	Unknown_mgs_0610	0.131542	0.762387
Fasting_serum_insulin	Unknown_mgs_0610	-0.0431046	0.97802
Osteocalcin	Unknown_mgs_0610	0.0435721	0.937518
iPTH	Unknown_mgs_0610	0.167385	0.992603
tP1NP	Unknown_mgs_0610	0.0132369	0.984424
calcifediol	Unknown_mgs_0610	-0.0828026	0.949348
GA	Unknown_mgs_0610	0.020729	0.991613
HB	Unknown_mgs_0610	-0.214635	0.353858
HbA1c	Unknown_mgs_0610	0.0214045	0.98918
RBC	Unknown_mgs_0610	-0.256179	0.14784
WBC	Unknown_mgs_0610	0.0512192	0.997393
Neutrophils	Unknown_mgs_0610	0.0215642	0.991273
Lymphocytes	Unknown_mgs_0610	-0.00910594	0.978071
Monocytes	Unknown_mgs_0610	-0.032508	0.93248
Eosinophils	Unknown_mgs_0610	-0.079185	0.924517
Basophils	Unknown_mgs_0610	0.0840893	0.951036
Hematocrit	Unknown_mgs_0610	-0.234295	0.309116
MCV	Unknown_mgs_0610	0.0156239	0.997603
MCHC_V	Unknown_mgs_0610	0.0135203	0.989751
MCHC_con	Unknown_mgs_0610	-0.0227319	0.949306
RDW	Unknown_mgs_0610	0.0604505	0.934112
PLT	Unknown_mgs_0610	0.110533	0.868976
Mean_Platelet_Volume	Unknown_mgs_0610	0.0798672	0.94516
PDW	Unknown_mgs_0610	0.0732139	0.96422
PCT	Unknown_mgs_0610	0.13457	0.826344
Reticulocyte	Unknown_mgs_0610	-0.11551	0.847242
X.LFR	Unknown_mgs_0610	-0.000338352	0.996928
X.MFR	Unknown_mgs_0610	0.00935146	0.992712
X.HFR	Unknown_mgs_0610	-0.116615	0.94117
Prothrombin.time	Unknown_mgs_0610	-0.0163653	0.995291
APTT	Unknown_mgs_0610	0.234835	0.277065
Prothrombin_activity	Unknown_mgs_0610	-0.0801102	0.982367
plasma_fibrinogen	Unknown_mgs_0610	0.0636763	0.98801
iNR	Unknown_mgs_0610	0.0799237	0.993351
Prothrombin.time2	Unknown_mgs_0610	0.088832	0.989103
Serum.ferritin	Unknown_mgs_0610	-0.184859	0.312347
T3	Unknown_mgs_0610	-0.203436	0.65542
T4	Unknown_mgs_0610	-0.127636	0.468288
thyroxin	Unknown_mgs_0610	0.0258071	0.994623
TSH	Unknown_mgs_0610	0.152701	0.839515
triiodothyronine	Unknown_mgs_0610	-0.110149	0.896817
TPOA	Unknown_mgs_0610	-0.0865574	0.860944
ATG	Unknown_mgs_0610	0.111579	0.872913
FBG	Unknown_mgs_0610	-0.0551565	0.926205
E2	Unknown_mgs_0610	0.0880748	0.966323
X0min.prolactin	Unknown_mgs_0610	0.126039	0.94961
FSH	Unknown_mgs_0610	0.115881	0.735307
P	Unknown_mgs_0610	-0.018825	0.944461
T	Unknown_mgs_0610	-0.114629	0.703354
LH	Unknown_mgs_0610	0.208945	0.786365
ACL	Unknown_mgs_0610	-0.138276	0.963742
IgG	Unknown_mgs_0610	0.0457277	0.995656
IgM	Unknown_mgs_0610	-0.0997545	0.997769
IgA	Unknown_mgs_0610	0.0747696	0.928089
B_lymphocytes	Unknown_mgs_0610	-0.024936	0.983947
NK	Unknown_mgs_0610	0.0521115	0.98861
ProBNP_E_	Unknown_mgs_0610	0.178618	0.485054
CK	Unknown_mgs_0610	0.0310116	0.993008
CKMB	Unknown_mgs_0610	0.0244297	0.985165
CKMB2	Unknown_mgs_0610	0.0715608	0.955083
Troponin.I	Unknown_mgs_0610	-0.0392211	0.987721
Troponin.T	Unknown_mgs_0610	-0.038286	0.960004
MYOG	Unknown_mgs_0610	-0.0635296	0.985423
LDH	Unknown_mgs_0610	0.096367	0.990763
CRP	Unknown_mgs_0610	0.0927861	0.919348
β2.MG	Unknown_mgs_0610	0.261482	0.115112
α.Microglobulin	Unknown_mgs_0610	0.140511	0.992803
ACR	Unknown_mgs_0610	0.0988844	0.810201
mpas1.00.1.s.	Unknown_mgs_0610	-0.141105	0.74414
mpas15.00.1.s.	Unknown_mgs_0610	-0.224079	0.383263
mpas130.00.1.s.	Unknown_mgs_0610	-0.160863	0.482365
mpas1200.00.1.s.	Unknown_mgs_0610	-0.228285	0.63051
chloride	Unknown_mgs_0610	0.0299361	0.997024
AMY.	Unknown_mgs_0610	0.00793893	0.996212
NA1	Unknown_mgs_0610	-0.0616925	0.997958
LPS	Unknown_mgs_0610	-0.0425154	0.950073
Ca	Unknown_mgs_0610	-0.175032	0.72993
Ka	Unknown_mgs_0610	-0.00244184	0.987712
APOA1	Unknown_mgs_0610	-0.157262	0.767123
Mg	Unknown_mgs_0610	0.0477337	0.993555
APOB	Unknown_mgs_0610	-0.154143	0.509055
Inorganic_phosphorus	Unknown_mgs_0610	-0.0342899	0.998357
CO2	Unknown_mgs_0610	0.110319	0.995318
APOE	Unknown_mgs_0610	-0.130932	0.54033
TBA	Unknown_mgs_0610	-0.0132286	0.991948
CHOL	Unknown_mgs_0610	-0.149545	0.654643
TRIG	Unknown_mgs_0610	-0.208472	0.230653
CP	Unknown_mgs_0610	-0.0770301	0.991421
HDLC	Unknown_mgs_0610	-0.122333	0.851867
MAO	Unknown_mgs_0610	0.0687189	0.994259
LDLC	Unknown_mgs_0610	-0.105613	0.89643
APOA	Unknown_mgs_0610	0.0807054	0.759784
URIC	Unknown_mgs_0610	-0.124289	0.4233
BUN	Unknown_mgs_0610	0.0415205	0.991696
CREA	Unknown_mgs_0610	-0.163568	0.577049
TP	Unknown_mgs_0610	-0.10307	0.995597
TBIL	Unknown_mgs_0610	-0.122654	0.752592
GGT	Unknown_mgs_0610	-0.236673	0.094097
ALB	Unknown_mgs_0610	-0.0833606	0.966048
ALT	Unknown_mgs_0610	-0.184325	0.240941
DBIL	Unknown_mgs_0610	-0.105363	0.765552
ALP	Unknown_mgs_0610	-0.0584933	0.974143
AST	Unknown_mgs_0610	-0.102535	0.700699
iron	Unknown_mgs_0610	-0.181424	0.446343
UIBC	Unknown_mgs_0610	0.0962088	0.993946
Hypertriglyceridemia	Unknown_mgs_0613	-0.110048	0.915407
T2d	Unknown_mgs_0613	-0.104631	0.999785
Hepatic	Unknown_mgs_0613	-0.115864	0.776849
gallbladder	Unknown_mgs_0613	-0.0778963	0.999178
systolic_BP	Unknown_mgs_0613	-0.126635	0.825644
diastolic_BP	Unknown_mgs_0613	-0.135427	0.60884
SBP.DBP	Unknown_mgs_0613	0.042588	0.985209
C13	Unknown_mgs_0613	0.0403113	0.994322
group1	Unknown_mgs_0613	0.144689	0.552599
X2hC.Peptide	Unknown_mgs_0613	-0.0232252	0.985172
X2.h_serum_insulin	Unknown_mgs_0613	-0.066387	0.983555
glucose	Unknown_mgs_0613	0.0178152	0.994353
Homocysteine	Unknown_mgs_0613	-0.152008	0.431507
VB12	Unknown_mgs_0613	-0.034184	0.943516
C.Peptide	Unknown_mgs_0613	0.00454458	0.999242
beta.collagen.degradation.products	Unknown_mgs_0613	0.0690168	0.99832
folic.acid	Unknown_mgs_0613	0.0806047	0.88221
Fasting_serum_insulin	Unknown_mgs_0613	0.0571735	0.975518
Osteocalcin	Unknown_mgs_0613	0.156402	0.856872
iPTH	Unknown_mgs_0613	-0.062512	0.993348
tP1NP	Unknown_mgs_0613	0.11269	0.811081
calcifediol	Unknown_mgs_0613	0.0503371	0.987211
GA	Unknown_mgs_0613	0.0255094	0.984154
HB	Unknown_mgs_0613	-0.175696	0.456697
HbA1c	Unknown_mgs_0613	-0.0147505	0.989592
RBC	Unknown_mgs_0613	-0.100646	0.577715
WBC	Unknown_mgs_0613	-0.152516	0.997393
Neutrophils	Unknown_mgs_0613	-0.146497	0.986793
Lymphocytes	Unknown_mgs_0613	0.187472	0.659518
Monocytes	Unknown_mgs_0613	-0.0976136	0.747899
Eosinophils	Unknown_mgs_0613	-0.0610082	0.946994
Basophils	Unknown_mgs_0613	0.0423736	0.958414
Hematocrit	Unknown_mgs_0613	-0.135502	0.48954
MCV	Unknown_mgs_0613	-0.108786	0.997603
MCHC_V	Unknown_mgs_0613	-0.17117	0.989751
MCHC_con	Unknown_mgs_0613	-0.140718	0.902968
RDW	Unknown_mgs_0613	-0.0328929	0.969104
PLT	Unknown_mgs_0613	0.0151545	0.995398
Mean_Platelet_Volume	Unknown_mgs_0613	-0.0473408	0.961313
PDW	Unknown_mgs_0613	-0.0843865	0.96422
PCT	Unknown_mgs_0613	-0.0165247	0.977868
Reticulocyte	Unknown_mgs_0613	-0.141619	0.847242
X.LFR	Unknown_mgs_0613	0.107021	0.973485
X.MFR	Unknown_mgs_0613	-0.094172	0.982224
X.HFR	Unknown_mgs_0613	-0.094841	0.94117
Prothrombin.time	Unknown_mgs_0613	-0.0377219	0.995291
APTT	Unknown_mgs_0613	-0.020991	0.951895
Prothrombin_activity	Unknown_mgs_0613	-0.0130807	0.982367
plasma_fibrinogen	Unknown_mgs_0613	0.122339	0.98801
iNR	Unknown_mgs_0613	0.013675	0.993351
Prothrombin.time2	Unknown_mgs_0613	0.0118518	0.989103
Serum.ferritin	Unknown_mgs_0613	-0.0739299	0.715469
T3	Unknown_mgs_0613	-0.0739383	0.882071
T4	Unknown_mgs_0613	-0.120647	0.507841
thyroxin	Unknown_mgs_0613	-0.0668652	0.956719
TSH	Unknown_mgs_0613	-0.0746347	0.921198
triiodothyronine	Unknown_mgs_0613	-0.0571753	0.988789
TPOA	Unknown_mgs_0613	0.0844583	0.860944
ATG	Unknown_mgs_0613	-0.00827487	0.991126
FBG	Unknown_mgs_0613	-0.144001	0.851641
E2	Unknown_mgs_0613	-0.0735148	0.973334
X0min.prolactin	Unknown_mgs_0613	0.0284664	0.996063
FSH	Unknown_mgs_0613	0.241799	0.574897
P	Unknown_mgs_0613	0.119355	0.570516
T	Unknown_mgs_0613	-0.180705	0.559477
LH	Unknown_mgs_0613	0.107958	0.907656
ACL	Unknown_mgs_0613	0.0828521	0.963742
IgG	Unknown_mgs_0613	0.0314209	0.995656
IgM	Unknown_mgs_0613	0.00165205	0.997769
IgA	Unknown_mgs_0613	0.0165499	0.992515
B_lymphocytes	Unknown_mgs_0613	0.107502	0.809069
NK	Unknown_mgs_0613	-0.105347	0.98861
ProBNP_E_	Unknown_mgs_0613	0.120682	0.634534
CK	Unknown_mgs_0613	-0.0187256	0.993008
CKMB	Unknown_mgs_0613	0.050736	0.985165
CKMB2	Unknown_mgs_0613	-0.109175	0.955083
Troponin.I	Unknown_mgs_0613	-0.0719069	0.956748
Troponin.T	Unknown_mgs_0613	-0.146375	0.948852
MYOG	Unknown_mgs_0613	-0.0818629	0.985423
LDH	Unknown_mgs_0613	0.0241234	0.990763
CRP	Unknown_mgs_0613	-0.022202	0.963004
β2.MG	Unknown_mgs_0613	0.0412905	0.877485
α.Microglobulin	Unknown_mgs_0613	0.0239318	0.992803
ACR	Unknown_mgs_0613	-0.0571457	0.912014
mpas1.00.1.s.	Unknown_mgs_0613	-0.139908	0.74414
mpas15.00.1.s.	Unknown_mgs_0613	-0.190971	0.418578
mpas130.00.1.s.	Unknown_mgs_0613	-0.221947	0.353742
mpas1200.00.1.s.	Unknown_mgs_0613	-0.149939	0.7768
chloride	Unknown_mgs_0613	-0.0487234	0.997024
AMY.	Unknown_mgs_0613	-0.089265	0.958315
NA1	Unknown_mgs_0613	-0.0665723	0.997958
LPS	Unknown_mgs_0613	-0.190266	0.864486
Ca	Unknown_mgs_0613	0.015268	0.968558
Ka	Unknown_mgs_0613	0.0561038	0.931975
APOA1	Unknown_mgs_0613	-0.00487735	0.993537
Mg	Unknown_mgs_0613	0.015095	0.993555
APOB	Unknown_mgs_0613	-0.047751	0.893723
Inorganic_phosphorus	Unknown_mgs_0613	0.0349497	0.998357
CO2	Unknown_mgs_0613	-0.0153171	0.997555
APOE	Unknown_mgs_0613	-0.0373356	0.867393
TBA	Unknown_mgs_0613	0.0483293	0.919917
CHOL	Unknown_mgs_0613	-0.0257702	0.965048
TRIG	Unknown_mgs_0613	-0.0322079	0.883282
CP	Unknown_mgs_0613	0.08389	0.991421
HDLC	Unknown_mgs_0613	-0.00338698	0.997446
MAO	Unknown_mgs_0613	0.00099917	0.998426
LDLC	Unknown_mgs_0613	-0.0412629	0.943541
APOA	Unknown_mgs_0613	0.0714857	0.788242
URIC	Unknown_mgs_0613	-0.248702	0.119061
BUN	Unknown_mgs_0613	-0.0845778	0.991696
CREA	Unknown_mgs_0613	-0.10828	0.720407
TP	Unknown_mgs_0613	0.112245	0.995597
TBIL	Unknown_mgs_0613	-0.304992	0.0792366
GGT	Unknown_mgs_0613	-0.0997054	0.513124
ALB	Unknown_mgs_0613	-0.0376959	0.966048
ALT	Unknown_mgs_0613	-0.0687723	0.706773
DBIL	Unknown_mgs_0613	-0.305422	0.116497
ALP	Unknown_mgs_0613	-0.0166236	0.974143
AST	Unknown_mgs_0613	0.0117293	0.985136
iron	Unknown_mgs_0613	-0.191107	0.433402
UIBC	Unknown_mgs_0613	0.00442579	0.994456
Hypertriglyceridemia	Unknown_mgs_0614	-0.0941023	0.930355
T2d	Unknown_mgs_0614	-0.0278725	0.999785
Hepatic	Unknown_mgs_0614	-0.133394	0.737234
gallbladder	Unknown_mgs_0614	0	1
systolic_BP	Unknown_mgs_0614	-0.0611012	0.944727
diastolic_BP	Unknown_mgs_0614	-0.143752	0.57374
SBP.DBP	Unknown_mgs_0614	0.172788	0.902799
C13	Unknown_mgs_0614	-0.0226332	0.994322
group1	Unknown_mgs_0614	0.140422	0.579053
X2hC.Peptide	Unknown_mgs_0614	-0.130631	0.884621
X2.h_serum_insulin	Unknown_mgs_0614	-0.114081	0.983555
glucose	Unknown_mgs_0614	-0.0548543	0.994353
Homocysteine	Unknown_mgs_0614	-0.147556	0.438019
VB12	Unknown_mgs_0614	-0.117016	0.824926
C.Peptide	Unknown_mgs_0614	-0.0519886	0.891505
beta.collagen.degradation.products	Unknown_mgs_0614	0.0500887	0.99832
folic.acid	Unknown_mgs_0614	0.106829	0.828693
Fasting_serum_insulin	Unknown_mgs_0614	-0.0709116	0.973568
Osteocalcin	Unknown_mgs_0614	0.146241	0.856872
iPTH	Unknown_mgs_0614	0.0544458	0.993348
tP1NP	Unknown_mgs_0614	0.168938	0.676984
calcifediol	Unknown_mgs_0614	-0.0256211	0.987211
GA	Unknown_mgs_0614	0.15079	0.784581
HB	Unknown_mgs_0614	-0.10585	0.670733
HbA1c	Unknown_mgs_0614	-0.0236705	0.98918
RBC	Unknown_mgs_0614	-0.130141	0.45399
WBC	Unknown_mgs_0614	0.0310533	0.997393
Neutrophils	Unknown_mgs_0614	-0.0904026	0.986793
Lymphocytes	Unknown_mgs_0614	0.0782342	0.861965
Monocytes	Unknown_mgs_0614	-9.32319e-05	0.999153
Eosinophils	Unknown_mgs_0614	0.0267816	0.946994
Basophils	Unknown_mgs_0614	0.101953	0.951036
Hematocrit	Unknown_mgs_0614	-0.122614	0.538261
MCV	Unknown_mgs_0614	-0.0794052	0.997603
MCHC_V	Unknown_mgs_0614	-0.108332	0.989751
MCHC_con	Unknown_mgs_0614	-0.0868725	0.902968
RDW	Unknown_mgs_0614	-0.000151081	0.998694
PLT	Unknown_mgs_0614	0.168955	0.868976
Mean_Platelet_Volume	Unknown_mgs_0614	0.00599047	0.997078
PDW	Unknown_mgs_0614	0.0322859	0.976254
PCT	Unknown_mgs_0614	0.167045	0.826344
Reticulocyte	Unknown_mgs_0614	-0.1007	0.883734
X.LFR	Unknown_mgs_0614	0.0473067	0.996928
X.MFR	Unknown_mgs_0614	-0.0348301	0.992712
X.HFR	Unknown_mgs_0614	-0.0964193	0.94117
Prothrombin.time	Unknown_mgs_0614	-0.0173868	0.995291
APTT	Unknown_mgs_0614	0.204866	0.359928
Prothrombin_activity	Unknown_mgs_0614	-0.121394	0.982367
plasma_fibrinogen	Unknown_mgs_0614	0.0360322	0.98801
iNR	Unknown_mgs_0614	0.115336	0.993351
Prothrombin.time2	Unknown_mgs_0614	0.128231	0.989103
Serum.ferritin	Unknown_mgs_0614	-0.103686	0.595203
T3	Unknown_mgs_0614	-0.0937353	0.844988
T4	Unknown_mgs_0614	-0.225447	0.171186
thyroxin	Unknown_mgs_0614	-0.122601	0.848556
TSH	Unknown_mgs_0614	-0.0448643	0.94878
triiodothyronine	Unknown_mgs_0614	-0.0504697	0.988789
TPOA	Unknown_mgs_0614	-0.0878812	0.860944
ATG	Unknown_mgs_0614	-0.10775	0.872913
FBG	Unknown_mgs_0614	-0.114445	0.886535
E2	Unknown_mgs_0614	0.0704219	0.973334
X0min.prolactin	Unknown_mgs_0614	0.0338128	0.996063
FSH	Unknown_mgs_0614	0.0601672	0.887939
P	Unknown_mgs_0614	0.0151439	0.956926
T	Unknown_mgs_0614	-0.015112	0.94569
LH	Unknown_mgs_0614	0.0444775	0.930473
ACL	Unknown_mgs_0614	-0.0766366	0.963742
IgG	Unknown_mgs_0614	0.0516361	0.995656
IgM	Unknown_mgs_0614	-0.0192353	0.997769
IgA	Unknown_mgs_0614	0.0725958	0.942265
B_lymphocytes	Unknown_mgs_0614	0.0914391	0.865789
NK	Unknown_mgs_0614	0.0151029	0.98861
ProBNP_E_	Unknown_mgs_0614	0.131094	0.62736
CK	Unknown_mgs_0614	0.0155394	0.993008
CKMB	Unknown_mgs_0614	-0.0153859	0.988095
CKMB2	Unknown_mgs_0614	-0.0183901	0.98799
Troponin.I	Unknown_mgs_0614	-0.0602839	0.958977
Troponin.T	Unknown_mgs_0614	-0.0221507	0.960004
MYOG	Unknown_mgs_0614	0.0351744	0.985423
LDH	Unknown_mgs_0614	0.0228016	0.990763
CRP	Unknown_mgs_0614	-0.0584325	0.928644
β2.MG	Unknown_mgs_0614	0.138821	0.523238
α.Microglobulin	Unknown_mgs_0614	0.0110333	0.992803
ACR	Unknown_mgs_0614	0.0460134	0.919699
mpas1.00.1.s.	Unknown_mgs_0614	0.00132312	0.992221
mpas15.00.1.s.	Unknown_mgs_0614	-0.106639	0.63028
mpas130.00.1.s.	Unknown_mgs_0614	-0.1065	0.615112
mpas1200.00.1.s.	Unknown_mgs_0614	-0.0422711	0.905898
chloride	Unknown_mgs_0614	-0.0191489	0.997024
AMY.	Unknown_mgs_0614	-0.0609356	0.970719
NA1	Unknown_mgs_0614	-0.0615693	0.997958
LPS	Unknown_mgs_0614	-0.10546	0.89475
Ca	Unknown_mgs_0614	-0.0779324	0.937791
Ka	Unknown_mgs_0614	0.0241522	0.954476
APOA1	Unknown_mgs_0614	-0.080909	0.888491
Mg	Unknown_mgs_0614	0.0174249	0.993555
APOB	Unknown_mgs_0614	-0.14268	0.509055
Inorganic_phosphorus	Unknown_mgs_0614	-0.0634096	0.939915
CO2	Unknown_mgs_0614	0.0358541	0.995318
APOE	Unknown_mgs_0614	-0.171698	0.431694
TBA	Unknown_mgs_0614	0.0769632	0.903616
CHOL	Unknown_mgs_0614	-0.159405	0.654643
TRIG	Unknown_mgs_0614	-0.118329	0.551639
CP	Unknown_mgs_0614	0.00867186	0.991421
HDLC	Unknown_mgs_0614	-0.112792	0.855131
MAO	Unknown_mgs_0614	0.0551054	0.994259
LDLC	Unknown_mgs_0614	-0.094524	0.89643
APOA	Unknown_mgs_0614	0.0433931	0.880108
URIC	Unknown_mgs_0614	-0.0801899	0.58965
BUN	Unknown_mgs_0614	-0.10223	0.991696
CREA	Unknown_mgs_0614	-0.0520948	0.852625
TP	Unknown_mgs_0614	-0.0547532	0.995597
TBIL	Unknown_mgs_0614	-0.0503509	0.90292
GGT	Unknown_mgs_0614	-0.157787	0.291066
ALB	Unknown_mgs_0614	-0.209447	0.91206
ALT	Unknown_mgs_0614	-0.138664	0.406039
DBIL	Unknown_mgs_0614	-0.0476382	0.89872
ALP	Unknown_mgs_0614	0.052601	0.974143
AST	Unknown_mgs_0614	-0.0544154	0.870807
iron	Unknown_mgs_0614	-0.0879156	0.738845
UIBC	Unknown_mgs_0614	-0.0783908	0.993946
Hypertriglyceridemia	Unknown_mgs_0615	-0.108764	0.915407
T2d	Unknown_mgs_0615	-0.0347214	0.999785
Hepatic	Unknown_mgs_0615	-0.119256	0.765976
gallbladder	Unknown_mgs_0615	-0.0254907	0.999178
systolic_BP	Unknown_mgs_0615	-0.0753514	0.932773
diastolic_BP	Unknown_mgs_0615	-0.168032	0.52473
SBP.DBP	Unknown_mgs_0615	0.164362	0.902799
C13	Unknown_mgs_0615	0.0213828	0.994322
group1	Unknown_mgs_0615	0.145222	0.552599
X2hC.Peptide	Unknown_mgs_0615	-0.18855	0.801078
X2.h_serum_insulin	Unknown_mgs_0615	-0.132789	0.983555
glucose	Unknown_mgs_0615	-0.017523	0.994353
Homocysteine	Unknown_mgs_0615	-0.188887	0.300385
VB12	Unknown_mgs_0615	-0.089404	0.875917
C.Peptide	Unknown_mgs_0615	-0.147439	0.701959
beta.collagen.degradation.products	Unknown_mgs_0615	-0.0388563	0.99832
folic.acid	Unknown_mgs_0615	0.153326	0.740277
Fasting_serum_insulin	Unknown_mgs_0615	-0.0742382	0.973568
Osteocalcin	Unknown_mgs_0615	0.0454223	0.937518
iPTH	Unknown_mgs_0615	0.0338427	0.993348
tP1NP	Unknown_mgs_0615	0.104157	0.811081
calcifediol	Unknown_mgs_0615	0.0815968	0.949348
GA	Unknown_mgs_0615	0.303527	0.127228
HB	Unknown_mgs_0615	-0.284133	0.2184
HbA1c	Unknown_mgs_0615	0.00786514	0.989592
RBC	Unknown_mgs_0615	-0.256296	0.14784
WBC	Unknown_mgs_0615	-0.0367516	0.997393
Neutrophils	Unknown_mgs_0615	-0.0914514	0.986793
Lymphocytes	Unknown_mgs_0615	0.0924	0.861965
Monocytes	Unknown_mgs_0615	-0.0789358	0.830155
Eosinophils	Unknown_mgs_0615	0.040073	0.946994
Basophils	Unknown_mgs_0615	0.126221	0.951036
Hematocrit	Unknown_mgs_0615	-0.246307	0.300484
MCV	Unknown_mgs_0615	-0.0426137	0.997603
MCHC_V	Unknown_mgs_0615	-0.15466	0.989751
MCHC_con	Unknown_mgs_0615	-0.180434	0.902968
RDW	Unknown_mgs_0615	-0.00952321	0.994879
PLT	Unknown_mgs_0615	-0.00129707	0.998359
Mean_Platelet_Volume	Unknown_mgs_0615	-0.00896259	0.997078
PDW	Unknown_mgs_0615	-0.0424386	0.969059
PCT	Unknown_mgs_0615	-0.00700813	0.990575
Reticulocyte	Unknown_mgs_0615	-0.0655952	0.928973
X.LFR	Unknown_mgs_0615	0.0506643	0.996928
X.MFR	Unknown_mgs_0615	-0.0394349	0.992712
X.HFR	Unknown_mgs_0615	-0.117038	0.94117
Prothrombin.time	Unknown_mgs_0615	0.094485	0.995291
APTT	Unknown_mgs_0615	0.0820004	0.714579
Prothrombin_activity	Unknown_mgs_0615	-0.134995	0.982367
plasma_fibrinogen	Unknown_mgs_0615	-0.0344343	0.98801
iNR	Unknown_mgs_0615	0.123557	0.993351
Prothrombin.time2	Unknown_mgs_0615	0.153884	0.989103
Serum.ferritin	Unknown_mgs_0615	-0.270357	0.0902994
T3	Unknown_mgs_0615	-0.153698	0.720636
T4	Unknown_mgs_0615	-0.229948	0.159399
thyroxin	Unknown_mgs_0615	-0.195049	0.4948
TSH	Unknown_mgs_0615	-0.0368269	0.94878
triiodothyronine	Unknown_mgs_0615	-0.114144	0.896817
TPOA	Unknown_mgs_0615	0.0732407	0.890453
ATG	Unknown_mgs_0615	-0.125772	0.866476
FBG	Unknown_mgs_0615	-0.119431	0.867604
E2	Unknown_mgs_0615	0.0580438	0.973334
X0min.prolactin	Unknown_mgs_0615	0.109949	0.94961
FSH	Unknown_mgs_0615	0.0671823	0.868808
P	Unknown_mgs_0615	0.077106	0.757858
T	Unknown_mgs_0615	-0.144713	0.666566
LH	Unknown_mgs_0615	0.0525992	0.912545
ACL	Unknown_mgs_0615	-0.0665309	0.963742
IgG	Unknown_mgs_0615	0.0515885	0.995656
IgM	Unknown_mgs_0615	-0.0531658	0.997769
IgA	Unknown_mgs_0615	0.0873609	0.923564
B_lymphocytes	Unknown_mgs_0615	0.0644868	0.897138
NK	Unknown_mgs_0615	-0.00741744	0.98861
ProBNP_E_	Unknown_mgs_0615	0.212721	0.460274
CK	Unknown_mgs_0615	0.0384226	0.993008
CKMB	Unknown_mgs_0615	0.0408009	0.985165
CKMB2	Unknown_mgs_0615	-0.0840039	0.955083
Troponin.I	Unknown_mgs_0615	-0.0943484	0.948104
Troponin.T	Unknown_mgs_0615	-0.149412	0.948852
MYOG	Unknown_mgs_0615	-0.0924789	0.985423
LDH	Unknown_mgs_0615	-0.0305565	0.990763
CRP	Unknown_mgs_0615	-0.0232042	0.963004
β2.MG	Unknown_mgs_0615	0.0980708	0.680796
α.Microglobulin	Unknown_mgs_0615	0.0422755	0.992803
ACR	Unknown_mgs_0615	0.0552004	0.912014
mpas1.00.1.s.	Unknown_mgs_0615	-0.159821	0.74414
mpas15.00.1.s.	Unknown_mgs_0615	-0.273263	0.19221
mpas130.00.1.s.	Unknown_mgs_0615	-0.258788	0.286436
mpas1200.00.1.s.	Unknown_mgs_0615	-0.202435	0.737921
chloride	Unknown_mgs_0615	-0.0506064	0.997024
AMY.	Unknown_mgs_0615	-0.0613211	0.970719
NA1	Unknown_mgs_0615	-0.156332	0.959279
LPS	Unknown_mgs_0615	-0.00960567	0.999039
Ca	Unknown_mgs_0615	-0.111263	0.876373
Ka	Unknown_mgs_0615	-0.0252791	0.954476
APOA1	Unknown_mgs_0615	-0.0861121	0.888491
Mg	Unknown_mgs_0615	-0.0123511	0.993555
APOB	Unknown_mgs_0615	-0.125868	0.571416
Inorganic_phosphorus	Unknown_mgs_0615	-0.0362823	0.998357
CO2	Unknown_mgs_0615	0.0908743	0.995318
APOE	Unknown_mgs_0615	-0.216143	0.333849
TBA	Unknown_mgs_0615	0.101111	0.868243
CHOL	Unknown_mgs_0615	-0.171444	0.654643
TRIG	Unknown_mgs_0615	-0.245923	0.176608
CP	Unknown_mgs_0615	-0.0152461	0.991421
HDLC	Unknown_mgs_0615	-0.00611909	0.997446
MAO	Unknown_mgs_0615	-0.00699866	0.996525
LDLC	Unknown_mgs_0615	-0.0893806	0.900131
APOA	Unknown_mgs_0615	0.21531	0.296625
URIC	Unknown_mgs_0615	-0.318299	0.0420009
BUN	Unknown_mgs_0615	-0.0185121	0.991696
CREA	Unknown_mgs_0615	-0.193787	0.573028
TP	Unknown_mgs_0615	0.00165115	0.998859
TBIL	Unknown_mgs_0615	-0.152359	0.656526
GGT	Unknown_mgs_0615	-0.295326	0.0262493
ALB	Unknown_mgs_0615	-0.13359	0.939971
ALT	Unknown_mgs_0615	-0.188811	0.225333
DBIL	Unknown_mgs_0615	-0.128491	0.666197
ALP	Unknown_mgs_0615	-0.000448159	0.99927
AST	Unknown_mgs_0615	-0.133811	0.601503
iron	Unknown_mgs_0615	-0.213245	0.395726
UIBC	Unknown_mgs_0615	0.0463131	0.993946
Hypertriglyceridemia	Bifidobacterium.adolescentis_mgs_0617	-0.0352211	0.952107
T2d	Bifidobacterium.adolescentis_mgs_0617	-0.0887288	0.999785
Hepatic	Bifidobacterium.adolescentis_mgs_0617	0.0178369	0.994193
gallbladder	Bifidobacterium.adolescentis_mgs_0617	0.0774817	0.999178
systolic_BP	Bifidobacterium.adolescentis_mgs_0617	-0.164726	0.806207
diastolic_BP	Bifidobacterium.adolescentis_mgs_0617	-0.131722	0.616275
SBP.DBP	Bifidobacterium.adolescentis_mgs_0617	-0.0378859	0.985209
C13	Bifidobacterium.adolescentis_mgs_0617	0.0924753	0.994322
group1	Bifidobacterium.adolescentis_mgs_0617	0.100696	0.741634
X2hC.Peptide	Bifidobacterium.adolescentis_mgs_0617	0.0238556	0.985172
X2.h_serum_insulin	Bifidobacterium.adolescentis_mgs_0617	0.0278776	0.993837
glucose	Bifidobacterium.adolescentis_mgs_0617	-0.0900224	0.994353
Homocysteine	Bifidobacterium.adolescentis_mgs_0617	0.0498879	0.856338
VB12	Bifidobacterium.adolescentis_mgs_0617	-0.242228	0.507948
C.Peptide	Bifidobacterium.adolescentis_mgs_0617	-0.0773154	0.864058
beta.collagen.degradation.products	Bifidobacterium.adolescentis_mgs_0617	0.0353978	0.99832
folic.acid	Bifidobacterium.adolescentis_mgs_0617	-0.174133	0.708867
Fasting_serum_insulin	Bifidobacterium.adolescentis_mgs_0617	-0.0703411	0.973568
Osteocalcin	Bifidobacterium.adolescentis_mgs_0617	0.11419	0.860602
iPTH	Bifidobacterium.adolescentis_mgs_0617	0.103523	0.993348
tP1NP	Bifidobacterium.adolescentis_mgs_0617	0.148996	0.746695
calcifediol	Bifidobacterium.adolescentis_mgs_0617	-0.0792103	0.949348
GA	Bifidobacterium.adolescentis_mgs_0617	0.0364077	0.969407
HB	Bifidobacterium.adolescentis_mgs_0617	-0.0645046	0.797284
HbA1c	Bifidobacterium.adolescentis_mgs_0617	-0.262979	0.613903
RBC	Bifidobacterium.adolescentis_mgs_0617	-0.0781633	0.703792
WBC	Bifidobacterium.adolescentis_mgs_0617	0.0850164	0.997393
Neutrophils	Bifidobacterium.adolescentis_mgs_0617	0.0760157	0.986793
Lymphocytes	Bifidobacterium.adolescentis_mgs_0617	-0.0589162	0.904256
Monocytes	Bifidobacterium.adolescentis_mgs_0617	-0.035356	0.93248
Eosinophils	Bifidobacterium.adolescentis_mgs_0617	0.0159895	0.97032
Basophils	Bifidobacterium.adolescentis_mgs_0617	-0.017954	0.98501
Hematocrit	Bifidobacterium.adolescentis_mgs_0617	-0.0659043	0.780603
MCV	Bifidobacterium.adolescentis_mgs_0617	0.0535467	0.997603
MCHC_V	Bifidobacterium.adolescentis_mgs_0617	0.0308341	0.989751
MCHC_con	Bifidobacterium.adolescentis_mgs_0617	-0.0293452	0.945097
RDW	Bifidobacterium.adolescentis_mgs_0617	-0.216099	0.683853
PLT	Bifidobacterium.adolescentis_mgs_0617	-0.026278	0.992394
Mean_Platelet_Volume	Bifidobacterium.adolescentis_mgs_0617	-0.130719	0.94516
PDW	Bifidobacterium.adolescentis_mgs_0617	-0.163565	0.930481
PCT	Bifidobacterium.adolescentis_mgs_0617	-0.129825	0.826344
Reticulocyte	Bifidobacterium.adolescentis_mgs_0617	0.15105	0.820348
X.LFR	Bifidobacterium.adolescentis_mgs_0617	-0.0417295	0.996928
X.MFR	Bifidobacterium.adolescentis_mgs_0617	0.0477329	0.992712
X.HFR	Bifidobacterium.adolescentis_mgs_0617	-0.0489744	0.996869
Prothrombin.time	Bifidobacterium.adolescentis_mgs_0617	-0.0198132	0.995291
APTT	Bifidobacterium.adolescentis_mgs_0617	-0.0729503	0.780049
Prothrombin_activity	Bifidobacterium.adolescentis_mgs_0617	-0.119154	0.982367
plasma_fibrinogen	Bifidobacterium.adolescentis_mgs_0617	-0.133592	0.98801
iNR	Bifidobacterium.adolescentis_mgs_0617	0.118558	0.993351
Prothrombin.time2	Bifidobacterium.adolescentis_mgs_0617	0.122598	0.989103
Serum.ferritin	Bifidobacterium.adolescentis_mgs_0617	-0.195761	0.266302
T3	Bifidobacterium.adolescentis_mgs_0617	-0.0117829	0.991978
T4	Bifidobacterium.adolescentis_mgs_0617	-0.0216431	0.92405
thyroxin	Bifidobacterium.adolescentis_mgs_0617	-0.0203151	0.996223
TSH	Bifidobacterium.adolescentis_mgs_0617	0.0856537	0.921198
triiodothyronine	Bifidobacterium.adolescentis_mgs_0617	-0.0864341	0.930132
TPOA	Bifidobacterium.adolescentis_mgs_0617	-0.0521563	0.917252
ATG	Bifidobacterium.adolescentis_mgs_0617	-0.129466	0.866476
FBG	Bifidobacterium.adolescentis_mgs_0617	-0.0745507	0.886535
E2	Bifidobacterium.adolescentis_mgs_0617	0.0451396	0.973334
X0min.prolactin	Bifidobacterium.adolescentis_mgs_0617	0.0493955	0.986991
FSH	Bifidobacterium.adolescentis_mgs_0617	-0.0246844	0.956188
P	Bifidobacterium.adolescentis_mgs_0617	0.191177	0.394057
T	Bifidobacterium.adolescentis_mgs_0617	-0.0155369	0.94569
LH	Bifidobacterium.adolescentis_mgs_0617	-0.0935476	0.907656
ACL	Bifidobacterium.adolescentis_mgs_0617	-0.0244399	0.963742
IgG	Bifidobacterium.adolescentis_mgs_0617	0.092815	0.995656
IgM	Bifidobacterium.adolescentis_mgs_0617	0.0942071	0.997769
IgA	Bifidobacterium.adolescentis_mgs_0617	0.059871	0.950238
B_lymphocytes	Bifidobacterium.adolescentis_mgs_0617	-0.0141281	0.998906
NK	Bifidobacterium.adolescentis_mgs_0617	0.0482549	0.98861
ProBNP_E_	Bifidobacterium.adolescentis_mgs_0617	0.140876	0.606777
CK	Bifidobacterium.adolescentis_mgs_0617	-0.00427106	0.993008
CKMB	Bifidobacterium.adolescentis_mgs_0617	0.0527447	0.985165
CKMB2	Bifidobacterium.adolescentis_mgs_0617	-0.00850224	0.997196
Troponin.I	Bifidobacterium.adolescentis_mgs_0617	-0.00429747	0.997523
Troponin.T	Bifidobacterium.adolescentis_mgs_0617	0.0106034	0.973521
MYOG	Bifidobacterium.adolescentis_mgs_0617	-0.0368246	0.985423
LDH	Bifidobacterium.adolescentis_mgs_0617	-0.110875	0.990763
CRP	Bifidobacterium.adolescentis_mgs_0617	-0.0898352	0.919348
β2.MG	Bifidobacterium.adolescentis_mgs_0617	-0.0122833	0.965319
α.Microglobulin	Bifidobacterium.adolescentis_mgs_0617	-0.161523	0.992803
ACR	Bifidobacterium.adolescentis_mgs_0617	-0.0464383	0.919699
mpas1.00.1.s.	Bifidobacterium.adolescentis_mgs_0617	-0.0528966	0.930476
mpas15.00.1.s.	Bifidobacterium.adolescentis_mgs_0617	-0.0302529	0.903915
mpas130.00.1.s.	Bifidobacterium.adolescentis_mgs_0617	-0.0381352	0.840003
mpas1200.00.1.s.	Bifidobacterium.adolescentis_mgs_0617	-0.00901576	0.985557
chloride	Bifidobacterium.adolescentis_mgs_0617	0.120928	0.997024
AMY.	Bifidobacterium.adolescentis_mgs_0617	-0.0336634	0.991416
NA1	Bifidobacterium.adolescentis_mgs_0617	-0.0132405	0.997958
LPS	Bifidobacterium.adolescentis_mgs_0617	-0.0389713	0.950073
Ca	Bifidobacterium.adolescentis_mgs_0617	0.0183844	0.968558
Ka	Bifidobacterium.adolescentis_mgs_0617	0.0766488	0.928895
APOA1	Bifidobacterium.adolescentis_mgs_0617	0.0972789	0.888178
Mg	Bifidobacterium.adolescentis_mgs_0617	-0.128211	0.993555
APOB	Bifidobacterium.adolescentis_mgs_0617	-0.0988678	0.692812
Inorganic_phosphorus	Bifidobacterium.adolescentis_mgs_0617	-0.083634	0.911427
CO2	Bifidobacterium.adolescentis_mgs_0617	-0.0406848	0.995318
APOE	Bifidobacterium.adolescentis_mgs_0617	-0.146865	0.489846
TBA	Bifidobacterium.adolescentis_mgs_0617	-0.0626925	0.919917
CHOL	Bifidobacterium.adolescentis_mgs_0617	-0.0572929	0.89828
TRIG	Bifidobacterium.adolescentis_mgs_0617	-0.112411	0.573442
CP	Bifidobacterium.adolescentis_mgs_0617	0.0297044	0.991421
HDLC	Bifidobacterium.adolescentis_mgs_0617	0.148117	0.828178
MAO	Bifidobacterium.adolescentis_mgs_0617	-0.103739	0.969109
LDLC	Bifidobacterium.adolescentis_mgs_0617	-0.0893789	0.900131
APOA	Bifidobacterium.adolescentis_mgs_0617	0.126394	0.627946
URIC	Bifidobacterium.adolescentis_mgs_0617	-0.0534459	0.727243
BUN	Bifidobacterium.adolescentis_mgs_0617	-0.0191513	0.991696
CREA	Bifidobacterium.adolescentis_mgs_0617	-0.0106442	0.964868
TP	Bifidobacterium.adolescentis_mgs_0617	-0.00484879	0.995907
TBIL	Bifidobacterium.adolescentis_mgs_0617	0.151782	0.657581
GGT	Bifidobacterium.adolescentis_mgs_0617	-0.159642	0.286867
ALB	Bifidobacterium.adolescentis_mgs_0617	0.00616625	0.992833
ALT	Bifidobacterium.adolescentis_mgs_0617	-0.181999	0.251269
DBIL	Bifidobacterium.adolescentis_mgs_0617	0.149697	0.596505
ALP	Bifidobacterium.adolescentis_mgs_0617	0.0292164	0.974143
AST	Bifidobacterium.adolescentis_mgs_0617	-0.191363	0.493023
iron	Bifidobacterium.adolescentis_mgs_0617	-0.0279613	0.940456
UIBC	Bifidobacterium.adolescentis_mgs_0617	0.0303341	0.993946
Hypertriglyceridemia	Intestinimonas.sp..GD2_mgs_0619	-0.156789	0.807225
T2d	Intestinimonas.sp..GD2_mgs_0619	0.0560496	0.999785
Hepatic	Intestinimonas.sp..GD2_mgs_0619	-0.026456	0.970335
gallbladder	Intestinimonas.sp..GD2_mgs_0619	-0.0111862	0.999178
systolic_BP	Intestinimonas.sp..GD2_mgs_0619	-0.0806163	0.928255
diastolic_BP	Intestinimonas.sp..GD2_mgs_0619	-0.141427	0.575265
SBP.DBP	Intestinimonas.sp..GD2_mgs_0619	0.116582	0.902799
C13	Intestinimonas.sp..GD2_mgs_0619	0.113576	0.994322
group1	Intestinimonas.sp..GD2_mgs_0619	0.119763	0.666597
X2hC.Peptide	Intestinimonas.sp..GD2_mgs_0619	-0.06192	0.956677
X2.h_serum_insulin	Intestinimonas.sp..GD2_mgs_0619	-0.0947477	0.983555
glucose	Intestinimonas.sp..GD2_mgs_0619	-0.0261581	0.994353
Homocysteine	Intestinimonas.sp..GD2_mgs_0619	-0.0655253	0.793775
VB12	Intestinimonas.sp..GD2_mgs_0619	0.0309671	0.944511
C.Peptide	Intestinimonas.sp..GD2_mgs_0619	-0.0801108	0.864058
beta.collagen.degradation.products	Intestinimonas.sp..GD2_mgs_0619	0.0491702	0.99832
folic.acid	Intestinimonas.sp..GD2_mgs_0619	0.0475828	0.925557
Fasting_serum_insulin	Intestinimonas.sp..GD2_mgs_0619	-0.103767	0.970774
Osteocalcin	Intestinimonas.sp..GD2_mgs_0619	0.0673758	0.931821
iPTH	Intestinimonas.sp..GD2_mgs_0619	-0.0230048	0.993348
tP1NP	Intestinimonas.sp..GD2_mgs_0619	0.00440051	0.988007
calcifediol	Intestinimonas.sp..GD2_mgs_0619	0.141928	0.915191
GA	Intestinimonas.sp..GD2_mgs_0619	0.0986063	0.856427
HB	Intestinimonas.sp..GD2_mgs_0619	-0.113292	0.663433
HbA1c	Intestinimonas.sp..GD2_mgs_0619	0.118255	0.755942
RBC	Intestinimonas.sp..GD2_mgs_0619	-0.144396	0.398711
WBC	Intestinimonas.sp..GD2_mgs_0619	-0.0900678	0.997393
Neutrophils	Intestinimonas.sp..GD2_mgs_0619	-0.0590049	0.986793
Lymphocytes	Intestinimonas.sp..GD2_mgs_0619	0.0376534	0.955281
Monocytes	Intestinimonas.sp..GD2_mgs_0619	0.0855973	0.807031
Eosinophils	Intestinimonas.sp..GD2_mgs_0619	0.0282109	0.946994
Basophils	Intestinimonas.sp..GD2_mgs_0619	-0.0310051	0.96809
Hematocrit	Intestinimonas.sp..GD2_mgs_0619	-0.129193	0.510047
MCV	Intestinimonas.sp..GD2_mgs_0619	0.0493781	0.997603
MCHC_V	Intestinimonas.sp..GD2_mgs_0619	0.0376838	0.989751
MCHC_con	Intestinimonas.sp..GD2_mgs_0619	0.024721	0.949216
RDW	Intestinimonas.sp..GD2_mgs_0619	-0.00754475	0.994879
PLT	Intestinimonas.sp..GD2_mgs_0619	-0.0579707	0.917751
Mean_Platelet_Volume	Intestinimonas.sp..GD2_mgs_0619	0.14343	0.844692
PDW	Intestinimonas.sp..GD2_mgs_0619	0.137274	0.943576
PCT	Intestinimonas.sp..GD2_mgs_0619	-0.0283102	0.972232
Reticulocyte	Intestinimonas.sp..GD2_mgs_0619	-0.150727	0.820348
X.LFR	Intestinimonas.sp..GD2_mgs_0619	0.108284	0.968872
X.MFR	Intestinimonas.sp..GD2_mgs_0619	-0.11219	0.964705
X.HFR	Intestinimonas.sp..GD2_mgs_0619	-0.0479169	0.996869
Prothrombin.time	Intestinimonas.sp..GD2_mgs_0619	-0.0817165	0.995291
APTT	Intestinimonas.sp..GD2_mgs_0619	0.0650806	0.805599
Prothrombin_activity	Intestinimonas.sp..GD2_mgs_0619	-0.0400588	0.982367
plasma_fibrinogen	Intestinimonas.sp..GD2_mgs_0619	0.169743	0.98801
iNR	Intestinimonas.sp..GD2_mgs_0619	0.031296	0.993351
Prothrombin.time2	Intestinimonas.sp..GD2_mgs_0619	0.0427017	0.989103
Serum.ferritin	Intestinimonas.sp..GD2_mgs_0619	-0.062368	0.758849
T3	Intestinimonas.sp..GD2_mgs_0619	0.0358499	0.952686
T4	Intestinimonas.sp..GD2_mgs_0619	-0.0605129	0.76201
thyroxin	Intestinimonas.sp..GD2_mgs_0619	-0.0332578	0.994623
TSH	Intestinimonas.sp..GD2_mgs_0619	-0.0561765	0.94878
triiodothyronine	Intestinimonas.sp..GD2_mgs_0619	0.0975805	0.896817
TPOA	Intestinimonas.sp..GD2_mgs_0619	0.232503	0.464321
ATG	Intestinimonas.sp..GD2_mgs_0619	0.0980148	0.872913
FBG	Intestinimonas.sp..GD2_mgs_0619	0.0367307	0.951447
E2	Intestinimonas.sp..GD2_mgs_0619	-0.0970866	0.96362
X0min.prolactin	Intestinimonas.sp..GD2_mgs_0619	-0.0670799	0.950724
FSH	Intestinimonas.sp..GD2_mgs_0619	0.162067	0.646192
P	Intestinimonas.sp..GD2_mgs_0619	0.0791619	0.754223
T	Intestinimonas.sp..GD2_mgs_0619	-0.0704208	0.836361
LH	Intestinimonas.sp..GD2_mgs_0619	0.132848	0.907656
ACL	Intestinimonas.sp..GD2_mgs_0619	-0.0651272	0.963742
IgG	Intestinimonas.sp..GD2_mgs_0619	0.0697754	0.995656
IgM	Intestinimonas.sp..GD2_mgs_0619	-0.10245	0.997769
IgA	Intestinimonas.sp..GD2_mgs_0619	0.049388	0.955071
B_lymphocytes	Intestinimonas.sp..GD2_mgs_0619	0.0360194	0.943435
NK	Intestinimonas.sp..GD2_mgs_0619	-0.0325858	0.98861
ProBNP_E_	Intestinimonas.sp..GD2_mgs_0619	0.0909287	0.737686
CK	Intestinimonas.sp..GD2_mgs_0619	0.00367847	0.993008
CKMB	Intestinimonas.sp..GD2_mgs_0619	-0.00567684	0.988095
CKMB2	Intestinimonas.sp..GD2_mgs_0619	-0.00232945	0.998649
Troponin.I	Intestinimonas.sp..GD2_mgs_0619	0.110518	0.948104
Troponin.T	Intestinimonas.sp..GD2_mgs_0619	0.0430099	0.960004
MYOG	Intestinimonas.sp..GD2_mgs_0619	0.0494439	0.985423
LDH	Intestinimonas.sp..GD2_mgs_0619	0.0190264	0.990763
CRP	Intestinimonas.sp..GD2_mgs_0619	0.0648552	0.928644
β2.MG	Intestinimonas.sp..GD2_mgs_0619	0.354287	0.00970585
α.Microglobulin	Intestinimonas.sp..GD2_mgs_0619	0.133118	0.992803
ACR	Intestinimonas.sp..GD2_mgs_0619	0.055288	0.912014
mpas1.00.1.s.	Intestinimonas.sp..GD2_mgs_0619	-0.11958	0.760229
mpas15.00.1.s.	Intestinimonas.sp..GD2_mgs_0619	-0.126151	0.592759
mpas130.00.1.s.	Intestinimonas.sp..GD2_mgs_0619	-0.107002	0.615112
mpas1200.00.1.s.	Intestinimonas.sp..GD2_mgs_0619	-0.0862668	0.825586
chloride	Intestinimonas.sp..GD2_mgs_0619	-0.00905276	0.997024
AMY.	Intestinimonas.sp..GD2_mgs_0619	-0.0461892	0.985194
NA1	Intestinimonas.sp..GD2_mgs_0619	0.0348332	0.997958
LPS	Intestinimonas.sp..GD2_mgs_0619	-0.0916968	0.908413
Ca	Intestinimonas.sp..GD2_mgs_0619	-0.0215511	0.968558
Ka	Intestinimonas.sp..GD2_mgs_0619	-0.164617	0.851498
APOA1	Intestinimonas.sp..GD2_mgs_0619	-0.110751	0.882772
Mg	Intestinimonas.sp..GD2_mgs_0619	0.0726123	0.993555
APOB	Intestinimonas.sp..GD2_mgs_0619	-0.102756	0.671998
Inorganic_phosphorus	Intestinimonas.sp..GD2_mgs_0619	-0.0411541	0.998357
CO2	Intestinimonas.sp..GD2_mgs_0619	0.0661769	0.995318
APOE	Intestinimonas.sp..GD2_mgs_0619	-0.0413837	0.854113
TBA	Intestinimonas.sp..GD2_mgs_0619	0.0254355	0.984411
CHOL	Intestinimonas.sp..GD2_mgs_0619	-0.122251	0.742595
TRIG	Intestinimonas.sp..GD2_mgs_0619	-0.151272	0.431213
CP	Intestinimonas.sp..GD2_mgs_0619	0.0455732	0.991421
HDLC	Intestinimonas.sp..GD2_mgs_0619	-0.0530794	0.936681
MAO	Intestinimonas.sp..GD2_mgs_0619	-0.0625345	0.994259
LDLC	Intestinimonas.sp..GD2_mgs_0619	-0.0741811	0.923125
APOA	Intestinimonas.sp..GD2_mgs_0619	0.0571032	0.822347
URIC	Intestinimonas.sp..GD2_mgs_0619	-0.166717	0.286303
BUN	Intestinimonas.sp..GD2_mgs_0619	0.07662	0.991696
CREA	Intestinimonas.sp..GD2_mgs_0619	-0.141961	0.584067
TP	Intestinimonas.sp..GD2_mgs_0619	0.0212651	0.995907
TBIL	Intestinimonas.sp..GD2_mgs_0619	-0.0539117	0.90292
GGT	Intestinimonas.sp..GD2_mgs_0619	-0.111508	0.459225
ALB	Intestinimonas.sp..GD2_mgs_0619	-0.106231	0.966048
ALT	Intestinimonas.sp..GD2_mgs_0619	-0.0902187	0.607119
DBIL	Intestinimonas.sp..GD2_mgs_0619	-0.0817231	0.837462
ALP	Intestinimonas.sp..GD2_mgs_0619	0.065261	0.974143
AST	Intestinimonas.sp..GD2_mgs_0619	-0.0670735	0.843057
iron	Intestinimonas.sp..GD2_mgs_0619	-0.131569	0.547019
UIBC	Intestinimonas.sp..GD2_mgs_0619	-0.0356344	0.993946
Hypertriglyceridemia	Unknown_mgs_0621	-0.0895858	0.930355
T2d	Unknown_mgs_0621	-0.137943	0.999785
Hepatic	Unknown_mgs_0621	0.0723079	0.88346
gallbladder	Unknown_mgs_0621	0.0796693	0.999178
systolic_BP	Unknown_mgs_0621	-0.106037	0.868915
diastolic_BP	Unknown_mgs_0621	-0.110473	0.694548
SBP.DBP	Unknown_mgs_0621	0.0512561	0.985209
C13	Unknown_mgs_0621	0.0738038	0.994322
group1	Unknown_mgs_0621	0.247048	0.313224
X2hC.Peptide	Unknown_mgs_0621	-0.00445934	0.992373
X2.h_serum_insulin	Unknown_mgs_0621	0.0514648	0.983555
glucose	Unknown_mgs_0621	-0.119042	0.994353
Homocysteine	Unknown_mgs_0621	-0.09032	0.681283
VB12	Unknown_mgs_0621	-0.132594	0.798825
C.Peptide	Unknown_mgs_0621	-0.145704	0.701959
beta.collagen.degradation.products	Unknown_mgs_0621	-0.0233888	0.99832
folic.acid	Unknown_mgs_0621	-0.0686671	0.922771
Fasting_serum_insulin	Unknown_mgs_0621	-0.0551109	0.975742
Osteocalcin	Unknown_mgs_0621	0.0857736	0.904375
iPTH	Unknown_mgs_0621	0.0598429	0.993348
tP1NP	Unknown_mgs_0621	0.140907	0.760252
calcifediol	Unknown_mgs_0621	-0.215684	0.647501
GA	Unknown_mgs_0621	-0.0348482	0.969407
HB	Unknown_mgs_0621	-0.190125	0.42531
HbA1c	Unknown_mgs_0621	-0.154267	0.711596
RBC	Unknown_mgs_0621	-0.176137	0.277085
WBC	Unknown_mgs_0621	0.122725	0.997393
Neutrophils	Unknown_mgs_0621	0.0413443	0.986793
Lymphocytes	Unknown_mgs_0621	-0.0293599	0.955281
Monocytes	Unknown_mgs_0621	-0.181769	0.450509
Eosinophils	Unknown_mgs_0621	0.0297027	0.946994
Basophils	Unknown_mgs_0621	0.10178	0.951036
Hematocrit	Unknown_mgs_0621	-0.167497	0.389223
MCV	Unknown_mgs_0621	0.0370447	0.997603
MCHC_V	Unknown_mgs_0621	-0.0384795	0.989751
MCHC_con	Unknown_mgs_0621	-0.117615	0.902968
RDW	Unknown_mgs_0621	-0.00577748	0.994879
PLT	Unknown_mgs_0621	0.121314	0.868976
Mean_Platelet_Volume	Unknown_mgs_0621	-0.0213468	0.990978
PDW	Unknown_mgs_0621	-0.0188611	0.991959
PCT	Unknown_mgs_0621	0.0862018	0.862965
Reticulocyte	Unknown_mgs_0621	-0.00947121	0.984545
X.LFR	Unknown_mgs_0621	0.0348612	0.996928
X.MFR	Unknown_mgs_0621	-0.0400837	0.992712
X.HFR	Unknown_mgs_0621	-0.0292499	0.996869
Prothrombin.time	Unknown_mgs_0621	-0.101013	0.995291
APTT	Unknown_mgs_0621	0.0827016	0.71159
Prothrombin_activity	Unknown_mgs_0621	-0.0812952	0.982367
plasma_fibrinogen	Unknown_mgs_0621	0.0465093	0.98801
iNR	Unknown_mgs_0621	0.0781979	0.993351
Prothrombin.time2	Unknown_mgs_0621	0.0804146	0.989103
Serum.ferritin	Unknown_mgs_0621	-0.151958	0.44025
T3	Unknown_mgs_0621	-0.0793757	0.882071
T4	Unknown_mgs_0621	-0.107803	0.578979
thyroxin	Unknown_mgs_0621	0.000281869	0.999928
TSH	Unknown_mgs_0621	0.037177	0.94878
triiodothyronine	Unknown_mgs_0621	-0.0156195	0.99464
TPOA	Unknown_mgs_0621	-0.0334275	0.927804
ATG	Unknown_mgs_0621	-0.105691	0.872913
FBG	Unknown_mgs_0621	-0.126133	0.857467
E2	Unknown_mgs_0621	-0.0134971	0.995284
X0min.prolactin	Unknown_mgs_0621	0.122997	0.94961
FSH	Unknown_mgs_0621	0.069784	0.865452
P	Unknown_mgs_0621	0.0288147	0.907404
T	Unknown_mgs_0621	-0.217039	0.493384
LH	Unknown_mgs_0621	0.134143	0.907656
ACL	Unknown_mgs_0621	-0.0926877	0.963742
IgG	Unknown_mgs_0621	0.0699656	0.995656
IgM	Unknown_mgs_0621	0.242792	0.996908
IgA	Unknown_mgs_0621	0.0659876	0.947061
B_lymphocytes	Unknown_mgs_0621	0.0714547	0.897138
NK	Unknown_mgs_0621	0.0327837	0.98861
ProBNP_E_	Unknown_mgs_0621	0.0982148	0.710328
CK	Unknown_mgs_0621	-0.118588	0.993008
CKMB	Unknown_mgs_0621	0.0309876	0.985165
CKMB2	Unknown_mgs_0621	0.0119137	0.98799
Troponin.I	Unknown_mgs_0621	0.00235699	0.997523
Troponin.T	Unknown_mgs_0621	-0.12099	0.960004
MYOG	Unknown_mgs_0621	-0.152359	0.985423
LDH	Unknown_mgs_0621	-0.0117604	0.990763
CRP	Unknown_mgs_0621	0.0822496	0.919348
β2.MG	Unknown_mgs_0621	0.0523294	0.840169
α.Microglobulin	Unknown_mgs_0621	-0.0806134	0.992803
ACR	Unknown_mgs_0621	0.0721837	0.857253
mpas1.00.1.s.	Unknown_mgs_0621	-0.0762166	0.877174
mpas15.00.1.s.	Unknown_mgs_0621	-0.116264	0.628678
mpas130.00.1.s.	Unknown_mgs_0621	-0.0737982	0.723879
mpas1200.00.1.s.	Unknown_mgs_0621	-0.162277	0.7768
chloride	Unknown_mgs_0621	0.0420166	0.997024
AMY.	Unknown_mgs_0621	-0.119598	0.958315
NA1	Unknown_mgs_0621	-0.0136171	0.997958
LPS	Unknown_mgs_0621	-0.180331	0.864486
Ca	Unknown_mgs_0621	-0.159395	0.750667
Ka	Unknown_mgs_0621	-0.00807309	0.98453
APOA1	Unknown_mgs_0621	0.0596986	0.921605
Mg	Unknown_mgs_0621	-0.0782601	0.993555
APOB	Unknown_mgs_0621	-0.162607	0.509055
Inorganic_phosphorus	Unknown_mgs_0621	0.00532944	0.998357
CO2	Unknown_mgs_0621	-0.0218302	0.995318
APOE	Unknown_mgs_0621	-0.170709	0.431694
TBA	Unknown_mgs_0621	0.00473794	0.998147
CHOL	Unknown_mgs_0621	-0.0759726	0.840322
TRIG	Unknown_mgs_0621	-0.193384	0.286169
CP	Unknown_mgs_0621	-0.0396847	0.991421
HDLC	Unknown_mgs_0621	0.0658434	0.934525
MAO	Unknown_mgs_0621	0.0122557	0.996525
LDLC	Unknown_mgs_0621	-0.0908357	0.900131
APOA	Unknown_mgs_0621	0.0602419	0.819719
URIC	Unknown_mgs_0621	-0.169394	0.278972
BUN	Unknown_mgs_0621	-0.0568307	0.991696
CREA	Unknown_mgs_0621	-0.156366	0.577049
TP	Unknown_mgs_0621	-0.00188207	0.998859
TBIL	Unknown_mgs_0621	-0.0975161	0.818061
GGT	Unknown_mgs_0621	-0.34666	0.0255667
ALB	Unknown_mgs_0621	-0.0561207	0.966048
ALT	Unknown_mgs_0621	-0.243581	0.0961352
DBIL	Unknown_mgs_0621	-0.0527114	0.889319
ALP	Unknown_mgs_0621	0.029657	0.974143
AST	Unknown_mgs_0621	-0.301832	0.173305
iron	Unknown_mgs_0621	-0.155498	0.496828
UIBC	Unknown_mgs_0621	-0.0200945	0.993946
Hypertriglyceridemia	Unknown_mgs_0622	0.02125	0.964557
T2d	Unknown_mgs_0622	0.0216646	0.999785
Hepatic	Unknown_mgs_0622	-0.0799381	0.869052
gallbladder	Unknown_mgs_0622	0.00108518	0.999178
systolic_BP	Unknown_mgs_0622	0.0108151	0.995837
diastolic_BP	Unknown_mgs_0622	0.0197511	0.967399
SBP.DBP	Unknown_mgs_0622	-0.00140548	0.993773
C13	Unknown_mgs_0622	0.0768104	0.994322
group1	Unknown_mgs_0622	0.129271	0.63046
X2hC.Peptide	Unknown_mgs_0622	-0.0172199	0.985172
X2.h_serum_insulin	Unknown_mgs_0622	-0.00906952	0.993837
glucose	Unknown_mgs_0622	-0.0106703	0.994353
Homocysteine	Unknown_mgs_0622	-0.1458	0.438019
VB12	Unknown_mgs_0622	-0.123988	0.803622
C.Peptide	Unknown_mgs_0622	-0.0606494	0.88851
beta.collagen.degradation.products	Unknown_mgs_0622	-0.0238834	0.99832
folic.acid	Unknown_mgs_0622	0.0921684	0.88221
Fasting_serum_insulin	Unknown_mgs_0622	-0.0683568	0.973568
Osteocalcin	Unknown_mgs_0622	0.0555444	0.931821
iPTH	Unknown_mgs_0622	0.0759631	0.993348
tP1NP	Unknown_mgs_0622	0.112688	0.811081
calcifediol	Unknown_mgs_0622	0.101874	0.949348
GA	Unknown_mgs_0622	0.104548	0.856427
HB	Unknown_mgs_0622	-0.157011	0.464902
HbA1c	Unknown_mgs_0622	-0.15772	0.711596
RBC	Unknown_mgs_0622	-0.187763	0.265103
WBC	Unknown_mgs_0622	-0.0469139	0.997393
Neutrophils	Unknown_mgs_0622	0.118761	0.986793
Lymphocytes	Unknown_mgs_0622	-0.0596559	0.904256
Monocytes	Unknown_mgs_0622	-0.191871	0.40992
Eosinophils	Unknown_mgs_0622	-0.0289566	0.946994
Basophils	Unknown_mgs_0622	-0.0644241	0.951036
Hematocrit	Unknown_mgs_0622	-0.185152	0.314991
MCV	Unknown_mgs_0622	-0.0111245	0.997603
MCHC_V	Unknown_mgs_0622	0.0173034	0.989751
MCHC_con	Unknown_mgs_0622	0.0148161	0.971879
RDW	Unknown_mgs_0622	-0.0723615	0.929183
PLT	Unknown_mgs_0622	-0.0470749	0.917751
Mean_Platelet_Volume	Unknown_mgs_0622	0.00357934	0.997078
PDW	Unknown_mgs_0622	0.00865235	0.991959
PCT	Unknown_mgs_0622	-0.0619743	0.876965
Reticulocyte	Unknown_mgs_0622	0.0900652	0.895627
X.LFR	Unknown_mgs_0622	-0.00636091	0.996928
X.MFR	Unknown_mgs_0622	-0.00898629	0.992712
X.HFR	Unknown_mgs_0622	0.0679505	0.98963
Prothrombin.time	Unknown_mgs_0622	-0.0467331	0.995291
APTT	Unknown_mgs_0622	0.0372751	0.905362
Prothrombin_activity	Unknown_mgs_0622	0.0210836	0.982367
plasma_fibrinogen	Unknown_mgs_0622	0.115354	0.98801
iNR	Unknown_mgs_0622	-0.024399	0.993351
Prothrombin.time2	Unknown_mgs_0622	-0.014672	0.989103
Serum.ferritin	Unknown_mgs_0622	-0.0950522	0.617111
T3	Unknown_mgs_0622	-0.203347	0.65542
T4	Unknown_mgs_0622	-0.0225098	0.921844
thyroxin	Unknown_mgs_0622	-0.0167192	0.996223
TSH	Unknown_mgs_0622	0.122805	0.921198
triiodothyronine	Unknown_mgs_0622	-0.139787	0.896817
TPOA	Unknown_mgs_0622	-0.0379063	0.927804
ATG	Unknown_mgs_0622	-0.00190349	0.995337
FBG	Unknown_mgs_0622	-0.0691987	0.897788
E2	Unknown_mgs_0622	0.0600196	0.973334
X0min.prolactin	Unknown_mgs_0622	-0.0100248	0.996063
FSH	Unknown_mgs_0622	-0.0626148	0.872564
P	Unknown_mgs_0622	0.123724	0.561617
T	Unknown_mgs_0622	-0.0776174	0.825165
LH	Unknown_mgs_0622	-0.0526728	0.912545
ACL	Unknown_mgs_0622	0.0209113	0.963742
IgG	Unknown_mgs_0622	-0.00584945	0.995851
IgM	Unknown_mgs_0622	0.0660676	0.997769
IgA	Unknown_mgs_0622	0.202221	0.8645
B_lymphocytes	Unknown_mgs_0622	0.0511322	0.920647
NK	Unknown_mgs_0622	-0.0867354	0.98861
ProBNP_E_	Unknown_mgs_0622	0.138997	0.613997
CK	Unknown_mgs_0622	0.00405519	0.993008
CKMB	Unknown_mgs_0622	0.115739	0.985165
CKMB2	Unknown_mgs_0622	-0.195169	0.955083
Troponin.I	Unknown_mgs_0622	-0.0203681	0.992241
Troponin.T	Unknown_mgs_0622	-0.0733239	0.960004
MYOG	Unknown_mgs_0622	-0.0689002	0.985423
LDH	Unknown_mgs_0622	-0.072017	0.990763
CRP	Unknown_mgs_0622	0.0877973	0.919348
β2.MG	Unknown_mgs_0622	0.037251	0.888326
α.Microglobulin	Unknown_mgs_0622	0.00923561	0.993833
ACR	Unknown_mgs_0622	0.0691529	0.862566
mpas1.00.1.s.	Unknown_mgs_0622	-0.136583	0.74414
mpas15.00.1.s.	Unknown_mgs_0622	-0.187697	0.418578
mpas130.00.1.s.	Unknown_mgs_0622	-0.125073	0.571351
mpas1200.00.1.s.	Unknown_mgs_0622	-0.158411	0.7768
chloride	Unknown_mgs_0622	0.00119564	0.997024
AMY.	Unknown_mgs_0622	0.0115337	0.993134
NA1	Unknown_mgs_0622	-0.133425	0.994106
LPS	Unknown_mgs_0622	-0.141704	0.89475
Ca	Unknown_mgs_0622	-0.194743	0.712808
Ka	Unknown_mgs_0622	-0.116676	0.878283
APOA1	Unknown_mgs_0622	0.134637	0.796894
Mg	Unknown_mgs_0622	-0.0543617	0.993555
APOB	Unknown_mgs_0622	-0.0973707	0.704119
Inorganic_phosphorus	Unknown_mgs_0622	-0.104372	0.911427
CO2	Unknown_mgs_0622	-0.101767	0.995318
APOE	Unknown_mgs_0622	-0.0835238	0.670353
TBA	Unknown_mgs_0622	-0.098721	0.878416
CHOL	Unknown_mgs_0622	-0.105026	0.797012
TRIG	Unknown_mgs_0622	-0.0792708	0.717917
CP	Unknown_mgs_0622	-0.040913	0.991421
HDLC	Unknown_mgs_0622	0.112806	0.855131
MAO	Unknown_mgs_0622	0.129029	0.949313
LDLC	Unknown_mgs_0622	-0.0985126	0.89643
APOA	Unknown_mgs_0622	0.132519	0.583194
URIC	Unknown_mgs_0622	-0.0851215	0.561355
BUN	Unknown_mgs_0622	-0.00916359	0.998548
CREA	Unknown_mgs_0622	-0.0315891	0.91307
TP	Unknown_mgs_0622	0.0588739	0.995597
TBIL	Unknown_mgs_0622	0.101397	0.818061
GGT	Unknown_mgs_0622	-0.155104	0.302566
ALB	Unknown_mgs_0622	0.000583451	0.996281
ALT	Unknown_mgs_0622	-0.0867597	0.613088
DBIL	Unknown_mgs_0622	0.102342	0.765552
ALP	Unknown_mgs_0622	0.0598484	0.974143
AST	Unknown_mgs_0622	-0.0506312	0.89039
iron	Unknown_mgs_0622	0.00355775	0.991
UIBC	Unknown_mgs_0622	-0.0657984	0.993946
Hypertriglyceridemia	Unknown_mgs_0623	0.184967	0.749829
T2d	Unknown_mgs_0623	0.0224441	0.999785
Hepatic	Unknown_mgs_0623	0.0472007	0.920813
gallbladder	Unknown_mgs_0623	-0.0358103	0.999178
systolic_BP	Unknown_mgs_0623	-5.54451e-05	0.9995
diastolic_BP	Unknown_mgs_0623	0.0559813	0.87918
SBP.DBP	Unknown_mgs_0623	-0.0654397	0.951654
C13	Unknown_mgs_0623	0.0714294	0.994322
group1	Unknown_mgs_0623	-0.156382	0.552599
X2hC.Peptide	Unknown_mgs_0623	0.118369	0.884621
X2.h_serum_insulin	Unknown_mgs_0623	0.0924976	0.983555
glucose	Unknown_mgs_0623	0.108339	0.994353
Homocysteine	Unknown_mgs_0623	0.0889245	0.685281
VB12	Unknown_mgs_0623	0.102017	0.868986
C.Peptide	Unknown_mgs_0623	0.142773	0.701959
beta.collagen.degradation.products	Unknown_mgs_0623	-0.0746066	0.99832
folic.acid	Unknown_mgs_0623	-0.086592	0.88221
Fasting_serum_insulin	Unknown_mgs_0623	0.125517	0.967781
Osteocalcin	Unknown_mgs_0623	-0.0279226	0.96833
iPTH	Unknown_mgs_0623	-0.09257	0.993348
tP1NP	Unknown_mgs_0623	-0.0172519	0.984424
calcifediol	Unknown_mgs_0623	0.102201	0.949348
GA	Unknown_mgs_0623	-0.0371619	0.969407
HB	Unknown_mgs_0623	0.0125158	0.977543
HbA1c	Unknown_mgs_0623	0.0775449	0.883694
RBC	Unknown_mgs_0623	0.0136871	0.954912
WBC	Unknown_mgs_0623	0.0196974	0.997393
Neutrophils	Unknown_mgs_0623	0.0553223	0.986793
Lymphocytes	Unknown_mgs_0623	-0.0267214	0.955281
Monocytes	Unknown_mgs_0623	0.00133647	0.999153
Eosinophils	Unknown_mgs_0623	-0.0555988	0.946994
Basophils	Unknown_mgs_0623	-0.0971018	0.951036
Hematocrit	Unknown_mgs_0623	0.0481179	0.889083
MCV	Unknown_mgs_0623	0.14425	0.997603
MCHC_V	Unknown_mgs_0623	0.0448718	0.989751
MCHC_con	Unknown_mgs_0623	-0.0774355	0.912561
RDW	Unknown_mgs_0623	0.0342137	0.969104
PLT	Unknown_mgs_0623	0.0301767	0.984121
Mean_Platelet_Volume	Unknown_mgs_0623	-0.0810209	0.94516
PDW	Unknown_mgs_0623	-0.0744695	0.96422
PCT	Unknown_mgs_0623	0.0361273	0.962298
Reticulocyte	Unknown_mgs_0623	0.0472703	0.93812
X.LFR	Unknown_mgs_0623	-0.0318054	0.996928
X.MFR	Unknown_mgs_0623	0.0243776	0.992712
X.HFR	Unknown_mgs_0623	0.0860054	0.94117
Prothrombin.time	Unknown_mgs_0623	-0.0890736	0.995291
APTT	Unknown_mgs_0623	0.0413996	0.893695
Prothrombin_activity	Unknown_mgs_0623	-0.0730536	0.982367
plasma_fibrinogen	Unknown_mgs_0623	0.0535914	0.98801
iNR	Unknown_mgs_0623	0.0733954	0.993351
Prothrombin.time2	Unknown_mgs_0623	0.0710245	0.989103
Serum.ferritin	Unknown_mgs_0623	0.0347562	0.900893
T3	Unknown_mgs_0623	0.06904	0.882071
T4	Unknown_mgs_0623	0.216757	0.193081
thyroxin	Unknown_mgs_0623	0.0522768	0.961555
TSH	Unknown_mgs_0623	-0.220339	0.755076
triiodothyronine	Unknown_mgs_0623	0.092736	0.909186
TPOA	Unknown_mgs_0623	0.0738373	0.889136
ATG	Unknown_mgs_0623	0.0820658	0.895186
FBG	Unknown_mgs_0623	0.00497532	0.984506
E2	Unknown_mgs_0623	0.0337466	0.990899
X0min.prolactin	Unknown_mgs_0623	-0.0939133	0.94961
FSH	Unknown_mgs_0623	-0.0494323	0.921423
P	Unknown_mgs_0623	0.135287	0.527029
T	Unknown_mgs_0623	0.133148	0.666566
LH	Unknown_mgs_0623	-0.103032	0.907656
ACL	Unknown_mgs_0623	-0.0485731	0.963742
IgG	Unknown_mgs_0623	-0.0510307	0.995656
IgM	Unknown_mgs_0623	-0.107357	0.997769
IgA	Unknown_mgs_0623	-0.0228233	0.974987
B_lymphocytes	Unknown_mgs_0623	-0.125256	0.79465
NK	Unknown_mgs_0623	-0.12772	0.98861
ProBNP_E_	Unknown_mgs_0623	-0.0577389	0.850417
CK	Unknown_mgs_0623	-0.0612421	0.993008
CKMB	Unknown_mgs_0623	-0.0810895	0.985165
CKMB2	Unknown_mgs_0623	-0.124415	0.955083
Troponin.I	Unknown_mgs_0623	-0.0635006	0.958977
Troponin.T	Unknown_mgs_0623	0.021374	0.960004
MYOG	Unknown_mgs_0623	-0.0983969	0.985423
LDH	Unknown_mgs_0623	-0.152341	0.990763
CRP	Unknown_mgs_0623	-0.140438	0.919348
β2.MG	Unknown_mgs_0623	-0.116981	0.643793
α.Microglobulin	Unknown_mgs_0623	-0.0537196	0.992803
ACR	Unknown_mgs_0623	0.0352475	0.928466
mpas1.00.1.s.	Unknown_mgs_0623	0.00804539	0.989679
mpas15.00.1.s.	Unknown_mgs_0623	0.0733374	0.704984
mpas130.00.1.s.	Unknown_mgs_0623	0.0595298	0.779917
mpas1200.00.1.s.	Unknown_mgs_0623	0.129733	0.7768
chloride	Unknown_mgs_0623	0.00845417	0.997024
AMY.	Unknown_mgs_0623	-0.0428775	0.985194
NA1	Unknown_mgs_0623	0.00293871	0.997958
LPS	Unknown_mgs_0623	-0.0753991	0.908413
Ca	Unknown_mgs_0623	0.134747	0.816668
Ka	Unknown_mgs_0623	0.00823729	0.98453
APOA1	Unknown_mgs_0623	-0.0400213	0.928026
Mg	Unknown_mgs_0623	-0.0717104	0.993555
APOB	Unknown_mgs_0623	0.155029	0.509055
Inorganic_phosphorus	Unknown_mgs_0623	-0.114655	0.911427
CO2	Unknown_mgs_0623	-0.0666	0.995318
APOE	Unknown_mgs_0623	0.101706	0.606057
TBA	Unknown_mgs_0623	-0.0386805	0.938589
CHOL	Unknown_mgs_0623	0.1432	0.675243
TRIG	Unknown_mgs_0623	0.0952643	0.643129
CP	Unknown_mgs_0623	0.00507447	0.991421
HDLC	Unknown_mgs_0623	-0.0506519	0.936681
MAO	Unknown_mgs_0623	-0.0173199	0.996525
LDLC	Unknown_mgs_0623	0.115418	0.851411
APOA	Unknown_mgs_0623	0.0746726	0.778097
URIC	Unknown_mgs_0623	0.0388625	0.804547
BUN	Unknown_mgs_0623	0.0876877	0.991696
CREA	Unknown_mgs_0623	0.0641727	0.824681
TP	Unknown_mgs_0623	0.075755	0.995597
TBIL	Unknown_mgs_0623	0.083262	0.82699
GGT	Unknown_mgs_0623	0.175914	0.23967
ALB	Unknown_mgs_0623	0.121083	0.966048
ALT	Unknown_mgs_0623	0.180969	0.254015
DBIL	Unknown_mgs_0623	0.00971158	0.988661
ALP	Unknown_mgs_0623	0.0165604	0.974143
AST	Unknown_mgs_0623	0.0358823	0.932848
iron	Unknown_mgs_0623	0.0563378	0.856314
UIBC	Unknown_mgs_0623	0.0444501	0.993946
Hypertriglyceridemia	Unknown_mgs_0624	0.0311417	0.952107
T2d	Unknown_mgs_0624	-0.0634981	0.999785
Hepatic	Unknown_mgs_0624	-0.0742707	0.88346
gallbladder	Unknown_mgs_0624	-0.0123276	0.999178
systolic_BP	Unknown_mgs_0624	-0.0432337	0.956279
diastolic_BP	Unknown_mgs_0624	-0.078391	0.812345
SBP.DBP	Unknown_mgs_0624	0.0263812	0.985209
C13	Unknown_mgs_0624	0.00683719	0.994322
group1	Unknown_mgs_0624	0.127367	0.630868
X2hC.Peptide	Unknown_mgs_0624	-0.0275799	0.985172
X2.h_serum_insulin	Unknown_mgs_0624	-0.0249958	0.993837
glucose	Unknown_mgs_0624	0.0209416	0.994353
Homocysteine	Unknown_mgs_0624	-0.215156	0.219682
VB12	Unknown_mgs_0624	0.00762503	0.985726
C.Peptide	Unknown_mgs_0624	-0.039257	0.930946
beta.collagen.degradation.products	Unknown_mgs_0624	0.104148	0.99832
folic.acid	Unknown_mgs_0624	0.0891272	0.88221
Fasting_serum_insulin	Unknown_mgs_0624	0.0126334	0.992
Osteocalcin	Unknown_mgs_0624	0.187163	0.856872
iPTH	Unknown_mgs_0624	0.0526832	0.993348
tP1NP	Unknown_mgs_0624	0.156414	0.700841
calcifediol	Unknown_mgs_0624	-0.0937243	0.949348
GA	Unknown_mgs_0624	0.0970617	0.856427
HB	Unknown_mgs_0624	-0.142433	0.507726
HbA1c	Unknown_mgs_0624	-0.0946598	0.84952
RBC	Unknown_mgs_0624	-0.15567	0.362378
WBC	Unknown_mgs_0624	0.0129718	0.997393
Neutrophils	Unknown_mgs_0624	-0.0383236	0.986793
Lymphocytes	Unknown_mgs_0624	0.0822468	0.861965
Monocytes	Unknown_mgs_0624	-0.189869	0.418984
Eosinophils	Unknown_mgs_0624	0.018098	0.965546
Basophils	Unknown_mgs_0624	0.073186	0.951036
Hematocrit	Unknown_mgs_0624	-0.176354	0.327644
MCV	Unknown_mgs_0624	-0.15054	0.997603
MCHC_V	Unknown_mgs_0624	-0.117844	0.989751
MCHC_con	Unknown_mgs_0624	-0.0275704	0.946025
RDW	Unknown_mgs_0624	-0.0624195	0.934112
PLT	Unknown_mgs_0624	0.126391	0.868976
Mean_Platelet_Volume	Unknown_mgs_0624	-0.0492482	0.961313
PDW	Unknown_mgs_0624	-0.0317407	0.976254
PCT	Unknown_mgs_0624	0.10996	0.856469
Reticulocyte	Unknown_mgs_0624	0.0277786	0.972406
X.LFR	Unknown_mgs_0624	0.00430724	0.996928
X.MFR	Unknown_mgs_0624	-0.0026827	0.992712
X.HFR	Unknown_mgs_0624	-0.0468883	0.996869
Prothrombin.time	Unknown_mgs_0624	0.00584551	0.995291
APTT	Unknown_mgs_0624	0.177457	0.435453
Prothrombin_activity	Unknown_mgs_0624	-0.135497	0.982367
plasma_fibrinogen	Unknown_mgs_0624	0.0331869	0.98801
iNR	Unknown_mgs_0624	0.131216	0.993351
Prothrombin.time2	Unknown_mgs_0624	0.138483	0.989103
Serum.ferritin	Unknown_mgs_0624	-0.172676	0.358405
T3	Unknown_mgs_0624	-0.023276	0.975145
T4	Unknown_mgs_0624	-0.147964	0.38296
thyroxin	Unknown_mgs_0624	-0.0701115	0.956719
TSH	Unknown_mgs_0624	-0.139278	0.884248
triiodothyronine	Unknown_mgs_0624	-0.0235839	0.99464
TPOA	Unknown_mgs_0624	-0.138768	0.773995
ATG	Unknown_mgs_0624	-0.131074	0.866476
FBG	Unknown_mgs_0624	-0.0540814	0.926205
E2	Unknown_mgs_0624	0.0287759	0.992615
X0min.prolactin	Unknown_mgs_0624	0.0568497	0.982061
FSH	Unknown_mgs_0624	0.0975039	0.780791
P	Unknown_mgs_0624	0.0817078	0.747595
T	Unknown_mgs_0624	-0.131731	0.666566
LH	Unknown_mgs_0624	0.0948857	0.907656
ACL	Unknown_mgs_0624	0.0588962	0.963742
IgG	Unknown_mgs_0624	0.143968	0.995656
IgM	Unknown_mgs_0624	0.146085	0.997769
IgA	Unknown_mgs_0624	0.133964	0.905703
B_lymphocytes	Unknown_mgs_0624	0.0703914	0.897138
NK	Unknown_mgs_0624	0.055672	0.98861
ProBNP_E_	Unknown_mgs_0624	0.0658846	0.821779
CK	Unknown_mgs_0624	-0.00818925	0.993008
CKMB	Unknown_mgs_0624	0.0860659	0.985165
CKMB2	Unknown_mgs_0624	-0.0249707	0.970498
Troponin.I	Unknown_mgs_0624	-0.000601854	0.99892
Troponin.T	Unknown_mgs_0624	-0.0667743	0.960004
MYOG	Unknown_mgs_0624	0.0158629	0.990579
LDH	Unknown_mgs_0624	0.00314765	0.990763
CRP	Unknown_mgs_0624	-0.103427	0.919348
β2.MG	Unknown_mgs_0624	0.204493	0.267778
α.Microglobulin	Unknown_mgs_0624	0.145769	0.992803
ACR	Unknown_mgs_0624	0.065585	0.875266
mpas1.00.1.s.	Unknown_mgs_0624	-0.0215012	0.976999
mpas15.00.1.s.	Unknown_mgs_0624	-0.0800762	0.693795
mpas130.00.1.s.	Unknown_mgs_0624	-0.0656595	0.763128
mpas1200.00.1.s.	Unknown_mgs_0624	-0.0663455	0.839884
chloride	Unknown_mgs_0624	-0.000159553	0.998551
AMY.	Unknown_mgs_0624	-0.0792479	0.970719
NA1	Unknown_mgs_0624	-0.0294627	0.997958
LPS	Unknown_mgs_0624	-0.102027	0.89475
Ca	Unknown_mgs_0624	-0.0393921	0.956353
Ka	Unknown_mgs_0624	-0.0624477	0.928895
APOA1	Unknown_mgs_0624	0.0465196	0.928026
Mg	Unknown_mgs_0624	0.034712	0.993555
APOB	Unknown_mgs_0624	-0.0535232	0.857037
Inorganic_phosphorus	Unknown_mgs_0624	-0.0812308	0.911427
CO2	Unknown_mgs_0624	0.0526872	0.995318
APOE	Unknown_mgs_0624	-0.139055	0.54033
TBA	Unknown_mgs_0624	0.0490758	0.919917
CHOL	Unknown_mgs_0624	-0.0024177	0.992067
TRIG	Unknown_mgs_0624	-0.0775394	0.723241
CP	Unknown_mgs_0624	0.0660222	0.991421
HDLC	Unknown_mgs_0624	0.0594923	0.936681
MAO	Unknown_mgs_0624	0.124484	0.949313
LDLC	Unknown_mgs_0624	0.0359072	0.947815
APOA	Unknown_mgs_0624	0.166543	0.470849
URIC	Unknown_mgs_0624	-0.16868	0.279655
BUN	Unknown_mgs_0624	-0.00198946	0.998548
CREA	Unknown_mgs_0624	-0.164225	0.577049
TP	Unknown_mgs_0624	0.0511807	0.995597
TBIL	Unknown_mgs_0624	0.00846439	0.992845
GGT	Unknown_mgs_0624	-0.1896	0.201959
ALB	Unknown_mgs_0624	-0.0600408	0.966048
ALT	Unknown_mgs_0624	-0.1735	0.272521
DBIL	Unknown_mgs_0624	0.00835972	0.991761
ALP	Unknown_mgs_0624	0.142708	0.974143
AST	Unknown_mgs_0624	-0.117796	0.627997
iron	Unknown_mgs_0624	-0.0271077	0.942839
UIBC	Unknown_mgs_0624	-0.0301113	0.993946
Hypertriglyceridemia	Bifidobacterium.longum_mgs_0625	-0.021838	0.964557
T2d	Bifidobacterium.longum_mgs_0625	-0.0532918	0.999785
Hepatic	Bifidobacterium.longum_mgs_0625	0.0376912	0.944901
gallbladder	Bifidobacterium.longum_mgs_0625	-0.069064	0.999178
systolic_BP	Bifidobacterium.longum_mgs_0625	-0.01851	0.97915
diastolic_BP	Bifidobacterium.longum_mgs_0625	-0.0336829	0.94868
SBP.DBP	Bifidobacterium.longum_mgs_0625	-0.0227338	0.985209
C13	Bifidobacterium.longum_mgs_0625	0.0587554	0.994322
group1	Bifidobacterium.longum_mgs_0625	0.0191338	0.958129
X2hC.Peptide	Bifidobacterium.longum_mgs_0625	0.0292233	0.985172
X2.h_serum_insulin	Bifidobacterium.longum_mgs_0625	0.0248503	0.993837
glucose	Bifidobacterium.longum_mgs_0625	-0.044287	0.994353
Homocysteine	Bifidobacterium.longum_mgs_0625	0.128904	0.498462
VB12	Bifidobacterium.longum_mgs_0625	-0.276396	0.281056
C.Peptide	Bifidobacterium.longum_mgs_0625	0.0512318	0.892151
beta.collagen.degradation.products	Bifidobacterium.longum_mgs_0625	-0.010034	0.99832
folic.acid	Bifidobacterium.longum_mgs_0625	-0.237051	0.553666
Fasting_serum_insulin	Bifidobacterium.longum_mgs_0625	0.0637701	0.973568
Osteocalcin	Bifidobacterium.longum_mgs_0625	-0.00787698	0.992698
iPTH	Bifidobacterium.longum_mgs_0625	0.0576513	0.993348
tP1NP	Bifidobacterium.longum_mgs_0625	-0.00732537	0.984424
calcifediol	Bifidobacterium.longum_mgs_0625	-0.122227	0.943749
GA	Bifidobacterium.longum_mgs_0625	0.0688741	0.885032
HB	Bifidobacterium.longum_mgs_0625	-0.0442632	0.891431
HbA1c	Bifidobacterium.longum_mgs_0625	-0.00916782	0.989592
RBC	Bifidobacterium.longum_mgs_0625	-0.0177701	0.954912
WBC	Bifidobacterium.longum_mgs_0625	0.0182054	0.997393
Neutrophils	Bifidobacterium.longum_mgs_0625	0.12703	0.986793
Lymphocytes	Bifidobacterium.longum_mgs_0625	-0.0580659	0.904256
Monocytes	Bifidobacterium.longum_mgs_0625	-0.0766516	0.834826
Eosinophils	Bifidobacterium.longum_mgs_0625	-0.0948428	0.924517
Basophils	Bifidobacterium.longum_mgs_0625	-0.105785	0.951036
Hematocrit	Bifidobacterium.longum_mgs_0625	-0.040918	0.913502
MCV	Bifidobacterium.longum_mgs_0625	-0.061327	0.997603
MCHC_V	Bifidobacterium.longum_mgs_0625	-0.0543705	0.989751
MCHC_con	Bifidobacterium.longum_mgs_0625	-0.0332827	0.944652
RDW	Bifidobacterium.longum_mgs_0625	0.00145151	0.998694
PLT	Bifidobacterium.longum_mgs_0625	-0.0194926	0.995398
Mean_Platelet_Volume	Bifidobacterium.longum_mgs_0625	-0.194887	0.820202
PDW	Bifidobacterium.longum_mgs_0625	-0.154986	0.930481
PCT	Bifidobacterium.longum_mgs_0625	-0.0734266	0.876965
Reticulocyte	Bifidobacterium.longum_mgs_0625	0.0632328	0.928973
X.LFR	Bifidobacterium.longum_mgs_0625	-0.145427	0.842114
X.MFR	Bifidobacterium.longum_mgs_0625	0.143727	0.882788
X.HFR	Bifidobacterium.longum_mgs_0625	0.108451	0.94117
Prothrombin.time	Bifidobacterium.longum_mgs_0625	-0.0812958	0.995291
APTT	Bifidobacterium.longum_mgs_0625	0.0415974	0.893695
Prothrombin_activity	Bifidobacterium.longum_mgs_0625	-0.0549733	0.982367
plasma_fibrinogen	Bifidobacterium.longum_mgs_0625	-0.189439	0.961328
iNR	Bifidobacterium.longum_mgs_0625	0.0575349	0.993351
Prothrombin.time2	Bifidobacterium.longum_mgs_0625	0.0568885	0.989103
Serum.ferritin	Bifidobacterium.longum_mgs_0625	-0.125953	0.547965
T3	Bifidobacterium.longum_mgs_0625	-0.0780324	0.882071
T4	Bifidobacterium.longum_mgs_0625	-0.00825306	0.979896
thyroxin	Bifidobacterium.longum_mgs_0625	-0.0225629	0.996223
TSH	Bifidobacterium.longum_mgs_0625	0.0788607	0.921198
triiodothyronine	Bifidobacterium.longum_mgs_0625	-0.101925	0.896817
TPOA	Bifidobacterium.longum_mgs_0625	0.112883	0.805402
ATG	Bifidobacterium.longum_mgs_0625	0.143122	0.866476
FBG	Bifidobacterium.longum_mgs_0625	-0.0173176	0.976608
E2	Bifidobacterium.longum_mgs_0625	-0.022231	0.995284
X0min.prolactin	Bifidobacterium.longum_mgs_0625	0.0280693	0.996063
FSH	Bifidobacterium.longum_mgs_0625	-0.129076	0.709704
P	Bifidobacterium.longum_mgs_0625	0.120829	0.570516
T	Bifidobacterium.longum_mgs_0625	-0.0212076	0.935668
LH	Bifidobacterium.longum_mgs_0625	-0.0683938	0.907656
ACL	Bifidobacterium.longum_mgs_0625	-0.0241359	0.963742
IgG	Bifidobacterium.longum_mgs_0625	0.0577902	0.995656
IgM	Bifidobacterium.longum_mgs_0625	0.0271804	0.997769
IgA	Bifidobacterium.longum_mgs_0625	-0.065113	0.947633
B_lymphocytes	Bifidobacterium.longum_mgs_0625	0.0280367	0.982743
NK	Bifidobacterium.longum_mgs_0625	-0.0496052	0.98861
ProBNP_E_	Bifidobacterium.longum_mgs_0625	-0.135563	0.626744
CK	Bifidobacterium.longum_mgs_0625	-0.0138621	0.993008
CKMB	Bifidobacterium.longum_mgs_0625	-0.0856438	0.985165
CKMB2	Bifidobacterium.longum_mgs_0625	-0.00770068	0.998649
Troponin.I	Bifidobacterium.longum_mgs_0625	-0.0493981	0.969487
Troponin.T	Bifidobacterium.longum_mgs_0625	-0.0764506	0.960004
MYOG	Bifidobacterium.longum_mgs_0625	0.0393274	0.985423
LDH	Bifidobacterium.longum_mgs_0625	-0.0683594	0.990763
CRP	Bifidobacterium.longum_mgs_0625	0.0527792	0.928644
β2.MG	Bifidobacterium.longum_mgs_0625	-0.105629	0.651102
α.Microglobulin	Bifidobacterium.longum_mgs_0625	-0.145621	0.992803
ACR	Bifidobacterium.longum_mgs_0625	-0.0302592	0.94074
mpas1.00.1.s.	Bifidobacterium.longum_mgs_0625	-0.106383	0.794586
mpas15.00.1.s.	Bifidobacterium.longum_mgs_0625	-0.0201686	0.951262
mpas130.00.1.s.	Bifidobacterium.longum_mgs_0625	-0.0497529	0.814455
mpas1200.00.1.s.	Bifidobacterium.longum_mgs_0625	0.0499347	0.88571
chloride	Bifidobacterium.longum_mgs_0625	0.121323	0.997024
AMY.	Bifidobacterium.longum_mgs_0625	0.111324	0.958315
NA1	Bifidobacterium.longum_mgs_0625	-0.0650796	0.997958
LPS	Bifidobacterium.longum_mgs_0625	0.0336696	0.956996
Ca	Bifidobacterium.longum_mgs_0625	-0.127753	0.82802
Ka	Bifidobacterium.longum_mgs_0625	-0.0100791	0.982641
APOA1	Bifidobacterium.longum_mgs_0625	-0.177906	0.635083
Mg	Bifidobacterium.longum_mgs_0625	-0.152748	0.993555
APOB	Bifidobacterium.longum_mgs_0625	-0.00871575	0.969122
Inorganic_phosphorus	Bifidobacterium.longum_mgs_0625	0.107077	0.911427
CO2	Bifidobacterium.longum_mgs_0625	-0.0765386	0.995318
APOE	Bifidobacterium.longum_mgs_0625	-0.143609	0.519434
TBA	Bifidobacterium.longum_mgs_0625	0.0250749	0.986374
CHOL	Bifidobacterium.longum_mgs_0625	-0.058981	0.88823
TRIG	Bifidobacterium.longum_mgs_0625	0.00590565	0.978999
CP	Bifidobacterium.longum_mgs_0625	-0.123388	0.991421
HDLC	Bifidobacterium.longum_mgs_0625	-0.114684	0.851867
MAO	Bifidobacterium.longum_mgs_0625	-0.00587664	0.996525
LDLC	Bifidobacterium.longum_mgs_0625	0.00724686	0.997163
APOA	Bifidobacterium.longum_mgs_0625	0.0835544	0.751997
URIC	Bifidobacterium.longum_mgs_0625	-0.0330493	0.843473
BUN	Bifidobacterium.longum_mgs_0625	-0.022474	0.991696
CREA	Bifidobacterium.longum_mgs_0625	0.0479706	0.857381
TP	Bifidobacterium.longum_mgs_0625	-0.213907	0.995597
TBIL	Bifidobacterium.longum_mgs_0625	-0.0286225	0.970818
GGT	Bifidobacterium.longum_mgs_0625	-0.0631496	0.700669
ALB	Bifidobacterium.longum_mgs_0625	-0.0758446	0.966048
ALT	Bifidobacterium.longum_mgs_0625	-0.0407916	0.82918
DBIL	Bifidobacterium.longum_mgs_0625	-0.0523648	0.889319
ALP	Bifidobacterium.longum_mgs_0625	-0.0228381	0.974143
AST	Bifidobacterium.longum_mgs_0625	-0.076329	0.800442
iron	Bifidobacterium.longum_mgs_0625	-0.0317231	0.919524
UIBC	Bifidobacterium.longum_mgs_0625	-0.0242825	0.993946
Hypertriglyceridemia	Unknown_mgs_0630	-0.0211565	0.964557
T2d	Unknown_mgs_0630	-0.117248	0.999785
Hepatic	Unknown_mgs_0630	-0.183915	0.737234
gallbladder	Unknown_mgs_0630	0.0203355	0.999178
systolic_BP	Unknown_mgs_0630	0.00977452	0.995837
diastolic_BP	Unknown_mgs_0630	-0.0362361	0.933832
SBP.DBP	Unknown_mgs_0630	0.0430243	0.985209
C13	Unknown_mgs_0630	-0.0599534	0.994322
group1	Unknown_mgs_0630	0.174522	0.525857
X2hC.Peptide	Unknown_mgs_0630	-0.144112	0.884621
X2.h_serum_insulin	Unknown_mgs_0630	-0.135863	0.983555
glucose	Unknown_mgs_0630	0.0238709	0.994353
Homocysteine	Unknown_mgs_0630	-0.195271	0.298495
VB12	Unknown_mgs_0630	0.0028188	0.985726
C.Peptide	Unknown_mgs_0630	-0.0832728	0.860969
beta.collagen.degradation.products	Unknown_mgs_0630	-0.0165768	0.99832
folic.acid	Unknown_mgs_0630	0.142192	0.740277
Fasting_serum_insulin	Unknown_mgs_0630	-0.0845902	0.973568
Osteocalcin	Unknown_mgs_0630	0.00780356	0.992698
iPTH	Unknown_mgs_0630	0.140526	0.992603
tP1NP	Unknown_mgs_0630	0.0478751	0.955682
calcifediol	Unknown_mgs_0630	-0.0478479	0.987211
GA	Unknown_mgs_0630	0.114081	0.856427
HB	Unknown_mgs_0630	-0.129992	0.562925
HbA1c	Unknown_mgs_0630	-0.183111	0.666292
RBC	Unknown_mgs_0630	-0.278879	0.14784
WBC	Unknown_mgs_0630	-0.0635008	0.997393
Neutrophils	Unknown_mgs_0630	0.0393995	0.986793
Lymphocytes	Unknown_mgs_0630	-0.0211036	0.964594
Monocytes	Unknown_mgs_0630	-0.0279151	0.93248
Eosinophils	Unknown_mgs_0630	-0.0516635	0.946994
Basophils	Unknown_mgs_0630	0.0541812	0.951036
Hematocrit	Unknown_mgs_0630	-0.181355	0.314991
MCV	Unknown_mgs_0630	0.178509	0.997603
MCHC_V	Unknown_mgs_0630	0.141527	0.989751
MCHC_con	Unknown_mgs_0630	0.013441	0.974747
RDW	Unknown_mgs_0630	-0.0814575	0.904826
PLT	Unknown_mgs_0630	-0.00303066	0.998359
Mean_Platelet_Volume	Unknown_mgs_0630	0.0544095	0.961313
PDW	Unknown_mgs_0630	0.0422348	0.969059
PCT	Unknown_mgs_0630	-0.00220723	0.990575
Reticulocyte	Unknown_mgs_0630	-0.00359979	0.994892
X.LFR	Unknown_mgs_0630	-0.11983	0.911119
X.MFR	Unknown_mgs_0630	0.118084	0.911421
X.HFR	Unknown_mgs_0630	0.0645725	0.996869
Prothrombin.time	Unknown_mgs_0630	-0.0240422	0.995291
APTT	Unknown_mgs_0630	0.228696	0.277065
Prothrombin_activity	Unknown_mgs_0630	0.00732025	0.982367
plasma_fibrinogen	Unknown_mgs_0630	0.0223219	0.98801
iNR	Unknown_mgs_0630	-0.00913418	0.993351
Prothrombin.time2	Unknown_mgs_0630	0.0104468	0.991707
Serum.ferritin	Unknown_mgs_0630	-0.0923994	0.629579
T3	Unknown_mgs_0630	-0.117145	0.827582
T4	Unknown_mgs_0630	-0.166724	0.355993
thyroxin	Unknown_mgs_0630	-0.16422	0.699832
TSH	Unknown_mgs_0630	0.0235002	0.94878
triiodothyronine	Unknown_mgs_0630	-0.151253	0.896817
TPOA	Unknown_mgs_0630	-0.047906	0.922233
ATG	Unknown_mgs_0630	-0.0180855	0.991126
FBG	Unknown_mgs_0630	-0.119257	0.867604
E2	Unknown_mgs_0630	0.13249	0.885764
X0min.prolactin	Unknown_mgs_0630	-0.0752088	0.94961
FSH	Unknown_mgs_0630	-0.00773307	0.985479
P	Unknown_mgs_0630	0.0361618	0.889142
T	Unknown_mgs_0630	-0.0470368	0.893918
LH	Unknown_mgs_0630	-0.0323508	0.950988
ACL	Unknown_mgs_0630	0.0533796	0.963742
IgG	Unknown_mgs_0630	-0.0446857	0.995656
IgM	Unknown_mgs_0630	0.0432573	0.997769
IgA	Unknown_mgs_0630	0.0531134	0.955071
B_lymphocytes	Unknown_mgs_0630	-0.0133326	0.998906
NK	Unknown_mgs_0630	0.0913914	0.98861
ProBNP_E_	Unknown_mgs_0630	0.102279	0.685013
CK	Unknown_mgs_0630	0.00231301	0.993008
CKMB	Unknown_mgs_0630	0.0601921	0.985165
CKMB2	Unknown_mgs_0630	-0.0127426	0.98799
Troponin.I	Unknown_mgs_0630	0.0280499	0.992241
Troponin.T	Unknown_mgs_0630	0.0239905	0.960004
MYOG	Unknown_mgs_0630	-0.0163097	0.990579
LDH	Unknown_mgs_0630	0.0279951	0.990763
CRP	Unknown_mgs_0630	-0.0659329	0.928644
β2.MG	Unknown_mgs_0630	0.262657	0.115112
α.Microglobulin	Unknown_mgs_0630	0.0572888	0.992803
ACR	Unknown_mgs_0630	0.00110728	0.996918
mpas1.00.1.s.	Unknown_mgs_0630	-0.122824	0.747627
mpas15.00.1.s.	Unknown_mgs_0630	-0.212251	0.383263
mpas130.00.1.s.	Unknown_mgs_0630	-0.210923	0.416929
mpas1200.00.1.s.	Unknown_mgs_0630	-0.0979682	0.794499
chloride	Unknown_mgs_0630	0.00816893	0.997024
AMY.	Unknown_mgs_0630	0.0150064	0.991416
NA1	Unknown_mgs_0630	-0.0626597	0.997958
LPS	Unknown_mgs_0630	-0.0435387	0.950073
Ca	Unknown_mgs_0630	-0.123614	0.875516
Ka	Unknown_mgs_0630	-0.091032	0.916572
APOA1	Unknown_mgs_0630	0.0106986	0.993537
Mg	Unknown_mgs_0630	0.0936009	0.993555
APOB	Unknown_mgs_0630	-0.107496	0.661725
Inorganic_phosphorus	Unknown_mgs_0630	-0.164003	0.842144
CO2	Unknown_mgs_0630	-0.0766227	0.995318
APOE	Unknown_mgs_0630	-0.0862138	0.655927
TBA	Unknown_mgs_0630	0.0141167	0.991941
CHOL	Unknown_mgs_0630	-0.0675807	0.862177
TRIG	Unknown_mgs_0630	-0.157809	0.414051
CP	Unknown_mgs_0630	0.059199	0.991421
HDLC	Unknown_mgs_0630	0.0513042	0.936681
MAO	Unknown_mgs_0630	0.0356941	0.99512
LDLC	Unknown_mgs_0630	-0.039746	0.943541
APOA	Unknown_mgs_0630	0.232958	0.274989
URIC	Unknown_mgs_0630	-0.15932	0.304508
BUN	Unknown_mgs_0630	-0.0229176	0.991696
CREA	Unknown_mgs_0630	-0.0938012	0.7845
TP	Unknown_mgs_0630	0.0337629	0.995597
TBIL	Unknown_mgs_0630	0.00622708	0.992845
GGT	Unknown_mgs_0630	-0.133362	0.379178
ALB	Unknown_mgs_0630	-0.0277402	0.966048
ALT	Unknown_mgs_0630	-0.174759	0.271275
DBIL	Unknown_mgs_0630	0.020049	0.963243
ALP	Unknown_mgs_0630	0.0254354	0.974143
AST	Unknown_mgs_0630	-0.0684424	0.843057
iron	Unknown_mgs_0630	-0.140844	0.547019
UIBC	Unknown_mgs_0630	0.0237348	0.993946
Hypertriglyceridemia	Unknown_mgs_0632	-0.0665371	0.930355
T2d	Unknown_mgs_0632	-0.116759	0.999785
Hepatic	Unknown_mgs_0632	-0.0993455	0.801042
gallbladder	Unknown_mgs_0632	0.0690425	0.999178
systolic_BP	Unknown_mgs_0632	-0.128253	0.825644
diastolic_BP	Unknown_mgs_0632	-0.170898	0.519726
SBP.DBP	Unknown_mgs_0632	0.12207	0.902799
C13	Unknown_mgs_0632	-0.0461206	0.994322
group1	Unknown_mgs_0632	-0.0507824	0.908102
X2hC.Peptide	Unknown_mgs_0632	-0.109153	0.884621
X2.h_serum_insulin	Unknown_mgs_0632	-0.0870588	0.983555
glucose	Unknown_mgs_0632	-0.0584415	0.994353
Homocysteine	Unknown_mgs_0632	-0.243138	0.136271
VB12	Unknown_mgs_0632	0.128477	0.798825
C.Peptide	Unknown_mgs_0632	-0.113787	0.774776
beta.collagen.degradation.products	Unknown_mgs_0632	-0.237414	0.99832
folic.acid	Unknown_mgs_0632	0.186652	0.673535
Fasting_serum_insulin	Unknown_mgs_0632	-0.153136	0.88572
Osteocalcin	Unknown_mgs_0632	-0.13599	0.856872
iPTH	Unknown_mgs_0632	-0.00263889	0.995695
tP1NP	Unknown_mgs_0632	-0.117592	0.811081
calcifediol	Unknown_mgs_0632	0.037001	0.987211
GA	Unknown_mgs_0632	0.0205544	0.991613
HB	Unknown_mgs_0632	-0.154988	0.465494
HbA1c	Unknown_mgs_0632	-0.119367	0.755942
RBC	Unknown_mgs_0632	-0.126879	0.464223
WBC	Unknown_mgs_0632	0.0192069	0.997393
Neutrophils	Unknown_mgs_0632	0.0247035	0.991273
Lymphocytes	Unknown_mgs_0632	-0.0359227	0.955281
Monocytes	Unknown_mgs_0632	-0.186911	0.427942
Eosinophils	Unknown_mgs_0632	-0.0344404	0.946994
Basophils	Unknown_mgs_0632	-0.0408135	0.958414
Hematocrit	Unknown_mgs_0632	-0.119032	0.538261
MCV	Unknown_mgs_0632	0.0204105	0.997603
MCHC_V	Unknown_mgs_0632	-0.0363124	0.989751
MCHC_con	Unknown_mgs_0632	-0.119622	0.902968
RDW	Unknown_mgs_0632	0.0905268	0.903619
PLT	Unknown_mgs_0632	-0.157042	0.868976
Mean_Platelet_Volume	Unknown_mgs_0632	0.0925046	0.94516
PDW	Unknown_mgs_0632	0.0684788	0.96422
PCT	Unknown_mgs_0632	-0.0770532	0.876965
Reticulocyte	Unknown_mgs_0632	-0.037175	0.969703
X.LFR	Unknown_mgs_0632	0.201081	0.570128
X.MFR	Unknown_mgs_0632	-0.195775	0.610557
X.HFR	Unknown_mgs_0632	-0.140688	0.94117
Prothrombin.time	Unknown_mgs_0632	0.00130006	0.997149
APTT	Unknown_mgs_0632	0.125091	0.571273
Prothrombin_activity	Unknown_mgs_0632	-0.0357572	0.982367
plasma_fibrinogen	Unknown_mgs_0632	-0.00455056	0.997112
iNR	Unknown_mgs_0632	0.0402712	0.993351
Prothrombin.time2	Unknown_mgs_0632	0.0378923	0.989103
Serum.ferritin	Unknown_mgs_0632	-0.0922221	0.629579
T3	Unknown_mgs_0632	-0.16071	0.718846
T4	Unknown_mgs_0632	-0.0382831	0.856481
thyroxin	Unknown_mgs_0632	-0.00604915	0.999928
TSH	Unknown_mgs_0632	-0.0410346	0.94878
triiodothyronine	Unknown_mgs_0632	-0.101439	0.896817
TPOA	Unknown_mgs_0632	0.226152	0.464321
ATG	Unknown_mgs_0632	0.0499585	0.969801
FBG	Unknown_mgs_0632	-0.0875121	0.886535
E2	Unknown_mgs_0632	-0.00899287	0.995284
X0min.prolactin	Unknown_mgs_0632	0.0850616	0.94961
FSH	Unknown_mgs_0632	0.0305254	0.937807
P	Unknown_mgs_0632	-0.094597	0.694404
T	Unknown_mgs_0632	-0.2477	0.493384
LH	Unknown_mgs_0632	0.0769299	0.907656
ACL	Unknown_mgs_0632	-0.0433391	0.963742
IgG	Unknown_mgs_0632	0.1001	0.995656
IgM	Unknown_mgs_0632	-0.0348862	0.997769
IgA	Unknown_mgs_0632	-0.111092	0.905703
B_lymphocytes	Unknown_mgs_0632	-0.0907981	0.865789
NK	Unknown_mgs_0632	0.149218	0.98861
ProBNP_E_	Unknown_mgs_0632	0.113276	0.657619
CK	Unknown_mgs_0632	-0.00381488	0.993008
CKMB	Unknown_mgs_0632	-0.048249	0.985165
CKMB2	Unknown_mgs_0632	0.108993	0.955083
Troponin.I	Unknown_mgs_0632	0.115357	0.948104
Troponin.T	Unknown_mgs_0632	-0.0598104	0.960004
MYOG	Unknown_mgs_0632	-0.0437566	0.985423
LDH	Unknown_mgs_0632	0.034243	0.990763
CRP	Unknown_mgs_0632	-0.0701523	0.928644
β2.MG	Unknown_mgs_0632	-0.033512	0.898837
α.Microglobulin	Unknown_mgs_0632	0.0884452	0.992803
ACR	Unknown_mgs_0632	0.0714669	0.857253
mpas1.00.1.s.	Unknown_mgs_0632	-0.0296657	0.945796
mpas15.00.1.s.	Unknown_mgs_0632	-0.0763934	0.699078
mpas130.00.1.s.	Unknown_mgs_0632	-0.119952	0.584711
mpas1200.00.1.s.	Unknown_mgs_0632	-0.0730235	0.834931
chloride	Unknown_mgs_0632	-0.0890484	0.997024
AMY.	Unknown_mgs_0632	0.150118	0.958315
NA1	Unknown_mgs_0632	-0.148362	0.959279
LPS	Unknown_mgs_0632	-0.000864209	0.999674
Ca	Unknown_mgs_0632	-0.0615569	0.949569
Ka	Unknown_mgs_0632	-0.102048	0.885429
APOA1	Unknown_mgs_0632	-0.0777373	0.888491
Mg	Unknown_mgs_0632	0.0576998	0.993555
APOB	Unknown_mgs_0632	-0.100582	0.680197
Inorganic_phosphorus	Unknown_mgs_0632	-0.0634926	0.939915
CO2	Unknown_mgs_0632	-4.02025e-06	0.999963
APOE	Unknown_mgs_0632	-0.0665886	0.768321
TBA	Unknown_mgs_0632	0.0599913	0.919917
CHOL	Unknown_mgs_0632	-0.0324479	0.96186
TRIG	Unknown_mgs_0632	-0.12705	0.528549
CP	Unknown_mgs_0632	-0.0160888	0.991421
HDLC	Unknown_mgs_0632	-0.00110546	0.997446
MAO	Unknown_mgs_0632	-0.0658545	0.994259
LDLC	Unknown_mgs_0632	-0.0253576	0.959224
APOA	Unknown_mgs_0632	0.0733481	0.778097
URIC	Unknown_mgs_0632	-0.246133	0.119061
BUN	Unknown_mgs_0632	-0.00229465	0.998548
CREA	Unknown_mgs_0632	-0.130782	0.644641
TP	Unknown_mgs_0632	-0.076894	0.995597
TBIL	Unknown_mgs_0632	-0.0749661	0.843763
GGT	Unknown_mgs_0632	-0.205488	0.15428
ALB	Unknown_mgs_0632	-0.0970138	0.966048
ALT	Unknown_mgs_0632	-0.150664	0.363306
DBIL	Unknown_mgs_0632	-0.0416094	0.917707
ALP	Unknown_mgs_0632	-0.218438	0.624758
AST	Unknown_mgs_0632	-0.142008	0.578207
iron	Unknown_mgs_0632	-0.133741	0.547019
UIBC	Unknown_mgs_0632	-0.0751425	0.993946
Hypertriglyceridemia	Bacteroides.vulgatus_mgs_0635	0.0641825	0.930355
T2d	Bacteroides.vulgatus_mgs_0635	-0.0273687	0.999785
Hepatic	Bacteroides.vulgatus_mgs_0635	0.00218926	0.996878
gallbladder	Bacteroides.vulgatus_mgs_0635	-0.0086484	0.999178
systolic_BP	Bacteroides.vulgatus_mgs_0635	0.0767262	0.932773
diastolic_BP	Bacteroides.vulgatus_mgs_0635	0.01219	0.977246
SBP.DBP	Bacteroides.vulgatus_mgs_0635	0.0855053	0.951654
C13	Bacteroides.vulgatus_mgs_0635	0.0908955	0.994322
group1	Bacteroides.vulgatus_mgs_0635	-0.183678	0.494705
X2hC.Peptide	Bacteroides.vulgatus_mgs_0635	-0.0576005	0.961441
X2.h_serum_insulin	Bacteroides.vulgatus_mgs_0635	-0.0759733	0.983555
glucose	Bacteroides.vulgatus_mgs_0635	-0.0651593	0.994353
Homocysteine	Bacteroides.vulgatus_mgs_0635	0.0992648	0.627245
VB12	Bacteroides.vulgatus_mgs_0635	0.191792	0.687971
C.Peptide	Bacteroides.vulgatus_mgs_0635	-0.0707199	0.88851
beta.collagen.degradation.products	Bacteroides.vulgatus_mgs_0635	0.0835287	0.99832
folic.acid	Bacteroides.vulgatus_mgs_0635	-0.0505098	0.925557
Fasting_serum_insulin	Bacteroides.vulgatus_mgs_0635	-0.0569813	0.975518
Osteocalcin	Bacteroides.vulgatus_mgs_0635	-0.0107311	0.990291
iPTH	Bacteroides.vulgatus_mgs_0635	-0.0218876	0.993348
tP1NP	Bacteroides.vulgatus_mgs_0635	-0.0811189	0.920025
calcifediol	Bacteroides.vulgatus_mgs_0635	0.0819832	0.949348
GA	Bacteroides.vulgatus_mgs_0635	0.00596089	0.993126
HB	Bacteroides.vulgatus_mgs_0635	0.0557215	0.839777
HbA1c	Bacteroides.vulgatus_mgs_0635	0.0804151	0.871881
RBC	Bacteroides.vulgatus_mgs_0635	0.114758	0.533145
WBC	Bacteroides.vulgatus_mgs_0635	-0.00296377	0.997393
Neutrophils	Bacteroides.vulgatus_mgs_0635	0.0878646	0.986793
Lymphocytes	Bacteroides.vulgatus_mgs_0635	-0.119086	0.852073
Monocytes	Bacteroides.vulgatus_mgs_0635	0.150575	0.575278
Eosinophils	Bacteroides.vulgatus_mgs_0635	0.0531659	0.946994
Basophils	Bacteroides.vulgatus_mgs_0635	0.120367	0.951036
Hematocrit	Bacteroides.vulgatus_mgs_0635	0.102448	0.616841
MCV	Bacteroides.vulgatus_mgs_0635	-0.00714656	0.997603
MCHC_V	Bacteroides.vulgatus_mgs_0635	-0.0791932	0.989751
MCHC_con	Bacteroides.vulgatus_mgs_0635	-0.0405886	0.944652
RDW	Bacteroides.vulgatus_mgs_0635	0.257551	0.625043
PLT	Bacteroides.vulgatus_mgs_0635	-0.0541962	0.917751
Mean_Platelet_Volume	Bacteroides.vulgatus_mgs_0635	-0.0826554	0.94516
PDW	Bacteroides.vulgatus_mgs_0635	-0.103715	0.96422
PCT	Bacteroides.vulgatus_mgs_0635	-0.0673722	0.876965
Reticulocyte	Bacteroides.vulgatus_mgs_0635	-0.0418382	0.951376
X.LFR	Bacteroides.vulgatus_mgs_0635	-0.14359	0.842114
X.MFR	Bacteroides.vulgatus_mgs_0635	0.149077	0.854325
X.HFR	Bacteroides.vulgatus_mgs_0635	0.00841057	0.998747
Prothrombin.time	Bacteroides.vulgatus_mgs_0635	0.0922304	0.995291
APTT	Bacteroides.vulgatus_mgs_0635	-0.117233	0.596412
Prothrombin_activity	Bacteroides.vulgatus_mgs_0635	-0.0640645	0.982367
plasma_fibrinogen	Bacteroides.vulgatus_mgs_0635	0.00320941	0.998067
iNR	Bacteroides.vulgatus_mgs_0635	0.0683508	0.993351
Prothrombin.time2	Bacteroides.vulgatus_mgs_0635	0.0687744	0.989103
Serum.ferritin	Bacteroides.vulgatus_mgs_0635	-0.0496616	0.833183
T3	Bacteroides.vulgatus_mgs_0635	-0.0144856	0.984519
T4	Bacteroides.vulgatus_mgs_0635	-0.0480569	0.813814
thyroxin	Bacteroides.vulgatus_mgs_0635	-0.0787918	0.941173
TSH	Bacteroides.vulgatus_mgs_0635	0.057366	0.94878
triiodothyronine	Bacteroides.vulgatus_mgs_0635	0.0160222	0.99464
TPOA	Bacteroides.vulgatus_mgs_0635	0.0060712	0.987158
ATG	Bacteroides.vulgatus_mgs_0635	0.0566573	0.969801
FBG	Bacteroides.vulgatus_mgs_0635	0.0244946	0.966687
E2	Bacteroides.vulgatus_mgs_0635	0.0548142	0.973334
X0min.prolactin	Bacteroides.vulgatus_mgs_0635	-0.0347823	0.996063
FSH	Bacteroides.vulgatus_mgs_0635	-0.0787762	0.843574
P	Bacteroides.vulgatus_mgs_0635	-0.0910654	0.706935
T	Bacteroides.vulgatus_mgs_0635	-0.0106713	0.965923
LH	Bacteroides.vulgatus_mgs_0635	-0.0128651	0.992367
ACL	Bacteroides.vulgatus_mgs_0635	0.0549046	0.963742
IgG	Bacteroides.vulgatus_mgs_0635	0.0330772	0.995656
IgM	Bacteroides.vulgatus_mgs_0635	-0.0434873	0.997769
IgA	Bacteroides.vulgatus_mgs_0635	-0.0315622	0.96323
B_lymphocytes	Bacteroides.vulgatus_mgs_0635	-0.0990902	0.843767
NK	Bacteroides.vulgatus_mgs_0635	-0.0145495	0.98861
ProBNP_E_	Bacteroides.vulgatus_mgs_0635	-0.00509521	0.988438
CK	Bacteroides.vulgatus_mgs_0635	0.043885	0.993008
CKMB	Bacteroides.vulgatus_mgs_0635	-0.0361044	0.985165
CKMB2	Bacteroides.vulgatus_mgs_0635	0.02962	0.970498
Troponin.I	Bacteroides.vulgatus_mgs_0635	0.00270877	0.997523
Troponin.T	Bacteroides.vulgatus_mgs_0635	0.0864288	0.960004
MYOG	Bacteroides.vulgatus_mgs_0635	-0.0436815	0.985423
LDH	Bacteroides.vulgatus_mgs_0635	0.0585073	0.990763
CRP	Bacteroides.vulgatus_mgs_0635	0.042628	0.947507
β2.MG	Bacteroides.vulgatus_mgs_0635	0.0422623	0.876125
α.Microglobulin	Bacteroides.vulgatus_mgs_0635	0.155113	0.992803
ACR	Bacteroides.vulgatus_mgs_0635	-0.0821891	0.818229
mpas1.00.1.s.	Bacteroides.vulgatus_mgs_0635	-0.0582662	0.914611
mpas15.00.1.s.	Bacteroides.vulgatus_mgs_0635	-0.0344878	0.881873
mpas130.00.1.s.	Bacteroides.vulgatus_mgs_0635	-0.0274078	0.877311
mpas1200.00.1.s.	Bacteroides.vulgatus_mgs_0635	-0.0775943	0.834931
chloride	Bacteroides.vulgatus_mgs_0635	0.017171	0.997024
AMY.	Bacteroides.vulgatus_mgs_0635	0.0107702	0.993134
NA1	Bacteroides.vulgatus_mgs_0635	-0.045384	0.997958
LPS	Bacteroides.vulgatus_mgs_0635	0.0714383	0.908413
Ca	Bacteroides.vulgatus_mgs_0635	-0.0363618	0.957895
Ka	Bacteroides.vulgatus_mgs_0635	-0.0935898	0.914759
APOA1	Bacteroides.vulgatus_mgs_0635	0.126408	0.837502
Mg	Bacteroides.vulgatus_mgs_0635	-0.0143173	0.993555
APOB	Bacteroides.vulgatus_mgs_0635	0.089119	0.739062
Inorganic_phosphorus	Bacteroides.vulgatus_mgs_0635	-0.125625	0.869272
CO2	Bacteroides.vulgatus_mgs_0635	0.0261992	0.995318
APOE	Bacteroides.vulgatus_mgs_0635	0.0953066	0.620631
TBA	Bacteroides.vulgatus_mgs_0635	-0.0381278	0.941248
CHOL	Bacteroides.vulgatus_mgs_0635	0.116381	0.753587
TRIG	Bacteroides.vulgatus_mgs_0635	0.0208174	0.91799
CP	Bacteroides.vulgatus_mgs_0635	-0.0165486	0.991421
HDLC	Bacteroides.vulgatus_mgs_0635	0.121524	0.851867
MAO	Bacteroides.vulgatus_mgs_0635	-0.136963	0.949313
LDLC	Bacteroides.vulgatus_mgs_0635	0.0726308	0.929826
APOA	Bacteroides.vulgatus_mgs_0635	-0.0210703	0.937233
URIC	Bacteroides.vulgatus_mgs_0635	0.0925016	0.527415
BUN	Bacteroides.vulgatus_mgs_0635	0.0547158	0.991696
CREA	Bacteroides.vulgatus_mgs_0635	0.0818399	0.79032
TP	Bacteroides.vulgatus_mgs_0635	-0.0557135	0.995597
TBIL	Bacteroides.vulgatus_mgs_0635	-0.0394556	0.95129
GGT	Bacteroides.vulgatus_mgs_0635	0.0846592	0.579815
ALB	Bacteroides.vulgatus_mgs_0635	-0.0282906	0.966048
ALT	Bacteroides.vulgatus_mgs_0635	0.042382	0.827662
DBIL	Bacteroides.vulgatus_mgs_0635	-0.02655	0.952371
ALP	Bacteroides.vulgatus_mgs_0635	0.0149912	0.974143
AST	Bacteroides.vulgatus_mgs_0635	0.0930388	0.734645
iron	Bacteroides.vulgatus_mgs_0635	-0.18711	0.446343
UIBC	Bacteroides.vulgatus_mgs_0635	0.254732	0.596977
Hypertriglyceridemia	Bifidobacterium.pseudocatenulatum.JCM.1200_mgs_0638	0.0428348	0.951484
T2d	Bifidobacterium.pseudocatenulatum.JCM.1200_mgs_0638	-0.00969212	0.999785
Hepatic	Bifidobacterium.pseudocatenulatum.JCM.1200_mgs_0638	0.169943	0.737234
gallbladder	Bifidobacterium.pseudocatenulatum.JCM.1200_mgs_0638	-0.0705133	0.999178
systolic_BP	Bifidobacterium.pseudocatenulatum.JCM.1200_mgs_0638	-0.0823265	0.923111
diastolic_BP	Bifidobacterium.pseudocatenulatum.JCM.1200_mgs_0638	-0.0423011	0.928004
SBP.DBP	Bifidobacterium.pseudocatenulatum.JCM.1200_mgs_0638	-0.0533387	0.985209
C13	Bifidobacterium.pseudocatenulatum.JCM.1200_mgs_0638	-0.0274747	0.994322
group1	Bifidobacterium.pseudocatenulatum.JCM.1200_mgs_0638	-0.0369292	0.93732
X2hC.Peptide	Bifidobacterium.pseudocatenulatum.JCM.1200_mgs_0638	-0.0364845	0.981835
X2.h_serum_insulin	Bifidobacterium.pseudocatenulatum.JCM.1200_mgs_0638	0.0335172	0.993837
glucose	Bifidobacterium.pseudocatenulatum.JCM.1200_mgs_0638	0.0140003	0.994353
Homocysteine	Bifidobacterium.pseudocatenulatum.JCM.1200_mgs_0638	-0.036532	0.906103
VB12	Bifidobacterium.pseudocatenulatum.JCM.1200_mgs_0638	-0.068516	0.880475
C.Peptide	Bifidobacterium.pseudocatenulatum.JCM.1200_mgs_0638	0.10269	0.78952
beta.collagen.degradation.products	Bifidobacterium.pseudocatenulatum.JCM.1200_mgs_0638	-0.0986976	0.99832
folic.acid	Bifidobacterium.pseudocatenulatum.JCM.1200_mgs_0638	0.0477949	0.925557
Fasting_serum_insulin	Bifidobacterium.pseudocatenulatum.JCM.1200_mgs_0638	0.105489	0.969715
Osteocalcin	Bifidobacterium.pseudocatenulatum.JCM.1200_mgs_0638	-0.176636	0.856872
iPTH	Bifidobacterium.pseudocatenulatum.JCM.1200_mgs_0638	-0.0603639	0.993348
tP1NP	Bifidobacterium.pseudocatenulatum.JCM.1200_mgs_0638	-0.149989	0.746695
calcifediol	Bifidobacterium.pseudocatenulatum.JCM.1200_mgs_0638	-0.0300564	0.987211
GA	Bifidobacterium.pseudocatenulatum.JCM.1200_mgs_0638	0.0328129	0.970055
HB	Bifidobacterium.pseudocatenulatum.JCM.1200_mgs_0638	-0.000434622	0.997635
HbA1c	Bifidobacterium.pseudocatenulatum.JCM.1200_mgs_0638	0.0566942	0.924169
RBC	Bifidobacterium.pseudocatenulatum.JCM.1200_mgs_0638	0.0155583	0.954912
WBC	Bifidobacterium.pseudocatenulatum.JCM.1200_mgs_0638	-0.0304309	0.997393
Neutrophils	Bifidobacterium.pseudocatenulatum.JCM.1200_mgs_0638	0.0157267	0.991273
Lymphocytes	Bifidobacterium.pseudocatenulatum.JCM.1200_mgs_0638	-0.0386833	0.952514
Monocytes	Bifidobacterium.pseudocatenulatum.JCM.1200_mgs_0638	0.0545411	0.881696
Eosinophils	Bifidobacterium.pseudocatenulatum.JCM.1200_mgs_0638	-0.048063	0.946994
Basophils	Bifidobacterium.pseudocatenulatum.JCM.1200_mgs_0638	-0.0867921	0.951036
Hematocrit	Bifidobacterium.pseudocatenulatum.JCM.1200_mgs_0638	0.0151291	0.977992
MCV	Bifidobacterium.pseudocatenulatum.JCM.1200_mgs_0638	0.0408791	0.997603
MCHC_V	Bifidobacterium.pseudocatenulatum.JCM.1200_mgs_0638	0.0155026	0.989751
MCHC_con	Bifidobacterium.pseudocatenulatum.JCM.1200_mgs_0638	-0.00756532	0.982541
RDW	Bifidobacterium.pseudocatenulatum.JCM.1200_mgs_0638	-0.0506226	0.947758
PLT	Bifidobacterium.pseudocatenulatum.JCM.1200_mgs_0638	-0.188977	0.822981
Mean_Platelet_Volume	Bifidobacterium.pseudocatenulatum.JCM.1200_mgs_0638	0.00185344	0.997078
PDW	Bifidobacterium.pseudocatenulatum.JCM.1200_mgs_0638	-0.0044834	0.992334
PCT	Bifidobacterium.pseudocatenulatum.JCM.1200_mgs_0638	-0.163129	0.826344
Reticulocyte	Bifidobacterium.pseudocatenulatum.JCM.1200_mgs_0638	0.0320442	0.972406
X.LFR	Bifidobacterium.pseudocatenulatum.JCM.1200_mgs_0638	-0.158256	0.829374
X.MFR	Bifidobacterium.pseudocatenulatum.JCM.1200_mgs_0638	0.152251	0.826111
X.HFR	Bifidobacterium.pseudocatenulatum.JCM.1200_mgs_0638	0.0878488	0.94117
Prothrombin.time	Bifidobacterium.pseudocatenulatum.JCM.1200_mgs_0638	-0.0826591	0.995291
APTT	Bifidobacterium.pseudocatenulatum.JCM.1200_mgs_0638	-0.16725	0.477677
Prothrombin_activity	Bifidobacterium.pseudocatenulatum.JCM.1200_mgs_0638	0.115254	0.982367
plasma_fibrinogen	Bifidobacterium.pseudocatenulatum.JCM.1200_mgs_0638	-0.208994	0.961328
iNR	Bifidobacterium.pseudocatenulatum.JCM.1200_mgs_0638	-0.11295	0.993351
Prothrombin.time2	Bifidobacterium.pseudocatenulatum.JCM.1200_mgs_0638	-0.119849	0.989103
Serum.ferritin	Bifidobacterium.pseudocatenulatum.JCM.1200_mgs_0638	0.0327408	0.901682
T3	Bifidobacterium.pseudocatenulatum.JCM.1200_mgs_0638	0.00499609	0.996112
T4	Bifidobacterium.pseudocatenulatum.JCM.1200_mgs_0638	-0.0542658	0.785066
thyroxin	Bifidobacterium.pseudocatenulatum.JCM.1200_mgs_0638	-0.0883693	0.90655
TSH	Bifidobacterium.pseudocatenulatum.JCM.1200_mgs_0638	0.0256602	0.94878
triiodothyronine	Bifidobacterium.pseudocatenulatum.JCM.1200_mgs_0638	-0.0777484	0.939146
TPOA	Bifidobacterium.pseudocatenulatum.JCM.1200_mgs_0638	0.220976	0.464321
ATG	Bifidobacterium.pseudocatenulatum.JCM.1200_mgs_0638	0.0405875	0.969801
FBG	Bifidobacterium.pseudocatenulatum.JCM.1200_mgs_0638	0.0824234	0.886535
E2	Bifidobacterium.pseudocatenulatum.JCM.1200_mgs_0638	0.00413666	0.995284
X0min.prolactin	Bifidobacterium.pseudocatenulatum.JCM.1200_mgs_0638	0.0945141	0.94961
FSH	Bifidobacterium.pseudocatenulatum.JCM.1200_mgs_0638	-0.120695	0.735307
P	Bifidobacterium.pseudocatenulatum.JCM.1200_mgs_0638	0.112956	0.582473
T	Bifidobacterium.pseudocatenulatum.JCM.1200_mgs_0638	-0.0213885	0.935668
LH	Bifidobacterium.pseudocatenulatum.JCM.1200_mgs_0638	-0.150088	0.899789
ACL	Bifidobacterium.pseudocatenulatum.JCM.1200_mgs_0638	0.0348329	0.963742
IgG	Bifidobacterium.pseudocatenulatum.JCM.1200_mgs_0638	0.114504	0.995656
IgM	Bifidobacterium.pseudocatenulatum.JCM.1200_mgs_0638	-0.0135223	0.997769
IgA	Bifidobacterium.pseudocatenulatum.JCM.1200_mgs_0638	-0.0490645	0.955071
B_lymphocytes	Bifidobacterium.pseudocatenulatum.JCM.1200_mgs_0638	-0.143863	0.79465
NK	Bifidobacterium.pseudocatenulatum.JCM.1200_mgs_0638	0.0620349	0.98861
ProBNP_E_	Bifidobacterium.pseudocatenulatum.JCM.1200_mgs_0638	-0.192309	0.485054
CK	Bifidobacterium.pseudocatenulatum.JCM.1200_mgs_0638	0.117533	0.993008
CKMB	Bifidobacterium.pseudocatenulatum.JCM.1200_mgs_0638	0.00564287	0.988095
CKMB2	Bifidobacterium.pseudocatenulatum.JCM.1200_mgs_0638	0.0251291	0.970498
Troponin.I	Bifidobacterium.pseudocatenulatum.JCM.1200_mgs_0638	0.0382582	0.987721
Troponin.T	Bifidobacterium.pseudocatenulatum.JCM.1200_mgs_0638	-0.130345	0.954177
MYOG	Bifidobacterium.pseudocatenulatum.JCM.1200_mgs_0638	0.0344791	0.985423
LDH	Bifidobacterium.pseudocatenulatum.JCM.1200_mgs_0638	-0.0113259	0.990763
CRP	Bifidobacterium.pseudocatenulatum.JCM.1200_mgs_0638	-0.127042	0.919348
β2.MG	Bifidobacterium.pseudocatenulatum.JCM.1200_mgs_0638	-0.175495	0.357086
α.Microglobulin	Bifidobacterium.pseudocatenulatum.JCM.1200_mgs_0638	-0.0868843	0.992803
ACR	Bifidobacterium.pseudocatenulatum.JCM.1200_mgs_0638	-0.057595	0.912014
mpas1.00.1.s.	Bifidobacterium.pseudocatenulatum.JCM.1200_mgs_0638	-0.0563732	0.926315
mpas15.00.1.s.	Bifidobacterium.pseudocatenulatum.JCM.1200_mgs_0638	-0.0516618	0.802199
mpas130.00.1.s.	Bifidobacterium.pseudocatenulatum.JCM.1200_mgs_0638	-0.106893	0.615112
mpas1200.00.1.s.	Bifidobacterium.pseudocatenulatum.JCM.1200_mgs_0638	0.032364	0.929004
chloride	Bifidobacterium.pseudocatenulatum.JCM.1200_mgs_0638	0.138193	0.997024
AMY.	Bifidobacterium.pseudocatenulatum.JCM.1200_mgs_0638	-0.00604125	0.997257
NA1	Bifidobacterium.pseudocatenulatum.JCM.1200_mgs_0638	0.040332	0.997958
LPS	Bifidobacterium.pseudocatenulatum.JCM.1200_mgs_0638	0.121476	0.89475
Ca	Bifidobacterium.pseudocatenulatum.JCM.1200_mgs_0638	0.0553544	0.949569
Ka	Bifidobacterium.pseudocatenulatum.JCM.1200_mgs_0638	0.0721472	0.928895
APOA1	Bifidobacterium.pseudocatenulatum.JCM.1200_mgs_0638	-0.0711707	0.898477
Mg	Bifidobacterium.pseudocatenulatum.JCM.1200_mgs_0638	-0.0775674	0.993555
APOB	Bifidobacterium.pseudocatenulatum.JCM.1200_mgs_0638	-0.007213	0.972817
Inorganic_phosphorus	Bifidobacterium.pseudocatenulatum.JCM.1200_mgs_0638	0.0407306	0.998357
CO2	Bifidobacterium.pseudocatenulatum.JCM.1200_mgs_0638	-0.224555	0.995318
APOE	Bifidobacterium.pseudocatenulatum.JCM.1200_mgs_0638	-0.0857106	0.655927
TBA	Bifidobacterium.pseudocatenulatum.JCM.1200_mgs_0638	0.0511045	0.919917
CHOL	Bifidobacterium.pseudocatenulatum.JCM.1200_mgs_0638	-0.0148609	0.984483
TRIG	Bifidobacterium.pseudocatenulatum.JCM.1200_mgs_0638	0.0367574	0.873394
CP	Bifidobacterium.pseudocatenulatum.JCM.1200_mgs_0638	-0.131987	0.991421
HDLC	Bifidobacterium.pseudocatenulatum.JCM.1200_mgs_0638	-0.00258031	0.997446
MAO	Bifidobacterium.pseudocatenulatum.JCM.1200_mgs_0638	0.0669139	0.994259
LDLC	Bifidobacterium.pseudocatenulatum.JCM.1200_mgs_0638	-0.0376029	0.947815
APOA	Bifidobacterium.pseudocatenulatum.JCM.1200_mgs_0638	0.0660151	0.803438
URIC	Bifidobacterium.pseudocatenulatum.JCM.1200_mgs_0638	-0.102756	0.509391
BUN	Bifidobacterium.pseudocatenulatum.JCM.1200_mgs_0638	-0.0200342	0.991696
CREA	Bifidobacterium.pseudocatenulatum.JCM.1200_mgs_0638	-0.0236903	0.919412
TP	Bifidobacterium.pseudocatenulatum.JCM.1200_mgs_0638	-0.0655476	0.995597
TBIL	Bifidobacterium.pseudocatenulatum.JCM.1200_mgs_0638	-0.0403223	0.944329
GGT	Bifidobacterium.pseudocatenulatum.JCM.1200_mgs_0638	0.0877475	0.570014
ALB	Bifidobacterium.pseudocatenulatum.JCM.1200_mgs_0638	0.0500113	0.966048
ALT	Bifidobacterium.pseudocatenulatum.JCM.1200_mgs_0638	0.0499745	0.798309
DBIL	Bifidobacterium.pseudocatenulatum.JCM.1200_mgs_0638	-0.0569982	0.870976
ALP	Bifidobacterium.pseudocatenulatum.JCM.1200_mgs_0638	-0.0320634	0.974143
AST	Bifidobacterium.pseudocatenulatum.JCM.1200_mgs_0638	0.0175958	0.975073
iron	Bifidobacterium.pseudocatenulatum.JCM.1200_mgs_0638	-0.0297603	0.932919
UIBC	Bifidobacterium.pseudocatenulatum.JCM.1200_mgs_0638	-0.00979639	0.994456
Hypertriglyceridemia	Catenibacterium.mitsuokai.DSM.15897_mgs_0639	-0.0166439	0.975681
T2d	Catenibacterium.mitsuokai.DSM.15897_mgs_0639	-0.105435	0.999785
Hepatic	Catenibacterium.mitsuokai.DSM.15897_mgs_0639	0.0396986	0.940491
gallbladder	Catenibacterium.mitsuokai.DSM.15897_mgs_0639	0.0720322	0.999178
systolic_BP	Catenibacterium.mitsuokai.DSM.15897_mgs_0639	0.0472984	0.956279
diastolic_BP	Catenibacterium.mitsuokai.DSM.15897_mgs_0639	-0.0311068	0.951646
SBP.DBP	Catenibacterium.mitsuokai.DSM.15897_mgs_0639	0.0881468	0.94475
C13	Catenibacterium.mitsuokai.DSM.15897_mgs_0639	0.174629	0.994322
group1	Catenibacterium.mitsuokai.DSM.15897_mgs_0639	0.0235645	0.957892
X2hC.Peptide	Catenibacterium.mitsuokai.DSM.15897_mgs_0639	-0.0472252	0.97265
X2.h_serum_insulin	Catenibacterium.mitsuokai.DSM.15897_mgs_0639	-0.0284835	0.993837
glucose	Catenibacterium.mitsuokai.DSM.15897_mgs_0639	0.0965288	0.994353
Homocysteine	Catenibacterium.mitsuokai.DSM.15897_mgs_0639	-0.117588	0.526153
VB12	Catenibacterium.mitsuokai.DSM.15897_mgs_0639	0.0765262	0.880475
C.Peptide	Catenibacterium.mitsuokai.DSM.15897_mgs_0639	-0.050652	0.894878
beta.collagen.degradation.products	Catenibacterium.mitsuokai.DSM.15897_mgs_0639	-0.00110234	0.999002
folic.acid	Catenibacterium.mitsuokai.DSM.15897_mgs_0639	0.118742	0.793363
Fasting_serum_insulin	Catenibacterium.mitsuokai.DSM.15897_mgs_0639	-0.00324118	0.992
Osteocalcin	Catenibacterium.mitsuokai.DSM.15897_mgs_0639	0.0417732	0.937518
iPTH	Catenibacterium.mitsuokai.DSM.15897_mgs_0639	-0.0197188	0.993348
tP1NP	Catenibacterium.mitsuokai.DSM.15897_mgs_0639	0.0860913	0.90374
calcifediol	Catenibacterium.mitsuokai.DSM.15897_mgs_0639	0.00842522	0.987211
GA	Catenibacterium.mitsuokai.DSM.15897_mgs_0639	0.065601	0.903998
HB	Catenibacterium.mitsuokai.DSM.15897_mgs_0639	-0.107981	0.670733
HbA1c	Catenibacterium.mitsuokai.DSM.15897_mgs_0639	-0.0157063	0.989592
RBC	Catenibacterium.mitsuokai.DSM.15897_mgs_0639	-0.034439	0.887791
WBC	Catenibacterium.mitsuokai.DSM.15897_mgs_0639	-0.00496224	0.997393
Neutrophils	Catenibacterium.mitsuokai.DSM.15897_mgs_0639	0.00683487	0.995274
Lymphocytes	Catenibacterium.mitsuokai.DSM.15897_mgs_0639	0.0254143	0.955281
Monocytes	Catenibacterium.mitsuokai.DSM.15897_mgs_0639	-0.00975297	0.982669
Eosinophils	Catenibacterium.mitsuokai.DSM.15897_mgs_0639	0.0730618	0.934895
Basophils	Catenibacterium.mitsuokai.DSM.15897_mgs_0639	-0.113353	0.951036
Hematocrit	Catenibacterium.mitsuokai.DSM.15897_mgs_0639	-0.0888678	0.674391
MCV	Catenibacterium.mitsuokai.DSM.15897_mgs_0639	-0.0874922	0.997603
MCHC_V	Catenibacterium.mitsuokai.DSM.15897_mgs_0639	-0.0886985	0.989751
MCHC_con	Catenibacterium.mitsuokai.DSM.15897_mgs_0639	-0.0996729	0.902968
RDW	Catenibacterium.mitsuokai.DSM.15897_mgs_0639	-0.155611	0.68881
PLT	Catenibacterium.mitsuokai.DSM.15897_mgs_0639	0.0831538	0.874187
Mean_Platelet_Volume	Catenibacterium.mitsuokai.DSM.15897_mgs_0639	-0.120586	0.94516
PDW	Catenibacterium.mitsuokai.DSM.15897_mgs_0639	-0.12835	0.943576
PCT	Catenibacterium.mitsuokai.DSM.15897_mgs_0639	0.0418357	0.954581
Reticulocyte	Catenibacterium.mitsuokai.DSM.15897_mgs_0639	-0.0582898	0.931223
X.LFR	Catenibacterium.mitsuokai.DSM.15897_mgs_0639	0.120315	0.911119
X.MFR	Catenibacterium.mitsuokai.DSM.15897_mgs_0639	-0.125327	0.90258
X.HFR	Catenibacterium.mitsuokai.DSM.15897_mgs_0639	-0.0761066	0.962836
Prothrombin.time	Catenibacterium.mitsuokai.DSM.15897_mgs_0639	0.0862178	0.995291
APTT	Catenibacterium.mitsuokai.DSM.15897_mgs_0639	-0.114646	0.596412
Prothrombin_activity	Catenibacterium.mitsuokai.DSM.15897_mgs_0639	-0.0523008	0.982367
plasma_fibrinogen	Catenibacterium.mitsuokai.DSM.15897_mgs_0639	0.0728895	0.98801
iNR	Catenibacterium.mitsuokai.DSM.15897_mgs_0639	0.0493108	0.993351
Prothrombin.time2	Catenibacterium.mitsuokai.DSM.15897_mgs_0639	0.0532735	0.989103
Serum.ferritin	Catenibacterium.mitsuokai.DSM.15897_mgs_0639	-0.0262536	0.928398
T3	Catenibacterium.mitsuokai.DSM.15897_mgs_0639	0.00707693	0.996112
T4	Catenibacterium.mitsuokai.DSM.15897_mgs_0639	0.165426	0.358884
thyroxin	Catenibacterium.mitsuokai.DSM.15897_mgs_0639	0.100735	0.894501
TSH	Catenibacterium.mitsuokai.DSM.15897_mgs_0639	-0.163009	0.796193
triiodothyronine	Catenibacterium.mitsuokai.DSM.15897_mgs_0639	-0.0100167	0.99464
TPOA	Catenibacterium.mitsuokai.DSM.15897_mgs_0639	-0.235582	0.464321
ATG	Catenibacterium.mitsuokai.DSM.15897_mgs_0639	-0.0854863	0.894198
FBG	Catenibacterium.mitsuokai.DSM.15897_mgs_0639	-0.12078	0.867604
E2	Catenibacterium.mitsuokai.DSM.15897_mgs_0639	-0.109321	0.926884
X0min.prolactin	Catenibacterium.mitsuokai.DSM.15897_mgs_0639	-0.0353831	0.996063
FSH	Catenibacterium.mitsuokai.DSM.15897_mgs_0639	0.05385	0.910913
P	Catenibacterium.mitsuokai.DSM.15897_mgs_0639	0.00993088	0.976075
T	Catenibacterium.mitsuokai.DSM.15897_mgs_0639	0.00262522	0.99168
LH	Catenibacterium.mitsuokai.DSM.15897_mgs_0639	-0.0457528	0.930473
ACL	Catenibacterium.mitsuokai.DSM.15897_mgs_0639	0.0420587	0.963742
IgG	Catenibacterium.mitsuokai.DSM.15897_mgs_0639	0.0568214	0.995656
IgM	Catenibacterium.mitsuokai.DSM.15897_mgs_0639	0.101891	0.997769
IgA	Catenibacterium.mitsuokai.DSM.15897_mgs_0639	0.0222324	0.974987
B_lymphocytes	Catenibacterium.mitsuokai.DSM.15897_mgs_0639	-0.0412607	0.928385
NK	Catenibacterium.mitsuokai.DSM.15897_mgs_0639	-0.0854077	0.98861
ProBNP_E_	Catenibacterium.mitsuokai.DSM.15897_mgs_0639	0.0803862	0.75619
CK	Catenibacterium.mitsuokai.DSM.15897_mgs_0639	0.0366575	0.993008
CKMB	Catenibacterium.mitsuokai.DSM.15897_mgs_0639	0.0536034	0.985165
CKMB2	Catenibacterium.mitsuokai.DSM.15897_mgs_0639	-0.129617	0.955083
Troponin.I	Catenibacterium.mitsuokai.DSM.15897_mgs_0639	-0.0281975	0.992241
Troponin.T	Catenibacterium.mitsuokai.DSM.15897_mgs_0639	0.0509204	0.960004
MYOG	Catenibacterium.mitsuokai.DSM.15897_mgs_0639	-0.0914916	0.985423
LDH	Catenibacterium.mitsuokai.DSM.15897_mgs_0639	-0.0124342	0.990763
CRP	Catenibacterium.mitsuokai.DSM.15897_mgs_0639	-0.00234126	0.994097
β2.MG	Catenibacterium.mitsuokai.DSM.15897_mgs_0639	-0.0316413	0.903376
α.Microglobulin	Catenibacterium.mitsuokai.DSM.15897_mgs_0639	0.118949	0.992803
ACR	Catenibacterium.mitsuokai.DSM.15897_mgs_0639	0.0201151	0.965882
mpas1.00.1.s.	Catenibacterium.mitsuokai.DSM.15897_mgs_0639	0.0459517	0.930476
mpas15.00.1.s.	Catenibacterium.mitsuokai.DSM.15897_mgs_0639	-0.0213442	0.951262
mpas130.00.1.s.	Catenibacterium.mitsuokai.DSM.15897_mgs_0639	0.0185756	0.918448
mpas1200.00.1.s.	Catenibacterium.mitsuokai.DSM.15897_mgs_0639	-0.0576116	0.872139
chloride	Catenibacterium.mitsuokai.DSM.15897_mgs_0639	0.0285262	0.997024
AMY.	Catenibacterium.mitsuokai.DSM.15897_mgs_0639	-0.0670768	0.970719
NA1	Catenibacterium.mitsuokai.DSM.15897_mgs_0639	0.0333288	0.997958
LPS	Catenibacterium.mitsuokai.DSM.15897_mgs_0639	-0.0301596	0.968958
Ca	Catenibacterium.mitsuokai.DSM.15897_mgs_0639	-0.0287109	0.964315
Ka	Catenibacterium.mitsuokai.DSM.15897_mgs_0639	-0.057911	0.928895
APOA1	Catenibacterium.mitsuokai.DSM.15897_mgs_0639	0.10169	0.888178
Mg	Catenibacterium.mitsuokai.DSM.15897_mgs_0639	0.0131405	0.993555
APOB	Catenibacterium.mitsuokai.DSM.15897_mgs_0639	-0.018595	0.940897
Inorganic_phosphorus	Catenibacterium.mitsuokai.DSM.15897_mgs_0639	-0.0408771	0.998357
CO2	Catenibacterium.mitsuokai.DSM.15897_mgs_0639	-0.0018648	0.997555
APOE	Catenibacterium.mitsuokai.DSM.15897_mgs_0639	-0.0429147	0.853457
TBA	Catenibacterium.mitsuokai.DSM.15897_mgs_0639	-0.0291631	0.975477
CHOL	Catenibacterium.mitsuokai.DSM.15897_mgs_0639	0.00575325	0.992067
TRIG	Catenibacterium.mitsuokai.DSM.15897_mgs_0639	-0.0585813	0.80016
CP	Catenibacterium.mitsuokai.DSM.15897_mgs_0639	0.0452398	0.991421
HDLC	Catenibacterium.mitsuokai.DSM.15897_mgs_0639	0.0436934	0.952445
MAO	Catenibacterium.mitsuokai.DSM.15897_mgs_0639	0.101345	0.975694
LDLC	Catenibacterium.mitsuokai.DSM.15897_mgs_0639	-0.00398715	0.997163
APOA	Catenibacterium.mitsuokai.DSM.15897_mgs_0639	-0.0271433	0.915512
URIC	Catenibacterium.mitsuokai.DSM.15897_mgs_0639	0.0223898	0.897649
BUN	Catenibacterium.mitsuokai.DSM.15897_mgs_0639	-0.0224458	0.991696
CREA	Catenibacterium.mitsuokai.DSM.15897_mgs_0639	0.0110719	0.964868
TP	Catenibacterium.mitsuokai.DSM.15897_mgs_0639	0.0561585	0.995597
TBIL	Catenibacterium.mitsuokai.DSM.15897_mgs_0639	0.105952	0.818061
GGT	Catenibacterium.mitsuokai.DSM.15897_mgs_0639	-0.0294364	0.888867
ALB	Catenibacterium.mitsuokai.DSM.15897_mgs_0639	-0.0650599	0.966048
ALT	Catenibacterium.mitsuokai.DSM.15897_mgs_0639	0.00204892	0.994
DBIL	Catenibacterium.mitsuokai.DSM.15897_mgs_0639	0.131539	0.661773
ALP	Catenibacterium.mitsuokai.DSM.15897_mgs_0639	-0.0386627	0.974143
AST	Catenibacterium.mitsuokai.DSM.15897_mgs_0639	-0.016056	0.975611
iron	Catenibacterium.mitsuokai.DSM.15897_mgs_0639	-0.048077	0.886974
UIBC	Catenibacterium.mitsuokai.DSM.15897_mgs_0639	0.018625	0.993946
Hypertriglyceridemia	Unknown_mgs_0641	-0.0583023	0.936232
T2d	Unknown_mgs_0641	0.0425659	0.999785
Hepatic	Unknown_mgs_0641	-0.142914	0.737234
gallbladder	Unknown_mgs_0641	-0.018926	0.999178
systolic_BP	Unknown_mgs_0641	-0.0973212	0.880358
diastolic_BP	Unknown_mgs_0641	-0.066246	0.871186
SBP.DBP	Unknown_mgs_0641	-0.0425392	0.985209
C13	Unknown_mgs_0641	-0.0722662	0.994322
group1	Unknown_mgs_0641	0.181512	0.494705
X2hC.Peptide	Unknown_mgs_0641	0.0392549	0.981835
X2.h_serum_insulin	Unknown_mgs_0641	0.0783138	0.983555
glucose	Unknown_mgs_0641	-0.0179709	0.994353
Homocysteine	Unknown_mgs_0641	-0.0702674	0.769839
VB12	Unknown_mgs_0641	-0.159504	0.74971
C.Peptide	Unknown_mgs_0641	-0.139598	0.710786
beta.collagen.degradation.products	Unknown_mgs_0641	-0.120594	0.99832
folic.acid	Unknown_mgs_0641	0.0700018	0.922771
Fasting_serum_insulin	Unknown_mgs_0641	-0.0463747	0.977236
Osteocalcin	Unknown_mgs_0641	-0.0773883	0.907886
iPTH	Unknown_mgs_0641	-0.0891752	0.993348
tP1NP	Unknown_mgs_0641	-0.030426	0.960463
calcifediol	Unknown_mgs_0641	-0.0725204	0.960223
GA	Unknown_mgs_0641	-0.00802614	0.993126
HB	Unknown_mgs_0641	-0.127407	0.584557
HbA1c	Unknown_mgs_0641	-0.0331697	0.978744
RBC	Unknown_mgs_0641	-0.148108	0.38946
WBC	Unknown_mgs_0641	-0.0113881	0.997393
Neutrophils	Unknown_mgs_0641	0.211446	0.897443
Lymphocytes	Unknown_mgs_0641	-0.165609	0.817546
Monocytes	Unknown_mgs_0641	-0.0783929	0.830611
Eosinophils	Unknown_mgs_0641	0.0128775	0.979245
Basophils	Unknown_mgs_0641	-0.0664431	0.951036
Hematocrit	Unknown_mgs_0641	-0.139451	0.475492
MCV	Unknown_mgs_0641	-0.0315045	0.997603
MCHC_V	Unknown_mgs_0641	-0.0631752	0.989751
MCHC_con	Unknown_mgs_0641	-0.0947354	0.902968
RDW	Unknown_mgs_0641	0.0295948	0.969104
PLT	Unknown_mgs_0641	-0.0298521	0.984121
Mean_Platelet_Volume	Unknown_mgs_0641	-0.0489995	0.961313
PDW	Unknown_mgs_0641	-0.0238467	0.991959
PCT	Unknown_mgs_0641	-0.0504816	0.919503
Reticulocyte	Unknown_mgs_0641	-0.0788811	0.917263
X.LFR	Unknown_mgs_0641	0.046255	0.996928
X.MFR	Unknown_mgs_0641	-0.063999	0.992712
X.HFR	Unknown_mgs_0641	0.0517446	0.996869
Prothrombin.time	Unknown_mgs_0641	-0.0637965	0.995291
APTT	Unknown_mgs_0641	0.0906151	0.675298
Prothrombin_activity	Unknown_mgs_0641	-0.0394284	0.982367
plasma_fibrinogen	Unknown_mgs_0641	0.0320264	0.98801
iNR	Unknown_mgs_0641	0.0360426	0.993351
Prothrombin.time2	Unknown_mgs_0641	0.0571792	0.989103
Serum.ferritin	Unknown_mgs_0641	-0.154923	0.44025
T3	Unknown_mgs_0641	-0.090979	0.851315
T4	Unknown_mgs_0641	0.0189209	0.934381
thyroxin	Unknown_mgs_0641	-0.0464973	0.975051
TSH	Unknown_mgs_0641	0.0968642	0.921198
triiodothyronine	Unknown_mgs_0641	-0.130415	0.896817
TPOA	Unknown_mgs_0641	-0.0143577	0.982948
ATG	Unknown_mgs_0641	0.0490892	0.969801
FBG	Unknown_mgs_0641	-0.00540699	0.984506
E2	Unknown_mgs_0641	0.0229247	0.995284
X0min.prolactin	Unknown_mgs_0641	-0.0910042	0.94961
FSH	Unknown_mgs_0641	-0.103205	0.750796
P	Unknown_mgs_0641	0.0849309	0.742058
T	Unknown_mgs_0641	-0.0468685	0.893918
LH	Unknown_mgs_0641	-0.0110424	0.992367
ACL	Unknown_mgs_0641	-0.0527104	0.963742
IgG	Unknown_mgs_0641	-0.0577902	0.995656
IgM	Unknown_mgs_0641	-0.0213363	0.997769
IgA	Unknown_mgs_0641	0.0850414	0.923564
B_lymphocytes	Unknown_mgs_0641	-0.0346343	0.949928
NK	Unknown_mgs_0641	-0.0667418	0.98861
ProBNP_E_	Unknown_mgs_0641	0.143155	0.59851
CK	Unknown_mgs_0641	0.0243662	0.993008
CKMB	Unknown_mgs_0641	-0.13443	0.985165
CKMB2	Unknown_mgs_0641	-0.120445	0.955083
Troponin.I	Unknown_mgs_0641	0.01559	0.992241
Troponin.T	Unknown_mgs_0641	-0.154015	0.948852
MYOG	Unknown_mgs_0641	-0.116933	0.985423
LDH	Unknown_mgs_0641	-0.0660355	0.990763
CRP	Unknown_mgs_0641	0.117866	0.919348
β2.MG	Unknown_mgs_0641	0.0504138	0.84858
α.Microglobulin	Unknown_mgs_0641	-0.0562649	0.992803
ACR	Unknown_mgs_0641	0.0479248	0.919699
mpas1.00.1.s.	Unknown_mgs_0641	-0.0828369	0.869186
mpas15.00.1.s.	Unknown_mgs_0641	-0.0884051	0.648291
mpas130.00.1.s.	Unknown_mgs_0641	-0.0120396	0.953212
mpas1200.00.1.s.	Unknown_mgs_0641	-0.0332365	0.928448
chloride	Unknown_mgs_0641	-0.0375039	0.997024
AMY.	Unknown_mgs_0641	0.0417978	0.985194
NA1	Unknown_mgs_0641	-0.226466	0.751031
LPS	Unknown_mgs_0641	-0.114182	0.89475
Ca	Unknown_mgs_0641	-0.0784519	0.937791
Ka	Unknown_mgs_0641	0.0530279	0.933296
APOA1	Unknown_mgs_0641	0.133163	0.799478
Mg	Unknown_mgs_0641	-0.142574	0.993555
APOB	Unknown_mgs_0641	-0.0638013	0.83334
Inorganic_phosphorus	Unknown_mgs_0641	-0.00186506	0.998357
CO2	Unknown_mgs_0641	-0.145471	0.995318
APOE	Unknown_mgs_0641	0.0640169	0.786359
TBA	Unknown_mgs_0641	-0.0745391	0.903616
CHOL	Unknown_mgs_0641	-0.0271709	0.965048
TRIG	Unknown_mgs_0641	-0.0565634	0.80336
CP	Unknown_mgs_0641	-0.0712482	0.991421
HDLC	Unknown_mgs_0641	0.141872	0.828178
MAO	Unknown_mgs_0641	0.115363	0.949313
LDLC	Unknown_mgs_0641	-0.0783883	0.923125
APOA	Unknown_mgs_0641	0.155402	0.516476
URIC	Unknown_mgs_0641	-0.207152	0.18895
BUN	Unknown_mgs_0641	-0.0656521	0.991696
CREA	Unknown_mgs_0641	-0.170337	0.573028
TP	Unknown_mgs_0641	0.136067	0.995597
TBIL	Unknown_mgs_0641	0.0142242	0.992845
GGT	Unknown_mgs_0641	-0.0895858	0.561889
ALB	Unknown_mgs_0641	-0.00968856	0.985619
ALT	Unknown_mgs_0641	-0.181725	0.251269
DBIL	Unknown_mgs_0641	-0.0105502	0.988661
ALP	Unknown_mgs_0641	-0.0891583	0.974143
AST	Unknown_mgs_0641	-0.134425	0.601503
iron	Unknown_mgs_0641	-0.08548	0.747772
UIBC	Unknown_mgs_0641	0.058226	0.993946
Hypertriglyceridemia	Unknown_mgs_0643	-0.088777	0.930355
T2d	Unknown_mgs_0643	0.0105886	0.999785
Hepatic	Unknown_mgs_0643	-0.0449799	0.920813
gallbladder	Unknown_mgs_0643	-0.1237	0.999178
systolic_BP	Unknown_mgs_0643	-0.0636055	0.944727
diastolic_BP	Unknown_mgs_0643	-0.083189	0.791645
SBP.DBP	Unknown_mgs_0643	-0.0342588	0.985209
C13	Unknown_mgs_0643	-0.0117139	0.994322
group1	Unknown_mgs_0643	0.0304619	0.94623
X2hC.Peptide	Unknown_mgs_0643	-0.0826135	0.884621
X2.h_serum_insulin	Unknown_mgs_0643	-0.00440593	0.993837
glucose	Unknown_mgs_0643	-0.0922167	0.994353
Homocysteine	Unknown_mgs_0643	-0.0547546	0.84455
VB12	Unknown_mgs_0643	0.0118759	0.977713
C.Peptide	Unknown_mgs_0643	0.13211	0.72177
beta.collagen.degradation.products	Unknown_mgs_0643	-0.0816694	0.99832
folic.acid	Unknown_mgs_0643	-0.0615231	0.922771
Fasting_serum_insulin	Unknown_mgs_0643	0.105921	0.969715
Osteocalcin	Unknown_mgs_0643	-0.0312702	0.958797
iPTH	Unknown_mgs_0643	-0.0529937	0.993348
tP1NP	Unknown_mgs_0643	0.0813913	0.920025
calcifediol	Unknown_mgs_0643	-0.0401024	0.987211
GA	Unknown_mgs_0643	-0.04679	0.958628
HB	Unknown_mgs_0643	0.0218107	0.968121
HbA1c	Unknown_mgs_0643	-0.118929	0.755942
RBC	Unknown_mgs_0643	-0.0264518	0.923088
WBC	Unknown_mgs_0643	-0.0204649	0.997393
Neutrophils	Unknown_mgs_0643	-0.0388675	0.986793
Lymphocytes	Unknown_mgs_0643	0.0888255	0.861965
Monocytes	Unknown_mgs_0643	-0.0684693	0.85641
Eosinophils	Unknown_mgs_0643	0.00202148	0.994509
Basophils	Unknown_mgs_0643	0.168402	0.951036
Hematocrit	Unknown_mgs_0643	0.0105633	0.9882
MCV	Unknown_mgs_0643	0.0709773	0.997603
MCHC_V	Unknown_mgs_0643	0.073457	0.989751
MCHC_con	Unknown_mgs_0643	0.0250877	0.949216
RDW	Unknown_mgs_0643	-0.150025	0.68881
PLT	Unknown_mgs_0643	-0.0725978	0.902775
Mean_Platelet_Volume	Unknown_mgs_0643	-0.0174871	0.990978
PDW	Unknown_mgs_0643	-0.0519367	0.965601
PCT	Unknown_mgs_0643	-0.0857343	0.862965
Reticulocyte	Unknown_mgs_0643	0.0481883	0.93812
X.LFR	Unknown_mgs_0643	0.0567619	0.996928
X.MFR	Unknown_mgs_0643	-0.0500347	0.992712
X.HFR	Unknown_mgs_0643	-0.030334	0.996869
Prothrombin.time	Unknown_mgs_0643	-0.0171071	0.995291
APTT	Unknown_mgs_0643	0.027604	0.939994
Prothrombin_activity	Unknown_mgs_0643	-0.0490225	0.982367
plasma_fibrinogen	Unknown_mgs_0643	-0.0981427	0.98801
iNR	Unknown_mgs_0643	0.0509631	0.993351
Prothrombin.time2	Unknown_mgs_0643	0.0481309	0.989103
Serum.ferritin	Unknown_mgs_0643	-0.117011	0.547965
T3	Unknown_mgs_0643	-4.17456e-05	0.999621
T4	Unknown_mgs_0643	-0.128683	0.468288
thyroxin	Unknown_mgs_0643	-0.129751	0.822489
TSH	Unknown_mgs_0643	0.0459197	0.94878
triiodothyronine	Unknown_mgs_0643	-0.0266275	0.993506
TPOA	Unknown_mgs_0643	0.173246	0.604873
ATG	Unknown_mgs_0643	-0.159976	0.866476
FBG	Unknown_mgs_0643	-0.042942	0.936627
E2	Unknown_mgs_0643	0.0809518	0.966323
X0min.prolactin	Unknown_mgs_0643	-0.0265115	0.996063
FSH	Unknown_mgs_0643	0.109515	0.735307
P	Unknown_mgs_0643	0.0751649	0.773161
T	Unknown_mgs_0643	0.0359553	0.914315
LH	Unknown_mgs_0643	0.0116091	0.992367
ACL	Unknown_mgs_0643	0.0574716	0.963742
IgG	Unknown_mgs_0643	0.040375	0.995656
IgM	Unknown_mgs_0643	0.0192229	0.997769
IgA	Unknown_mgs_0643	-0.00777813	0.995048
B_lymphocytes	Unknown_mgs_0643	0.0878166	0.872953
NK	Unknown_mgs_0643	-0.0548452	0.98861
ProBNP_E_	Unknown_mgs_0643	0.0580204	0.850417
CK	Unknown_mgs_0643	-0.0158279	0.993008
CKMB	Unknown_mgs_0643	0.00857285	0.988095
CKMB2	Unknown_mgs_0643	-0.0247424	0.970498
Troponin.I	Unknown_mgs_0643	-0.0148267	0.993544
Troponin.T	Unknown_mgs_0643	-0.00640421	0.98703
MYOG	Unknown_mgs_0643	0.0814558	0.985423
LDH	Unknown_mgs_0643	-0.0154803	0.990763
CRP	Unknown_mgs_0643	-0.0718866	0.928644
β2.MG	Unknown_mgs_0643	0.0228571	0.932474
α.Microglobulin	Unknown_mgs_0643	-0.107969	0.992803
ACR	Unknown_mgs_0643	-0.130316	0.729382
mpas1.00.1.s.	Unknown_mgs_0643	-0.0182514	0.989679
mpas15.00.1.s.	Unknown_mgs_0643	-0.0173566	0.953403
mpas130.00.1.s.	Unknown_mgs_0643	-0.018851	0.917354
mpas1200.00.1.s.	Unknown_mgs_0643	0.0790875	0.834931
chloride	Unknown_mgs_0643	-0.0842973	0.997024
AMY.	Unknown_mgs_0643	-0.0450765	0.985194
NA1	Unknown_mgs_0643	-0.103794	0.997958
LPS	Unknown_mgs_0643	-0.108746	0.89475
Ca	Unknown_mgs_0643	0.00409669	0.991838
Ka	Unknown_mgs_0643	0.134928	0.851498
APOA1	Unknown_mgs_0643	-0.161292	0.73827
Mg	Unknown_mgs_0643	-0.0330156	0.993555
APOB	Unknown_mgs_0643	-0.0156317	0.947213
Inorganic_phosphorus	Unknown_mgs_0643	-0.0764712	0.911427
CO2	Unknown_mgs_0643	-0.0721753	0.995318
APOE	Unknown_mgs_0643	-0.0411232	0.855139
TBA	Unknown_mgs_0643	-0.00509291	0.998147
CHOL	Unknown_mgs_0643	0.00485547	0.992067
TRIG	Unknown_mgs_0643	-0.000931433	0.993101
CP	Unknown_mgs_0643	0.0301211	0.991421
HDLC	Unknown_mgs_0643	-0.0616853	0.936681
MAO	Unknown_mgs_0643	-0.0438158	0.99512
LDLC	Unknown_mgs_0643	0.0165338	0.972503
APOA	Unknown_mgs_0643	0.0106892	0.959446
URIC	Unknown_mgs_0643	-0.176089	0.253609
BUN	Unknown_mgs_0643	0.0451611	0.991696
CREA	Unknown_mgs_0643	0.0189719	0.94258
TP	Unknown_mgs_0643	-0.00103063	0.998859
TBIL	Unknown_mgs_0643	-0.144253	0.704372
GGT	Unknown_mgs_0643	-0.0579431	0.735387
ALB	Unknown_mgs_0643	-0.0619781	0.966048
ALT	Unknown_mgs_0643	0.0359498	0.843664
DBIL	Unknown_mgs_0643	-0.191725	0.464829
ALP	Unknown_mgs_0643	-0.035949	0.974143
AST	Unknown_mgs_0643	-0.0219867	0.971372
iron	Unknown_mgs_0643	-0.0695405	0.811344
UIBC	Unknown_mgs_0643	-0.032308	0.993946
Hypertriglyceridemia	butyrate.producing.bacterium.SS3.4_mgs_0646	0.0353904	0.952107
T2d	butyrate.producing.bacterium.SS3.4_mgs_0646	-0.148124	0.999785
Hepatic	butyrate.producing.bacterium.SS3.4_mgs_0646	0.0208975	0.977874
gallbladder	butyrate.producing.bacterium.SS3.4_mgs_0646	-0.0657803	0.999178
systolic_BP	butyrate.producing.bacterium.SS3.4_mgs_0646	0.0315393	0.956279
diastolic_BP	butyrate.producing.bacterium.SS3.4_mgs_0646	0.126192	0.645966
SBP.DBP	butyrate.producing.bacterium.SS3.4_mgs_0646	-0.205586	0.902799
C13	butyrate.producing.bacterium.SS3.4_mgs_0646	0.0393568	0.994322
group1	butyrate.producing.bacterium.SS3.4_mgs_0646	-0.0459196	0.924106
X2hC.Peptide	butyrate.producing.bacterium.SS3.4_mgs_0646	0.137403	0.884621
X2.h_serum_insulin	butyrate.producing.bacterium.SS3.4_mgs_0646	0.0805176	0.983555
glucose	butyrate.producing.bacterium.SS3.4_mgs_0646	-0.0640165	0.994353
Homocysteine	butyrate.producing.bacterium.SS3.4_mgs_0646	0.145251	0.438019
VB12	butyrate.producing.bacterium.SS3.4_mgs_0646	-0.141648	0.780468
C.Peptide	butyrate.producing.bacterium.SS3.4_mgs_0646	0.0919155	0.818755
beta.collagen.degradation.products	butyrate.producing.bacterium.SS3.4_mgs_0646	-0.0322254	0.99832
folic.acid	butyrate.producing.bacterium.SS3.4_mgs_0646	-0.219543	0.638097
Fasting_serum_insulin	butyrate.producing.bacterium.SS3.4_mgs_0646	0.0491102	0.975742
Osteocalcin	butyrate.producing.bacterium.SS3.4_mgs_0646	-0.102808	0.870368
iPTH	butyrate.producing.bacterium.SS3.4_mgs_0646	0.0873467	0.993348
tP1NP	butyrate.producing.bacterium.SS3.4_mgs_0646	0.0037362	0.988007
calcifediol	butyrate.producing.bacterium.SS3.4_mgs_0646	-0.0900167	0.949348
GA	butyrate.producing.bacterium.SS3.4_mgs_0646	-0.136696	0.853633
HB	butyrate.producing.bacterium.SS3.4_mgs_0646	0.00990812	0.986109
HbA1c	butyrate.producing.bacterium.SS3.4_mgs_0646	-0.126	0.741863
RBC	butyrate.producing.bacterium.SS3.4_mgs_0646	-0.00703425	0.974551
WBC	butyrate.producing.bacterium.SS3.4_mgs_0646	0.0401075	0.997393
Neutrophils	butyrate.producing.bacterium.SS3.4_mgs_0646	0.140795	0.986793
Lymphocytes	butyrate.producing.bacterium.SS3.4_mgs_0646	-0.0882217	0.861965
Monocytes	butyrate.producing.bacterium.SS3.4_mgs_0646	0.00425464	0.995161
Eosinophils	butyrate.producing.bacterium.SS3.4_mgs_0646	0.0615284	0.946994
Basophils	butyrate.producing.bacterium.SS3.4_mgs_0646	0.0548342	0.951036
Hematocrit	butyrate.producing.bacterium.SS3.4_mgs_0646	-0.0232657	0.958936
MCV	butyrate.producing.bacterium.SS3.4_mgs_0646	-0.0399205	0.997603
MCHC_V	butyrate.producing.bacterium.SS3.4_mgs_0646	0.0975412	0.989751
MCHC_con	butyrate.producing.bacterium.SS3.4_mgs_0646	0.159277	0.902968
RDW	butyrate.producing.bacterium.SS3.4_mgs_0646	0.0880687	0.903619
PLT	butyrate.producing.bacterium.SS3.4_mgs_0646	0.0178045	0.995398
Mean_Platelet_Volume	butyrate.producing.bacterium.SS3.4_mgs_0646	-0.0556259	0.961313
PDW	butyrate.producing.bacterium.SS3.4_mgs_0646	-0.00607036	0.991959
PCT	butyrate.producing.bacterium.SS3.4_mgs_0646	0.0393654	0.9622
Reticulocyte	butyrate.producing.bacterium.SS3.4_mgs_0646	0.136377	0.847242
X.LFR	butyrate.producing.bacterium.SS3.4_mgs_0646	-0.195789	0.593548
X.MFR	butyrate.producing.bacterium.SS3.4_mgs_0646	0.201699	0.584661
X.HFR	butyrate.producing.bacterium.SS3.4_mgs_0646	0.159956	0.94117
Prothrombin.time	butyrate.producing.bacterium.SS3.4_mgs_0646	0.0815948	0.995291
APTT	butyrate.producing.bacterium.SS3.4_mgs_0646	-0.249737	0.255512
Prothrombin_activity	butyrate.producing.bacterium.SS3.4_mgs_0646	0.105301	0.982367
plasma_fibrinogen	butyrate.producing.bacterium.SS3.4_mgs_0646	-0.136134	0.98801
iNR	butyrate.producing.bacterium.SS3.4_mgs_0646	-0.0948131	0.993351
Prothrombin.time2	butyrate.producing.bacterium.SS3.4_mgs_0646	-0.10295	0.989103
Serum.ferritin	butyrate.producing.bacterium.SS3.4_mgs_0646	-0.0306527	0.914573
T3	butyrate.producing.bacterium.SS3.4_mgs_0646	0.10316	0.844988
T4	butyrate.producing.bacterium.SS3.4_mgs_0646	0.0578405	0.76201
thyroxin	butyrate.producing.bacterium.SS3.4_mgs_0646	-0.026217	0.994623
TSH	butyrate.producing.bacterium.SS3.4_mgs_0646	0.106062	0.921198
triiodothyronine	butyrate.producing.bacterium.SS3.4_mgs_0646	0.0679092	0.957932
TPOA	butyrate.producing.bacterium.SS3.4_mgs_0646	-0.0722504	0.890453
ATG	butyrate.producing.bacterium.SS3.4_mgs_0646	-0.00821066	0.991126
FBG	butyrate.producing.bacterium.SS3.4_mgs_0646	-0.0182977	0.973955
E2	butyrate.producing.bacterium.SS3.4_mgs_0646	0.170512	0.837538
X0min.prolactin	butyrate.producing.bacterium.SS3.4_mgs_0646	-0.0744746	0.94961
FSH	butyrate.producing.bacterium.SS3.4_mgs_0646	-0.0925424	0.800494
P	butyrate.producing.bacterium.SS3.4_mgs_0646	0.0287524	0.907404
T	butyrate.producing.bacterium.SS3.4_mgs_0646	0.0616406	0.855306
LH	butyrate.producing.bacterium.SS3.4_mgs_0646	-0.0730957	0.907656
ACL	butyrate.producing.bacterium.SS3.4_mgs_0646	-0.093411	0.963742
IgG	butyrate.producing.bacterium.SS3.4_mgs_0646	0.0372539	0.995656
IgM	butyrate.producing.bacterium.SS3.4_mgs_0646	-0.0525095	0.997769
IgA	butyrate.producing.bacterium.SS3.4_mgs_0646	-0.0667826	0.947061
B_lymphocytes	butyrate.producing.bacterium.SS3.4_mgs_0646	-0.0288142	0.982743
NK	butyrate.producing.bacterium.SS3.4_mgs_0646	-0.0800837	0.98861
ProBNP_E_	butyrate.producing.bacterium.SS3.4_mgs_0646	-0.125077	0.634534
CK	butyrate.producing.bacterium.SS3.4_mgs_0646	-0.0976774	0.993008
CKMB	butyrate.producing.bacterium.SS3.4_mgs_0646	0.05421	0.985165
CKMB2	butyrate.producing.bacterium.SS3.4_mgs_0646	-0.0503155	0.96889
Troponin.I	butyrate.producing.bacterium.SS3.4_mgs_0646	0.085738	0.948104
Troponin.T	butyrate.producing.bacterium.SS3.4_mgs_0646	0.10145	0.960004
MYOG	butyrate.producing.bacterium.SS3.4_mgs_0646	0.100114	0.985423
LDH	butyrate.producing.bacterium.SS3.4_mgs_0646	-0.0961526	0.990763
CRP	butyrate.producing.bacterium.SS3.4_mgs_0646	0.134038	0.919348
β2.MG	butyrate.producing.bacterium.SS3.4_mgs_0646	-0.0337716	0.898837
α.Microglobulin	butyrate.producing.bacterium.SS3.4_mgs_0646	0.0219095	0.992803
ACR	butyrate.producing.bacterium.SS3.4_mgs_0646	-0.0130186	0.982473
mpas1.00.1.s.	butyrate.producing.bacterium.SS3.4_mgs_0646	-0.0561068	0.9267
mpas15.00.1.s.	butyrate.producing.bacterium.SS3.4_mgs_0646	-0.00349006	0.995685
mpas130.00.1.s.	butyrate.producing.bacterium.SS3.4_mgs_0646	0.0228107	0.896455
mpas1200.00.1.s.	butyrate.producing.bacterium.SS3.4_mgs_0646	-0.0231792	0.947836
chloride	butyrate.producing.bacterium.SS3.4_mgs_0646	-0.0526847	0.997024
AMY.	butyrate.producing.bacterium.SS3.4_mgs_0646	-0.0272086	0.991416
NA1	butyrate.producing.bacterium.SS3.4_mgs_0646	-0.125611	0.994106
LPS	butyrate.producing.bacterium.SS3.4_mgs_0646	0.00276298	0.999039
Ca	butyrate.producing.bacterium.SS3.4_mgs_0646	0.00808358	0.986112
Ka	butyrate.producing.bacterium.SS3.4_mgs_0646	-0.0351444	0.939155
APOA1	butyrate.producing.bacterium.SS3.4_mgs_0646	0.0986568	0.888178
Mg	butyrate.producing.bacterium.SS3.4_mgs_0646	-0.0607071	0.993555
APOB	butyrate.producing.bacterium.SS3.4_mgs_0646	0.0465045	0.893723
Inorganic_phosphorus	butyrate.producing.bacterium.SS3.4_mgs_0646	-0.000623714	0.998357
CO2	butyrate.producing.bacterium.SS3.4_mgs_0646	-0.112508	0.995318
APOE	butyrate.producing.bacterium.SS3.4_mgs_0646	0.1482	0.489846
TBA	butyrate.producing.bacterium.SS3.4_mgs_0646	-0.05287	0.919917
CHOL	butyrate.producing.bacterium.SS3.4_mgs_0646	0.0787823	0.840322
TRIG	butyrate.producing.bacterium.SS3.4_mgs_0646	0.0954328	0.643129
CP	butyrate.producing.bacterium.SS3.4_mgs_0646	0.0181092	0.991421
HDLC	butyrate.producing.bacterium.SS3.4_mgs_0646	0.0509293	0.936681
MAO	butyrate.producing.bacterium.SS3.4_mgs_0646	0.00784587	0.996525
LDLC	butyrate.producing.bacterium.SS3.4_mgs_0646	0.0309668	0.958637
APOA	butyrate.producing.bacterium.SS3.4_mgs_0646	-0.143378	0.571147
URIC	butyrate.producing.bacterium.SS3.4_mgs_0646	0.0905005	0.537319
BUN	butyrate.producing.bacterium.SS3.4_mgs_0646	-0.119783	0.991696
CREA	butyrate.producing.bacterium.SS3.4_mgs_0646	0.123367	0.670683
TP	butyrate.producing.bacterium.SS3.4_mgs_0646	-0.0659023	0.995597
TBIL	butyrate.producing.bacterium.SS3.4_mgs_0646	0.00876153	0.992845
GGT	butyrate.producing.bacterium.SS3.4_mgs_0646	0.122271	0.428279
ALB	butyrate.producing.bacterium.SS3.4_mgs_0646	-0.0251281	0.966048
ALT	butyrate.producing.bacterium.SS3.4_mgs_0646	0.0989574	0.556496
DBIL	butyrate.producing.bacterium.SS3.4_mgs_0646	0.0343725	0.937679
ALP	butyrate.producing.bacterium.SS3.4_mgs_0646	0.0762139	0.974143
AST	butyrate.producing.bacterium.SS3.4_mgs_0646	0.167696	0.525173
iron	butyrate.producing.bacterium.SS3.4_mgs_0646	0.0432429	0.888223
UIBC	butyrate.producing.bacterium.SS3.4_mgs_0646	0.0609415	0.993946
Hypertriglyceridemia	Unknown_mgs_0649	-0.000199946	0.998185
T2d	Unknown_mgs_0649	0.0639357	0.999785
Hepatic	Unknown_mgs_0649	0.113244	0.783351
gallbladder	Unknown_mgs_0649	0.0893668	0.999178
systolic_BP	Unknown_mgs_0649	0.0947709	0.890958
diastolic_BP	Unknown_mgs_0649	0.0556901	0.87918
SBP.DBP	Unknown_mgs_0649	0.0113812	0.985209
C13	Unknown_mgs_0649	0.0224896	0.994322
group1	Unknown_mgs_0649	-0.158218	0.552599
X2hC.Peptide	Unknown_mgs_0649	-0.117951	0.884621
X2.h_serum_insulin	Unknown_mgs_0649	-0.0874698	0.983555
glucose	Unknown_mgs_0649	0.133275	0.994353
Homocysteine	Unknown_mgs_0649	-0.0398682	0.897372
VB12	Unknown_mgs_0649	0.0516956	0.921737
C.Peptide	Unknown_mgs_0649	0.118921	0.772124
beta.collagen.degradation.products	Unknown_mgs_0649	-0.0445457	0.99832
folic.acid	Unknown_mgs_0649	-0.0195308	0.958057
Fasting_serum_insulin	Unknown_mgs_0649	0.132089	0.967781
Osteocalcin	Unknown_mgs_0649	-0.173224	0.856872
iPTH	Unknown_mgs_0649	-0.0432403	0.993348
tP1NP	Unknown_mgs_0649	-0.141287	0.760252
calcifediol	Unknown_mgs_0649	0.178011	0.837469
GA	Unknown_mgs_0649	-0.0105099	0.99297
HB	Unknown_mgs_0649	0.0524718	0.852884
HbA1c	Unknown_mgs_0649	0.110099	0.798693
RBC	Unknown_mgs_0649	0.06102	0.789702
WBC	Unknown_mgs_0649	-0.0272532	0.997393
Neutrophils	Unknown_mgs_0649	-0.0248008	0.991273
Lymphocytes	Unknown_mgs_0649	0.0667755	0.887928
Monocytes	Unknown_mgs_0649	-0.000597738	0.999153
Eosinophils	Unknown_mgs_0649	-0.0346453	0.946994
Basophils	Unknown_mgs_0649	-0.0571116	0.951036
Hematocrit	Unknown_mgs_0649	0.0185145	0.96635
MCV	Unknown_mgs_0649	-0.0567889	0.997603
MCHC_V	Unknown_mgs_0649	0.0481678	0.989751
MCHC_con	Unknown_mgs_0649	0.117444	0.902968
RDW	Unknown_mgs_0649	-0.164329	0.68881
PLT	Unknown_mgs_0649	-0.12633	0.868976
Mean_Platelet_Volume	Unknown_mgs_0649	-0.0500763	0.961313
PDW	Unknown_mgs_0649	-0.0881089	0.96422
PCT	Unknown_mgs_0649	-0.104724	0.856469
Reticulocyte	Unknown_mgs_0649	0.113833	0.847242
X.LFR	Unknown_mgs_0649	-0.121074	0.910706
X.MFR	Unknown_mgs_0649	0.1209	0.905362
X.HFR	Unknown_mgs_0649	0.0371938	0.996869
Prothrombin.time	Unknown_mgs_0649	0.136291	0.995291
APTT	Unknown_mgs_0649	-0.212148	0.351504
Prothrombin_activity	Unknown_mgs_0649	0.217585	0.982367
plasma_fibrinogen	Unknown_mgs_0649	-0.016548	0.98801
iNR	Unknown_mgs_0649	-0.217325	0.993351
Prothrombin.time2	Unknown_mgs_0649	-0.22541	0.989103
Serum.ferritin	Unknown_mgs_0649	0.0907996	0.632252
T3	Unknown_mgs_0649	0.0772832	0.882071
T4	Unknown_mgs_0649	0.160714	0.359574
thyroxin	Unknown_mgs_0649	0.114904	0.884365
TSH	Unknown_mgs_0649	-0.017047	0.964701
triiodothyronine	Unknown_mgs_0649	0.0612446	0.976343
TPOA	Unknown_mgs_0649	0.0674878	0.890453
ATG	Unknown_mgs_0649	-0.0304678	0.969801
FBG	Unknown_mgs_0649	6.80116e-05	0.999382
E2	Unknown_mgs_0649	-0.156866	0.837538
X0min.prolactin	Unknown_mgs_0649	-0.113861	0.94961
FSH	Unknown_mgs_0649	0.131122	0.709704
P	Unknown_mgs_0649	-0.230609	0.346667
T	Unknown_mgs_0649	0.0383811	0.911413
LH	Unknown_mgs_0649	0.0699852	0.907656
ACL	Unknown_mgs_0649	-0.0956147	0.963742
IgG	Unknown_mgs_0649	0.0449339	0.995656
IgM	Unknown_mgs_0649	-0.109228	0.997769
IgA	Unknown_mgs_0649	-0.00524694	0.996307
B_lymphocytes	Unknown_mgs_0649	0.076365	0.896948
NK	Unknown_mgs_0649	-0.0507828	0.98861
ProBNP_E_	Unknown_mgs_0649	-0.145572	0.583458
CK	Unknown_mgs_0649	0.157325	0.993008
CKMB	Unknown_mgs_0649	0.136133	0.985165
CKMB2	Unknown_mgs_0649	0.155022	0.955083
Troponin.I	Unknown_mgs_0649	0.0990564	0.948104
Troponin.T	Unknown_mgs_0649	0.0883494	0.960004
MYOG	Unknown_mgs_0649	-3.65514e-05	0.999668
LDH	Unknown_mgs_0649	-0.00715489	0.990763
CRP	Unknown_mgs_0649	0.0632176	0.928644
β2.MG	Unknown_mgs_0649	0.0401904	0.884002
α.Microglobulin	Unknown_mgs_0649	0.0296659	0.992803
ACR	Unknown_mgs_0649	-0.0255832	0.951877
mpas1.00.1.s.	Unknown_mgs_0649	0.0842698	0.868043
mpas15.00.1.s.	Unknown_mgs_0649	0.0841953	0.674827
mpas130.00.1.s.	Unknown_mgs_0649	0.0786758	0.704444
mpas1200.00.1.s.	Unknown_mgs_0649	0.0607035	0.869699
chloride	Unknown_mgs_0649	0.0979488	0.997024
AMY.	Unknown_mgs_0649	0.0375039	0.991416
NA1	Unknown_mgs_0649	0.1581	0.959279
LPS	Unknown_mgs_0649	0.130074	0.89475
Ca	Unknown_mgs_0649	0.0453464	0.950253
Ka	Unknown_mgs_0649	0.137676	0.851498
APOA1	Unknown_mgs_0649	-0.0887533	0.888178
Mg	Unknown_mgs_0649	0.011755	0.993555
APOB	Unknown_mgs_0649	0.0563898	0.840362
Inorganic_phosphorus	Unknown_mgs_0649	0.0637128	0.939915
CO2	Unknown_mgs_0649	-0.0325637	0.995318
APOE	Unknown_mgs_0649	0.122904	0.570352
TBA	Unknown_mgs_0649	0.0791132	0.903616
CHOL	Unknown_mgs_0649	0.0400252	0.944064
TRIG	Unknown_mgs_0649	0.0995237	0.638226
CP	Unknown_mgs_0649	-0.0130228	0.991421
HDLC	Unknown_mgs_0649	-0.052127	0.936681
MAO	Unknown_mgs_0649	0.0211885	0.996525
LDLC	Unknown_mgs_0649	0.0253678	0.959224
APOA	Unknown_mgs_0649	-0.000626161	0.998764
URIC	Unknown_mgs_0649	0.000200892	0.998176
BUN	Unknown_mgs_0649	-0.0228988	0.991696
CREA	Unknown_mgs_0649	0.103328	0.738603
TP	Unknown_mgs_0649	0.0368388	0.995597
TBIL	Unknown_mgs_0649	-0.102866	0.818061
GGT	Unknown_mgs_0649	0.0444267	0.802475
ALB	Unknown_mgs_0649	0.0807751	0.966048
ALT	Unknown_mgs_0649	0.152634	0.353192
DBIL	Unknown_mgs_0649	-0.101846	0.765552
ALP	Unknown_mgs_0649	0.0271428	0.974143
AST	Unknown_mgs_0649	0.204342	0.493023
iron	Unknown_mgs_0649	-0.0818472	0.752977
UIBC	Unknown_mgs_0649	0.0813267	0.993946
Hypertriglyceridemia	Bacteroides.plebeius.DSM.17135_mgs_0651	-0.0473438	0.940758
T2d	Bacteroides.plebeius.DSM.17135_mgs_0651	-0.015437	0.999785
Hepatic	Bacteroides.plebeius.DSM.17135_mgs_0651	0.000517862	0.996878
gallbladder	Bacteroides.plebeius.DSM.17135_mgs_0651	-0.0886493	0.999178
systolic_BP	Bacteroides.plebeius.DSM.17135_mgs_0651	-0.0817812	0.923111
diastolic_BP	Bacteroides.plebeius.DSM.17135_mgs_0651	-0.0406409	0.928694
SBP.DBP	Bacteroides.plebeius.DSM.17135_mgs_0651	-0.0658113	0.951654
C13	Bacteroides.plebeius.DSM.17135_mgs_0651	-0.136865	0.994322
group1	Bacteroides.plebeius.DSM.17135_mgs_0651	0.0819231	0.831718
X2hC.Peptide	Bacteroides.plebeius.DSM.17135_mgs_0651	0.187233	0.801078
X2.h_serum_insulin	Bacteroides.plebeius.DSM.17135_mgs_0651	0.132161	0.983555
glucose	Bacteroides.plebeius.DSM.17135_mgs_0651	-0.133488	0.994353
Homocysteine	Bacteroides.plebeius.DSM.17135_mgs_0651	0.016286	0.949995
VB12	Bacteroides.plebeius.DSM.17135_mgs_0651	-0.0989584	0.868986
C.Peptide	Bacteroides.plebeius.DSM.17135_mgs_0651	0.148239	0.701959
beta.collagen.degradation.products	Bacteroides.plebeius.DSM.17135_mgs_0651	0.000680597	0.999002
folic.acid	Bacteroides.plebeius.DSM.17135_mgs_0651	0.0169715	0.959057
Fasting_serum_insulin	Bacteroides.plebeius.DSM.17135_mgs_0651	0.112961	0.967781
Osteocalcin	Bacteroides.plebeius.DSM.17135_mgs_0651	-0.0463204	0.937518
iPTH	Bacteroides.plebeius.DSM.17135_mgs_0651	0.0840088	0.993348
tP1NP	Bacteroides.plebeius.DSM.17135_mgs_0651	-0.0543347	0.955682
calcifediol	Bacteroides.plebeius.DSM.17135_mgs_0651	-0.135502	0.922529
GA	Bacteroides.plebeius.DSM.17135_mgs_0651	-0.175276	0.756466
HB	Bacteroides.plebeius.DSM.17135_mgs_0651	0.0517676	0.852884
HbA1c	Bacteroides.plebeius.DSM.17135_mgs_0651	-0.140547	0.711596
RBC	Bacteroides.plebeius.DSM.17135_mgs_0651	0.000658536	0.995598
WBC	Bacteroides.plebeius.DSM.17135_mgs_0651	0.223396	0.970943
Neutrophils	Bacteroides.plebeius.DSM.17135_mgs_0651	0.069211	0.986793
Lymphocytes	Bacteroides.plebeius.DSM.17135_mgs_0651	-0.125542	0.852073
Monocytes	Bacteroides.plebeius.DSM.17135_mgs_0651	-0.0658686	0.85641
Eosinophils	Bacteroides.plebeius.DSM.17135_mgs_0651	0.136396	0.878731
Basophils	Bacteroides.plebeius.DSM.17135_mgs_0651	-0.037425	0.958414
Hematocrit	Bacteroides.plebeius.DSM.17135_mgs_0651	0.0256201	0.954213
MCV	Bacteroides.plebeius.DSM.17135_mgs_0651	0.0260092	0.997603
MCHC_V	Bacteroides.plebeius.DSM.17135_mgs_0651	0.101496	0.989751
MCHC_con	Bacteroides.plebeius.DSM.17135_mgs_0651	0.128645	0.902968
RDW	Bacteroides.plebeius.DSM.17135_mgs_0651	0.0568468	0.947758
PLT	Bacteroides.plebeius.DSM.17135_mgs_0651	0.139937	0.868976
Mean_Platelet_Volume	Bacteroides.plebeius.DSM.17135_mgs_0651	-0.0466071	0.961313
PDW	Bacteroides.plebeius.DSM.17135_mgs_0651	0.0146951	0.991959
PCT	Bacteroides.plebeius.DSM.17135_mgs_0651	0.104625	0.856469
Reticulocyte	Bacteroides.plebeius.DSM.17135_mgs_0651	0.0832585	0.917263
X.LFR	Bacteroides.plebeius.DSM.17135_mgs_0651	-0.0177682	0.996928
X.MFR	Bacteroides.plebeius.DSM.17135_mgs_0651	0.0256488	0.992712
X.HFR	Bacteroides.plebeius.DSM.17135_mgs_0651	0.0225475	0.996869
Prothrombin.time	Bacteroides.plebeius.DSM.17135_mgs_0651	-0.154555	0.995291
APTT	Bacteroides.plebeius.DSM.17135_mgs_0651	0.0400218	0.893695
Prothrombin_activity	Bacteroides.plebeius.DSM.17135_mgs_0651	0.00370944	0.982367
plasma_fibrinogen	Bacteroides.plebeius.DSM.17135_mgs_0651	-0.0311055	0.98801
iNR	Bacteroides.plebeius.DSM.17135_mgs_0651	-0.00201886	0.998827
Prothrombin.time2	Bacteroides.plebeius.DSM.17135_mgs_0651	-0.0130455	0.989103
Serum.ferritin	Bacteroides.plebeius.DSM.17135_mgs_0651	0.0259204	0.929937
T3	Bacteroides.plebeius.DSM.17135_mgs_0651	-0.0393973	0.952283
T4	Bacteroides.plebeius.DSM.17135_mgs_0651	-0.00528827	0.988026
thyroxin	Bacteroides.plebeius.DSM.17135_mgs_0651	-0.00413925	0.999928
TSH	Bacteroides.plebeius.DSM.17135_mgs_0651	0.0803054	0.921198
triiodothyronine	Bacteroides.plebeius.DSM.17135_mgs_0651	-0.0641325	0.976343
TPOA	Bacteroides.plebeius.DSM.17135_mgs_0651	-0.00627552	0.987158
ATG	Bacteroides.plebeius.DSM.17135_mgs_0651	-0.00332691	0.991146
FBG	Bacteroides.plebeius.DSM.17135_mgs_0651	-0.0299177	0.964186
E2	Bacteroides.plebeius.DSM.17135_mgs_0651	0.120215	0.892737
X0min.prolactin	Bacteroides.plebeius.DSM.17135_mgs_0651	0.107743	0.94961
FSH	Bacteroides.plebeius.DSM.17135_mgs_0651	-0.110475	0.735307
P	Bacteroides.plebeius.DSM.17135_mgs_0651	0.0920414	0.699962
T	Bacteroides.plebeius.DSM.17135_mgs_0651	0.0727928	0.836361
LH	Bacteroides.plebeius.DSM.17135_mgs_0651	-0.0381711	0.941391
ACL	Bacteroides.plebeius.DSM.17135_mgs_0651	-0.0758676	0.963742
IgG	Bacteroides.plebeius.DSM.17135_mgs_0651	0.0673756	0.995656
IgM	Bacteroides.plebeius.DSM.17135_mgs_0651	0.0231397	0.997769
IgA	Bacteroides.plebeius.DSM.17135_mgs_0651	0.0529672	0.955071
B_lymphocytes	Bacteroides.plebeius.DSM.17135_mgs_0651	-0.085727	0.874848
NK	Bacteroides.plebeius.DSM.17135_mgs_0651	0.103843	0.98861
ProBNP_E_	Bacteroides.plebeius.DSM.17135_mgs_0651	-0.0246302	0.938757
CK	Bacteroides.plebeius.DSM.17135_mgs_0651	-0.101448	0.993008
CKMB	Bacteroides.plebeius.DSM.17135_mgs_0651	-0.0587329	0.985165
CKMB2	Bacteroides.plebeius.DSM.17135_mgs_0651	0.0918828	0.955083
Troponin.I	Bacteroides.plebeius.DSM.17135_mgs_0651	0.0222484	0.992241
Troponin.T	Bacteroides.plebeius.DSM.17135_mgs_0651	0.0427025	0.960004
MYOG	Bacteroides.plebeius.DSM.17135_mgs_0651	0.0103616	0.992657
LDH	Bacteroides.plebeius.DSM.17135_mgs_0651	0.0396293	0.990763
CRP	Bacteroides.plebeius.DSM.17135_mgs_0651	0.0870712	0.919348
β2.MG	Bacteroides.plebeius.DSM.17135_mgs_0651	0.0308244	0.903376
α.Microglobulin	Bacteroides.plebeius.DSM.17135_mgs_0651	-0.0288645	0.992803
ACR	Bacteroides.plebeius.DSM.17135_mgs_0651	-0.174834	0.68898
mpas1.00.1.s.	Bacteroides.plebeius.DSM.17135_mgs_0651	0.0735903	0.88012
mpas15.00.1.s.	Bacteroides.plebeius.DSM.17135_mgs_0651	0.0890837	0.647149
mpas130.00.1.s.	Bacteroides.plebeius.DSM.17135_mgs_0651	0.084173	0.699701
mpas1200.00.1.s.	Bacteroides.plebeius.DSM.17135_mgs_0651	0.0380212	0.919264
chloride	Bacteroides.plebeius.DSM.17135_mgs_0651	0.00422794	0.997024
AMY.	Bacteroides.plebeius.DSM.17135_mgs_0651	-0.0232556	0.991416
NA1	Bacteroides.plebeius.DSM.17135_mgs_0651	0.0123252	0.997958
LPS	Bacteroides.plebeius.DSM.17135_mgs_0651	0.0114357	0.999039
Ca	Bacteroides.plebeius.DSM.17135_mgs_0651	-0.169074	0.72993
Ka	Bacteroides.plebeius.DSM.17135_mgs_0651	-0.0313314	0.943323
APOA1	Bacteroides.plebeius.DSM.17135_mgs_0651	-0.181458	0.630832
Mg	Bacteroides.plebeius.DSM.17135_mgs_0651	0.0480689	0.993555
APOB	Bacteroides.plebeius.DSM.17135_mgs_0651	-0.11228	0.645127
Inorganic_phosphorus	Bacteroides.plebeius.DSM.17135_mgs_0651	-0.0558768	0.964965
CO2	Bacteroides.plebeius.DSM.17135_mgs_0651	0.0507461	0.995318
APOE	Bacteroides.plebeius.DSM.17135_mgs_0651	-0.214256	0.333849
TBA	Bacteroides.plebeius.DSM.17135_mgs_0651	0.0681766	0.904261
CHOL	Bacteroides.plebeius.DSM.17135_mgs_0651	-0.178447	0.654643
TRIG	Bacteroides.plebeius.DSM.17135_mgs_0651	-0.0662154	0.772906
CP	Bacteroides.plebeius.DSM.17135_mgs_0651	-0.0677098	0.991421
HDLC	Bacteroides.plebeius.DSM.17135_mgs_0651	-0.130387	0.845173
MAO	Bacteroides.plebeius.DSM.17135_mgs_0651	-0.00517168	0.996525
LDLC	Bacteroides.plebeius.DSM.17135_mgs_0651	-0.108953	0.89643
APOA	Bacteroides.plebeius.DSM.17135_mgs_0651	-0.113266	0.648395
URIC	Bacteroides.plebeius.DSM.17135_mgs_0651	0.0775634	0.599331
BUN	Bacteroides.plebeius.DSM.17135_mgs_0651	-0.061215	0.991696
CREA	Bacteroides.plebeius.DSM.17135_mgs_0651	0.0321593	0.91095
TP	Bacteroides.plebeius.DSM.17135_mgs_0651	-0.186632	0.995597
TBIL	Bacteroides.plebeius.DSM.17135_mgs_0651	0.0547622	0.90292
GGT	Bacteroides.plebeius.DSM.17135_mgs_0651	-0.00842782	0.966479
ALB	Bacteroides.plebeius.DSM.17135_mgs_0651	-0.117609	0.966048
ALT	Bacteroides.plebeius.DSM.17135_mgs_0651	0.00229125	0.994
DBIL	Bacteroides.plebeius.DSM.17135_mgs_0651	0.0460907	0.902937
ALP	Bacteroides.plebeius.DSM.17135_mgs_0651	-0.121023	0.974143
AST	Bacteroides.plebeius.DSM.17135_mgs_0651	-0.00847968	0.985741
iron	Bacteroides.plebeius.DSM.17135_mgs_0651	0.136704	0.547019
UIBC	Bacteroides.plebeius.DSM.17135_mgs_0651	-0.098388	0.993946
Hypertriglyceridemia	X.Eubacterium..hallii.DSM.3353_mgs_0654	0.0500733	0.936232
T2d	X.Eubacterium..hallii.DSM.3353_mgs_0654	0.148127	0.999785
Hepatic	X.Eubacterium..hallii.DSM.3353_mgs_0654	0.0639977	0.891015
gallbladder	X.Eubacterium..hallii.DSM.3353_mgs_0654	0.152529	0.999178
systolic_BP	X.Eubacterium..hallii.DSM.3353_mgs_0654	-0.0639984	0.944727
diastolic_BP	X.Eubacterium..hallii.DSM.3353_mgs_0654	-0.130831	0.616275
SBP.DBP	X.Eubacterium..hallii.DSM.3353_mgs_0654	0.064284	0.954317
C13	X.Eubacterium..hallii.DSM.3353_mgs_0654	0.0933642	0.994322
group1	X.Eubacterium..hallii.DSM.3353_mgs_0654	-0.0471381	0.918501
X2hC.Peptide	X.Eubacterium..hallii.DSM.3353_mgs_0654	0.10986	0.884621
X2.h_serum_insulin	X.Eubacterium..hallii.DSM.3353_mgs_0654	0.0949787	0.983555
glucose	X.Eubacterium..hallii.DSM.3353_mgs_0654	0.110997	0.994353
Homocysteine	X.Eubacterium..hallii.DSM.3353_mgs_0654	0.0280433	0.906103
VB12	X.Eubacterium..hallii.DSM.3353_mgs_0654	-0.0918811	0.875917
C.Peptide	X.Eubacterium..hallii.DSM.3353_mgs_0654	0.0636282	0.88851
beta.collagen.degradation.products	X.Eubacterium..hallii.DSM.3353_mgs_0654	0.0240222	0.99832
folic.acid	X.Eubacterium..hallii.DSM.3353_mgs_0654	-0.14004	0.740277
Fasting_serum_insulin	X.Eubacterium..hallii.DSM.3353_mgs_0654	0.0768996	0.973568
Osteocalcin	X.Eubacterium..hallii.DSM.3353_mgs_0654	0.0130053	0.9902
iPTH	X.Eubacterium..hallii.DSM.3353_mgs_0654	0.00729983	0.995695
tP1NP	X.Eubacterium..hallii.DSM.3353_mgs_0654	0.00993959	0.984424
calcifediol	X.Eubacterium..hallii.DSM.3353_mgs_0654	-0.00636683	0.987211
GA	X.Eubacterium..hallii.DSM.3353_mgs_0654	0.0977141	0.856427
HB	X.Eubacterium..hallii.DSM.3353_mgs_0654	-0.0225269	0.963829
HbA1c	X.Eubacterium..hallii.DSM.3353_mgs_0654	0.0769558	0.883694
RBC	X.Eubacterium..hallii.DSM.3353_mgs_0654	-0.0140525	0.954912
WBC	X.Eubacterium..hallii.DSM.3353_mgs_0654	0.00642789	0.997393
Neutrophils	X.Eubacterium..hallii.DSM.3353_mgs_0654	0.012401	0.995274
Lymphocytes	X.Eubacterium..hallii.DSM.3353_mgs_0654	0.0764285	0.864793
Monocytes	X.Eubacterium..hallii.DSM.3353_mgs_0654	-0.12301	0.671956
Eosinophils	X.Eubacterium..hallii.DSM.3353_mgs_0654	-0.0558808	0.946994
Basophils	X.Eubacterium..hallii.DSM.3353_mgs_0654	-0.153079	0.951036
Hematocrit	X.Eubacterium..hallii.DSM.3353_mgs_0654	-0.0226672	0.958936
MCV	X.Eubacterium..hallii.DSM.3353_mgs_0654	-0.0135443	0.997603
MCHC_V	X.Eubacterium..hallii.DSM.3353_mgs_0654	-0.0184584	0.989751
MCHC_con	X.Eubacterium..hallii.DSM.3353_mgs_0654	-0.0146995	0.971879
RDW	X.Eubacterium..hallii.DSM.3353_mgs_0654	-0.223757	0.625043
PLT	X.Eubacterium..hallii.DSM.3353_mgs_0654	0.0431224	0.927304
Mean_Platelet_Volume	X.Eubacterium..hallii.DSM.3353_mgs_0654	-0.140314	0.844692
PDW	X.Eubacterium..hallii.DSM.3353_mgs_0654	-0.0945666	0.96422
PCT	X.Eubacterium..hallii.DSM.3353_mgs_0654	-0.0154396	0.977868
Reticulocyte	X.Eubacterium..hallii.DSM.3353_mgs_0654	0.0712801	0.925818
X.LFR	X.Eubacterium..hallii.DSM.3353_mgs_0654	-0.0224109	0.996928
X.MFR	X.Eubacterium..hallii.DSM.3353_mgs_0654	0.0304676	0.992712
X.HFR	X.Eubacterium..hallii.DSM.3353_mgs_0654	0.0121393	0.998747
Prothrombin.time	X.Eubacterium..hallii.DSM.3353_mgs_0654	0.0390678	0.995291
APTT	X.Eubacterium..hallii.DSM.3353_mgs_0654	-0.0254116	0.939994
Prothrombin_activity	X.Eubacterium..hallii.DSM.3353_mgs_0654	0.0621274	0.982367
plasma_fibrinogen	X.Eubacterium..hallii.DSM.3353_mgs_0654	-0.00516882	0.995939
iNR	X.Eubacterium..hallii.DSM.3353_mgs_0654	-0.0665682	0.993351
Prothrombin.time2	X.Eubacterium..hallii.DSM.3353_mgs_0654	-0.0620033	0.989103
Serum.ferritin	X.Eubacterium..hallii.DSM.3353_mgs_0654	0.0900585	0.638229
T3	X.Eubacterium..hallii.DSM.3353_mgs_0654	-0.0120252	0.991738
T4	X.Eubacterium..hallii.DSM.3353_mgs_0654	0.0412971	0.856481
thyroxin	X.Eubacterium..hallii.DSM.3353_mgs_0654	-0.02557	0.994623
TSH	X.Eubacterium..hallii.DSM.3353_mgs_0654	-0.163599	0.796193
triiodothyronine	X.Eubacterium..hallii.DSM.3353_mgs_0654	-0.0886363	0.930132
TPOA	X.Eubacterium..hallii.DSM.3353_mgs_0654	0.157014	0.692905
ATG	X.Eubacterium..hallii.DSM.3353_mgs_0654	0.127149	0.866476
FBG	X.Eubacterium..hallii.DSM.3353_mgs_0654	0.108439	0.886535
E2	X.Eubacterium..hallii.DSM.3353_mgs_0654	-0.205246	0.837538
X0min.prolactin	X.Eubacterium..hallii.DSM.3353_mgs_0654	-0.0933022	0.94961
FSH	X.Eubacterium..hallii.DSM.3353_mgs_0654	0.183301	0.641767
P	X.Eubacterium..hallii.DSM.3353_mgs_0654	-0.0652024	0.804326
T	X.Eubacterium..hallii.DSM.3353_mgs_0654	-0.202068	0.493384
LH	X.Eubacterium..hallii.DSM.3353_mgs_0654	0.00896449	0.992367
ACL	X.Eubacterium..hallii.DSM.3353_mgs_0654	-0.0352057	0.963742
IgG	X.Eubacterium..hallii.DSM.3353_mgs_0654	-0.121864	0.995656
IgM	X.Eubacterium..hallii.DSM.3353_mgs_0654	0.0716223	0.997769
IgA	X.Eubacterium..hallii.DSM.3353_mgs_0654	-0.16656	0.905703
B_lymphocytes	X.Eubacterium..hallii.DSM.3353_mgs_0654	-0.0726035	0.897138
NK	X.Eubacterium..hallii.DSM.3353_mgs_0654	0.0317482	0.98861
ProBNP_E_	X.Eubacterium..hallii.DSM.3353_mgs_0654	-0.124872	0.634534
CK	X.Eubacterium..hallii.DSM.3353_mgs_0654	0.14762	0.993008
CKMB	X.Eubacterium..hallii.DSM.3353_mgs_0654	-0.0709072	0.985165
CKMB2	X.Eubacterium..hallii.DSM.3353_mgs_0654	0.0346607	0.970498
Troponin.I	X.Eubacterium..hallii.DSM.3353_mgs_0654	-0.0178347	0.992241
Troponin.T	X.Eubacterium..hallii.DSM.3353_mgs_0654	-0.0996849	0.960004
MYOG	X.Eubacterium..hallii.DSM.3353_mgs_0654	-0.017311	0.990579
LDH	X.Eubacterium..hallii.DSM.3353_mgs_0654	-0.111267	0.990763
CRP	X.Eubacterium..hallii.DSM.3353_mgs_0654	-0.146894	0.919348
β2.MG	X.Eubacterium..hallii.DSM.3353_mgs_0654	0.00788339	0.976488
α.Microglobulin	X.Eubacterium..hallii.DSM.3353_mgs_0654	0.11575	0.992803
ACR	X.Eubacterium..hallii.DSM.3353_mgs_0654	0.0698044	0.862566
mpas1.00.1.s.	X.Eubacterium..hallii.DSM.3353_mgs_0654	0.0168663	0.989679
mpas15.00.1.s.	X.Eubacterium..hallii.DSM.3353_mgs_0654	-0.0204069	0.951262
mpas130.00.1.s.	X.Eubacterium..hallii.DSM.3353_mgs_0654	-0.0790073	0.704243
mpas1200.00.1.s.	X.Eubacterium..hallii.DSM.3353_mgs_0654	0.107551	0.794499
chloride	X.Eubacterium..hallii.DSM.3353_mgs_0654	0.0541289	0.997024
AMY.	X.Eubacterium..hallii.DSM.3353_mgs_0654	-0.0690432	0.970719
NA1	X.Eubacterium..hallii.DSM.3353_mgs_0654	0.140019	0.994106
LPS	X.Eubacterium..hallii.DSM.3353_mgs_0654	-0.0581313	0.950073
Ca	X.Eubacterium..hallii.DSM.3353_mgs_0654	0.0489286	0.949569
Ka	X.Eubacterium..hallii.DSM.3353_mgs_0654	0.10256	0.885429
APOA1	X.Eubacterium..hallii.DSM.3353_mgs_0654	0.000644221	0.998159
Mg	X.Eubacterium..hallii.DSM.3353_mgs_0654	0.0278855	0.993555
APOB	X.Eubacterium..hallii.DSM.3353_mgs_0654	0.148309	0.509055
Inorganic_phosphorus	X.Eubacterium..hallii.DSM.3353_mgs_0654	0.0546425	0.966654
CO2	X.Eubacterium..hallii.DSM.3353_mgs_0654	-0.0299227	0.995318
APOE	X.Eubacterium..hallii.DSM.3353_mgs_0654	0.117803	0.570352
TBA	X.Eubacterium..hallii.DSM.3353_mgs_0654	0.0636281	0.919917
CHOL	X.Eubacterium..hallii.DSM.3353_mgs_0654	0.173819	0.654643
TRIG	X.Eubacterium..hallii.DSM.3353_mgs_0654	0.142981	0.454575
CP	X.Eubacterium..hallii.DSM.3353_mgs_0654	-0.0233576	0.991421
HDLC	X.Eubacterium..hallii.DSM.3353_mgs_0654	-0.0378838	0.977484
MAO	X.Eubacterium..hallii.DSM.3353_mgs_0654	0.143013	0.949313
LDLC	X.Eubacterium..hallii.DSM.3353_mgs_0654	0.155084	0.851411
APOA	X.Eubacterium..hallii.DSM.3353_mgs_0654	0.226393	0.274989
URIC	X.Eubacterium..hallii.DSM.3353_mgs_0654	-0.15582	0.317519
BUN	X.Eubacterium..hallii.DSM.3353_mgs_0654	0.0701613	0.991696
CREA	X.Eubacterium..hallii.DSM.3353_mgs_0654	-0.0304587	0.915333
TP	X.Eubacterium..hallii.DSM.3353_mgs_0654	-0.0563436	0.995597
TBIL	X.Eubacterium..hallii.DSM.3353_mgs_0654	-0.0730735	0.844707
GGT	X.Eubacterium..hallii.DSM.3353_mgs_0654	-0.0461472	0.798928
ALB	X.Eubacterium..hallii.DSM.3353_mgs_0654	-0.0156232	0.966048
ALT	X.Eubacterium..hallii.DSM.3353_mgs_0654	-0.030352	0.865529
DBIL	X.Eubacterium..hallii.DSM.3353_mgs_0654	-0.114123	0.712542
ALP	X.Eubacterium..hallii.DSM.3353_mgs_0654	-0.0606874	0.974143
AST	X.Eubacterium..hallii.DSM.3353_mgs_0654	-0.0195717	0.971372
iron	X.Eubacterium..hallii.DSM.3353_mgs_0654	0.0413607	0.892028
UIBC	X.Eubacterium..hallii.DSM.3353_mgs_0654	-0.0867935	0.993946
Hypertriglyceridemia	Anaerostipes.hadrus_mgs_0655	-0.209632	0.714184
T2d	Anaerostipes.hadrus_mgs_0655	-0.0515238	0.999785
Hepatic	Anaerostipes.hadrus_mgs_0655	-0.0131253	0.99683
gallbladder	Anaerostipes.hadrus_mgs_0655	-0.045501	0.999178
systolic_BP	Anaerostipes.hadrus_mgs_0655	-0.0993767	0.868915
diastolic_BP	Anaerostipes.hadrus_mgs_0655	-0.119136	0.689679
SBP.DBP	Anaerostipes.hadrus_mgs_0655	0.0292045	0.985209
C13	Anaerostipes.hadrus_mgs_0655	-0.0206495	0.994322
group1	Anaerostipes.hadrus_mgs_0655	0.0152977	0.958129
X2hC.Peptide	Anaerostipes.hadrus_mgs_0655	-0.0490205	0.970467
X2.h_serum_insulin	Anaerostipes.hadrus_mgs_0655	-0.0639942	0.983555
glucose	Anaerostipes.hadrus_mgs_0655	0.0802737	0.994353
Homocysteine	Anaerostipes.hadrus_mgs_0655	-0.0412066	0.896836
VB12	Anaerostipes.hadrus_mgs_0655	0.19046	0.687971
C.Peptide	Anaerostipes.hadrus_mgs_0655	-0.106618	0.784598
beta.collagen.degradation.products	Anaerostipes.hadrus_mgs_0655	-0.0208027	0.99832
folic.acid	Anaerostipes.hadrus_mgs_0655	0.0139648	0.959057
Fasting_serum_insulin	Anaerostipes.hadrus_mgs_0655	-0.0627436	0.973568
Osteocalcin	Anaerostipes.hadrus_mgs_0655	0.010977	0.990291
iPTH	Anaerostipes.hadrus_mgs_0655	-0.0818186	0.993348
tP1NP	Anaerostipes.hadrus_mgs_0655	0.00179088	0.996373
calcifediol	Anaerostipes.hadrus_mgs_0655	0.0464509	0.987211
GA	Anaerostipes.hadrus_mgs_0655	-0.0754358	0.866445
HB	Anaerostipes.hadrus_mgs_0655	-0.0578269	0.830443
HbA1c	Anaerostipes.hadrus_mgs_0655	0.00029596	0.997313
RBC	Anaerostipes.hadrus_mgs_0655	-0.112094	0.541116
WBC	Anaerostipes.hadrus_mgs_0655	-0.0509393	0.997393
Neutrophils	Anaerostipes.hadrus_mgs_0655	-0.109888	0.986793
Lymphocytes	Anaerostipes.hadrus_mgs_0655	0.119569	0.852073
Monocytes	Anaerostipes.hadrus_mgs_0655	-0.0381412	0.931277
Eosinophils	Anaerostipes.hadrus_mgs_0655	0.0445948	0.946994
Basophils	Anaerostipes.hadrus_mgs_0655	-0.0396662	0.958414
Hematocrit	Anaerostipes.hadrus_mgs_0655	-0.0955089	0.649156
MCV	Anaerostipes.hadrus_mgs_0655	0.0474075	0.997603
MCHC_V	Anaerostipes.hadrus_mgs_0655	0.038378	0.989751
MCHC_con	Anaerostipes.hadrus_mgs_0655	0.0148056	0.971879
RDW	Anaerostipes.hadrus_mgs_0655	-0.00947724	0.994879
PLT	Anaerostipes.hadrus_mgs_0655	-0.111587	0.868976
Mean_Platelet_Volume	Anaerostipes.hadrus_mgs_0655	0.054937	0.961313
PDW	Anaerostipes.hadrus_mgs_0655	0.0149842	0.991959
PCT	Anaerostipes.hadrus_mgs_0655	-0.0635777	0.876965
Reticulocyte	Anaerostipes.hadrus_mgs_0655	-0.105529	0.883734
X.LFR	Anaerostipes.hadrus_mgs_0655	0.00410577	0.996928
X.MFR	Anaerostipes.hadrus_mgs_0655	-0.0160817	0.992712
X.HFR	Anaerostipes.hadrus_mgs_0655	0.0132015	0.998747
Prothrombin.time	Anaerostipes.hadrus_mgs_0655	-0.00688468	0.995291
APTT	Anaerostipes.hadrus_mgs_0655	-0.0824783	0.71159
Prothrombin_activity	Anaerostipes.hadrus_mgs_0655	-0.0834028	0.982367
plasma_fibrinogen	Anaerostipes.hadrus_mgs_0655	-0.00235992	0.998067
iNR	Anaerostipes.hadrus_mgs_0655	0.0895116	0.993351
Prothrombin.time2	Anaerostipes.hadrus_mgs_0655	0.0684681	0.989103
Serum.ferritin	Anaerostipes.hadrus_mgs_0655	-0.065171	0.752542
T3	Anaerostipes.hadrus_mgs_0655	0.0088139	0.996112
T4	Anaerostipes.hadrus_mgs_0655	0.185382	0.295414
thyroxin	Anaerostipes.hadrus_mgs_0655	0.194944	0.4948
TSH	Anaerostipes.hadrus_mgs_0655	-0.0369572	0.94878
triiodothyronine	Anaerostipes.hadrus_mgs_0655	-0.0449229	0.988789
TPOA	Anaerostipes.hadrus_mgs_0655	-0.0678077	0.890453
ATG	Anaerostipes.hadrus_mgs_0655	0.0679664	0.960153
FBG	Anaerostipes.hadrus_mgs_0655	-0.0310413	0.961566
E2	Anaerostipes.hadrus_mgs_0655	-0.0206404	0.995284
X0min.prolactin	Anaerostipes.hadrus_mgs_0655	0.0774852	0.94961
FSH	Anaerostipes.hadrus_mgs_0655	0.188592	0.641767
P	Anaerostipes.hadrus_mgs_0655	-0.0875852	0.734954
T	Anaerostipes.hadrus_mgs_0655	-0.0653125	0.842905
LH	Anaerostipes.hadrus_mgs_0655	0.261912	0.30491
ACL	Anaerostipes.hadrus_mgs_0655	-0.0180594	0.963742
IgG	Anaerostipes.hadrus_mgs_0655	-0.0221502	0.995656
IgM	Anaerostipes.hadrus_mgs_0655	0.00308244	0.997769
IgA	Anaerostipes.hadrus_mgs_0655	-0.1629	0.905703
B_lymphocytes	Anaerostipes.hadrus_mgs_0655	-0.0675768	0.897138
NK	Anaerostipes.hadrus_mgs_0655	-0.0112119	0.98861
ProBNP_E_	Anaerostipes.hadrus_mgs_0655	-0.0767045	0.773068
CK	Anaerostipes.hadrus_mgs_0655	0.101564	0.993008
CKMB	Anaerostipes.hadrus_mgs_0655	0.110825	0.985165
CKMB2	Anaerostipes.hadrus_mgs_0655	0.123834	0.955083
Troponin.I	Anaerostipes.hadrus_mgs_0655	0.0305389	0.992241
Troponin.T	Anaerostipes.hadrus_mgs_0655	0.0552451	0.960004
MYOG	Anaerostipes.hadrus_mgs_0655	0.0678421	0.985423
LDH	Anaerostipes.hadrus_mgs_0655	0.11445	0.990763
CRP	Anaerostipes.hadrus_mgs_0655	0.0783574	0.919348
β2.MG	Anaerostipes.hadrus_mgs_0655	0.0599502	0.789217
α.Microglobulin	Anaerostipes.hadrus_mgs_0655	0.0572977	0.992803
ACR	Anaerostipes.hadrus_mgs_0655	-0.0644118	0.880161
mpas1.00.1.s.	Anaerostipes.hadrus_mgs_0655	-0.0772103	0.876025
mpas15.00.1.s.	Anaerostipes.hadrus_mgs_0655	-0.0117805	0.973124
mpas130.00.1.s.	Anaerostipes.hadrus_mgs_0655	-0.0365	0.84188
mpas1200.00.1.s.	Anaerostipes.hadrus_mgs_0655	-0.0597	0.871286
chloride	Anaerostipes.hadrus_mgs_0655	0.0327428	0.997024
AMY.	Anaerostipes.hadrus_mgs_0655	0.167318	0.958315
NA1	Anaerostipes.hadrus_mgs_0655	0.0225688	0.997958
LPS	Anaerostipes.hadrus_mgs_0655	0.0974506	0.89475
Ca	Anaerostipes.hadrus_mgs_0655	0.10701	0.876373
Ka	Anaerostipes.hadrus_mgs_0655	0.089277	0.920991
APOA1	Anaerostipes.hadrus_mgs_0655	0.000456473	0.998159
Mg	Anaerostipes.hadrus_mgs_0655	0.113653	0.993555
APOB	Anaerostipes.hadrus_mgs_0655	-0.0325853	0.906426
Inorganic_phosphorus	Anaerostipes.hadrus_mgs_0655	0.245597	0.572082
CO2	Anaerostipes.hadrus_mgs_0655	0.0722432	0.995318
APOE	Anaerostipes.hadrus_mgs_0655	-0.0221857	0.929664
TBA	Anaerostipes.hadrus_mgs_0655	-0.0145658	0.991941
CHOL	Anaerostipes.hadrus_mgs_0655	0.027716	0.963431
TRIG	Anaerostipes.hadrus_mgs_0655	-0.163792	0.410444
CP	Anaerostipes.hadrus_mgs_0655	0.0414154	0.991421
HDLC	Anaerostipes.hadrus_mgs_0655	0.127598	0.84622
MAO	Anaerostipes.hadrus_mgs_0655	0.053536	0.994259
LDLC	Anaerostipes.hadrus_mgs_0655	0.0461691	0.938901
APOA	Anaerostipes.hadrus_mgs_0655	-0.0969996	0.728486
URIC	Anaerostipes.hadrus_mgs_0655	-0.0351316	0.833136
BUN	Anaerostipes.hadrus_mgs_0655	0.142599	0.991696
CREA	Anaerostipes.hadrus_mgs_0655	-0.0276554	0.915625
TP	Anaerostipes.hadrus_mgs_0655	0.0437621	0.995597
TBIL	Anaerostipes.hadrus_mgs_0655	0.0245919	0.982043
GGT	Anaerostipes.hadrus_mgs_0655	-0.122481	0.428279
ALB	Anaerostipes.hadrus_mgs_0655	0.179496	0.91206
ALT	Anaerostipes.hadrus_mgs_0655	0.00533754	0.984324
DBIL	Anaerostipes.hadrus_mgs_0655	0.0370015	0.928036
ALP	Anaerostipes.hadrus_mgs_0655	0.0339318	0.974143
AST	Anaerostipes.hadrus_mgs_0655	0.129314	0.604063
iron	Anaerostipes.hadrus_mgs_0655	-0.0472905	0.886974
UIBC	Anaerostipes.hadrus_mgs_0655	0.152231	0.993946
Hypertriglyceridemia	Oxalobacter.formigenes.OXCC13_mgs_0657	-0.112755	0.915407
T2d	Oxalobacter.formigenes.OXCC13_mgs_0657	0.0362215	0.999785
Hepatic	Oxalobacter.formigenes.OXCC13_mgs_0657	0.0147325	0.996323
gallbladder	Oxalobacter.formigenes.OXCC13_mgs_0657	0.0462064	0.999178
systolic_BP	Oxalobacter.formigenes.OXCC13_mgs_0657	-0.0839507	0.923111
diastolic_BP	Oxalobacter.formigenes.OXCC13_mgs_0657	-0.0820932	0.795804
SBP.DBP	Oxalobacter.formigenes.OXCC13_mgs_0657	0.055898	0.979163
C13	Oxalobacter.formigenes.OXCC13_mgs_0657	0.0360528	0.994322
group1	Oxalobacter.formigenes.OXCC13_mgs_0657	0.245987	0.313224
X2hC.Peptide	Oxalobacter.formigenes.OXCC13_mgs_0657	-0.140284	0.884621
X2.h_serum_insulin	Oxalobacter.formigenes.OXCC13_mgs_0657	-0.132213	0.983555
glucose	Oxalobacter.formigenes.OXCC13_mgs_0657	-0.0603774	0.994353
Homocysteine	Oxalobacter.formigenes.OXCC13_mgs_0657	-0.0253806	0.919924
VB12	Oxalobacter.formigenes.OXCC13_mgs_0657	-0.122046	0.809766
C.Peptide	Oxalobacter.formigenes.OXCC13_mgs_0657	-0.056657	0.891505
beta.collagen.degradation.products	Oxalobacter.formigenes.OXCC13_mgs_0657	0.054658	0.99832
folic.acid	Oxalobacter.formigenes.OXCC13_mgs_0657	-0.128577	0.769139
Fasting_serum_insulin	Oxalobacter.formigenes.OXCC13_mgs_0657	-0.021131	0.992
Osteocalcin	Oxalobacter.formigenes.OXCC13_mgs_0657	0.0964861	0.895892
iPTH	Oxalobacter.formigenes.OXCC13_mgs_0657	0.122918	0.992603
tP1NP	Oxalobacter.formigenes.OXCC13_mgs_0657	0.169902	0.676984
calcifediol	Oxalobacter.formigenes.OXCC13_mgs_0657	-0.0318007	0.987211
GA	Oxalobacter.formigenes.OXCC13_mgs_0657	0.0963566	0.856427
HB	Oxalobacter.formigenes.OXCC13_mgs_0657	-0.0508888	0.859051
HbA1c	Oxalobacter.formigenes.OXCC13_mgs_0657	-0.116591	0.760026
RBC	Oxalobacter.formigenes.OXCC13_mgs_0657	-0.0698776	0.757287
WBC	Oxalobacter.formigenes.OXCC13_mgs_0657	0.0118403	0.997393
Neutrophils	Oxalobacter.formigenes.OXCC13_mgs_0657	0.0986343	0.986793
Lymphocytes	Oxalobacter.formigenes.OXCC13_mgs_0657	-0.0638524	0.904256
Monocytes	Oxalobacter.formigenes.OXCC13_mgs_0657	-0.0373191	0.931819
Eosinophils	Oxalobacter.formigenes.OXCC13_mgs_0657	-0.0831897	0.924517
Basophils	Oxalobacter.formigenes.OXCC13_mgs_0657	0.0641654	0.951036
Hematocrit	Oxalobacter.formigenes.OXCC13_mgs_0657	-0.0427715	0.906396
MCV	Oxalobacter.formigenes.OXCC13_mgs_0657	0.0173547	0.997603
MCHC_V	Oxalobacter.formigenes.OXCC13_mgs_0657	0.0421957	0.989751
MCHC_con	Oxalobacter.formigenes.OXCC13_mgs_0657	0.0119849	0.978246
RDW	Oxalobacter.formigenes.OXCC13_mgs_0657	-0.0157414	0.980591
PLT	Oxalobacter.formigenes.OXCC13_mgs_0657	0.0404531	0.942275
Mean_Platelet_Volume	Oxalobacter.formigenes.OXCC13_mgs_0657	0.18712	0.820202
PDW	Oxalobacter.formigenes.OXCC13_mgs_0657	0.20549	0.928132
PCT	Oxalobacter.formigenes.OXCC13_mgs_0657	0.0774081	0.876965
Reticulocyte	Oxalobacter.formigenes.OXCC13_mgs_0657	-0.0867346	0.897065
X.LFR	Oxalobacter.formigenes.OXCC13_mgs_0657	-0.0337804	0.996928
X.MFR	Oxalobacter.formigenes.OXCC13_mgs_0657	0.0315875	0.992712
X.HFR	Oxalobacter.formigenes.OXCC13_mgs_0657	0.0305869	0.996869
Prothrombin.time	Oxalobacter.formigenes.OXCC13_mgs_0657	-0.05878	0.995291
APTT	Oxalobacter.formigenes.OXCC13_mgs_0657	-0.0275185	0.939994
Prothrombin_activity	Oxalobacter.formigenes.OXCC13_mgs_0657	-0.00903249	0.982367
plasma_fibrinogen	Oxalobacter.formigenes.OXCC13_mgs_0657	-0.000182613	0.99934
iNR	Oxalobacter.formigenes.OXCC13_mgs_0657	0.00578516	0.99437
Prothrombin.time2	Oxalobacter.formigenes.OXCC13_mgs_0657	0.00269241	0.991707
Serum.ferritin	Oxalobacter.formigenes.OXCC13_mgs_0657	-0.0184136	0.946511
T3	Oxalobacter.formigenes.OXCC13_mgs_0657	-0.0749673	0.882071
T4	Oxalobacter.formigenes.OXCC13_mgs_0657	-0.121444	0.504176
thyroxin	Oxalobacter.formigenes.OXCC13_mgs_0657	-0.0918276	0.90655
TSH	Oxalobacter.formigenes.OXCC13_mgs_0657	0.0894137	0.921198
triiodothyronine	Oxalobacter.formigenes.OXCC13_mgs_0657	-0.0971369	0.896817
TPOA	Oxalobacter.formigenes.OXCC13_mgs_0657	0.198083	0.526677
ATG	Oxalobacter.formigenes.OXCC13_mgs_0657	0.0289631	0.969801
FBG	Oxalobacter.formigenes.OXCC13_mgs_0657	-0.019726	0.966687
E2	Oxalobacter.formigenes.OXCC13_mgs_0657	0.041808	0.978334
X0min.prolactin	Oxalobacter.formigenes.OXCC13_mgs_0657	0.0206965	0.996063
FSH	Oxalobacter.formigenes.OXCC13_mgs_0657	-0.0149776	0.970396
P	Oxalobacter.formigenes.OXCC13_mgs_0657	0.174731	0.437676
T	Oxalobacter.formigenes.OXCC13_mgs_0657	-0.0367389	0.911736
LH	Oxalobacter.formigenes.OXCC13_mgs_0657	-0.0269919	0.951739
ACL	Oxalobacter.formigenes.OXCC13_mgs_0657	0.0631885	0.963742
IgG	Oxalobacter.formigenes.OXCC13_mgs_0657	-0.0661033	0.995656
IgM	Oxalobacter.formigenes.OXCC13_mgs_0657	0.0304648	0.997769
IgA	Oxalobacter.formigenes.OXCC13_mgs_0657	0.154889	0.905703
B_lymphocytes	Oxalobacter.formigenes.OXCC13_mgs_0657	0.0884072	0.872953
NK	Oxalobacter.formigenes.OXCC13_mgs_0657	0.141169	0.98861
ProBNP_E_	Oxalobacter.formigenes.OXCC13_mgs_0657	0.10858	0.675694
CK	Oxalobacter.formigenes.OXCC13_mgs_0657	-0.0305383	0.993008
CKMB	Oxalobacter.formigenes.OXCC13_mgs_0657	-0.0740423	0.985165
CKMB2	Oxalobacter.formigenes.OXCC13_mgs_0657	-0.048431	0.96889
Troponin.I	Oxalobacter.formigenes.OXCC13_mgs_0657	-0.0605152	0.958977
Troponin.T	Oxalobacter.formigenes.OXCC13_mgs_0657	4.02016e-06	0.999963
MYOG	Oxalobacter.formigenes.OXCC13_mgs_0657	-0.0339088	0.985423
LDH	Oxalobacter.formigenes.OXCC13_mgs_0657	0.0463538	0.990763
CRP	Oxalobacter.formigenes.OXCC13_mgs_0657	0.00452996	0.994097
β2.MG	Oxalobacter.formigenes.OXCC13_mgs_0657	0.107042	0.651102
α.Microglobulin	Oxalobacter.formigenes.OXCC13_mgs_0657	-0.041713	0.992803
ACR	Oxalobacter.formigenes.OXCC13_mgs_0657	-0.119993	0.757845
mpas1.00.1.s.	Oxalobacter.formigenes.OXCC13_mgs_0657	-0.161856	0.74414
mpas15.00.1.s.	Oxalobacter.formigenes.OXCC13_mgs_0657	-0.197073	0.412926
mpas130.00.1.s.	Oxalobacter.formigenes.OXCC13_mgs_0657	-0.15899	0.482365
mpas1200.00.1.s.	Oxalobacter.formigenes.OXCC13_mgs_0657	-0.159266	0.7768
chloride	Oxalobacter.formigenes.OXCC13_mgs_0657	-0.018654	0.997024
AMY.	Oxalobacter.formigenes.OXCC13_mgs_0657	-0.0118191	0.993134
NA1	Oxalobacter.formigenes.OXCC13_mgs_0657	0.0267316	0.997958
LPS	Oxalobacter.formigenes.OXCC13_mgs_0657	0.0254969	0.971897
Ca	Oxalobacter.formigenes.OXCC13_mgs_0657	0.0898946	0.883784
Ka	Oxalobacter.formigenes.OXCC13_mgs_0657	0.0600097	0.928895
APOA1	Oxalobacter.formigenes.OXCC13_mgs_0657	0.11094	0.882772
Mg	Oxalobacter.formigenes.OXCC13_mgs_0657	-0.0663064	0.993555
APOB	Oxalobacter.formigenes.OXCC13_mgs_0657	-0.171789	0.509055
Inorganic_phosphorus	Oxalobacter.formigenes.OXCC13_mgs_0657	-0.178177	0.795033
CO2	Oxalobacter.formigenes.OXCC13_mgs_0657	-0.00247952	0.997555
APOE	Oxalobacter.formigenes.OXCC13_mgs_0657	0.0400529	0.855877
TBA	Oxalobacter.formigenes.OXCC13_mgs_0657	0.0265149	0.984326
CHOL	Oxalobacter.formigenes.OXCC13_mgs_0657	-0.0546103	0.910108
TRIG	Oxalobacter.formigenes.OXCC13_mgs_0657	-0.12315	0.54045
CP	Oxalobacter.formigenes.OXCC13_mgs_0657	-0.0201159	0.991421
HDLC	Oxalobacter.formigenes.OXCC13_mgs_0657	0.18053	0.808138
MAO	Oxalobacter.formigenes.OXCC13_mgs_0657	-0.1054	0.958476
LDLC	Oxalobacter.formigenes.OXCC13_mgs_0657	-0.11385	0.872863
APOA	Oxalobacter.formigenes.OXCC13_mgs_0657	-0.00154854	0.995405
URIC	Oxalobacter.formigenes.OXCC13_mgs_0657	-0.116164	0.449713
BUN	Oxalobacter.formigenes.OXCC13_mgs_0657	0.0177515	0.991696
CREA	Oxalobacter.formigenes.OXCC13_mgs_0657	-0.0026029	0.992092
TP	Oxalobacter.formigenes.OXCC13_mgs_0657	0.132206	0.995597
TBIL	Oxalobacter.formigenes.OXCC13_mgs_0657	-0.0482286	0.90292
GGT	Oxalobacter.formigenes.OXCC13_mgs_0657	-0.0827665	0.591167
ALB	Oxalobacter.formigenes.OXCC13_mgs_0657	0.0557408	0.966048
ALT	Oxalobacter.formigenes.OXCC13_mgs_0657	-0.0889156	0.608761
DBIL	Oxalobacter.formigenes.OXCC13_mgs_0657	-0.0395167	0.919463
ALP	Oxalobacter.formigenes.OXCC13_mgs_0657	0.119239	0.974143
AST	Oxalobacter.formigenes.OXCC13_mgs_0657	-0.0825703	0.767337
iron	Oxalobacter.formigenes.OXCC13_mgs_0657	-0.205346	0.395726
UIBC	Oxalobacter.formigenes.OXCC13_mgs_0657	0.104544	0.993946
Hypertriglyceridemia	Unknown_mgs_0658	0.00403656	0.991495
T2d	Unknown_mgs_0658	-0.0185678	0.999785
Hepatic	Unknown_mgs_0658	0.0463403	0.920813
gallbladder	Unknown_mgs_0658	0.0793621	0.999178
systolic_BP	Unknown_mgs_0658	-0.0127782	0.995837
diastolic_BP	Unknown_mgs_0658	0.0113414	0.978245
SBP.DBP	Unknown_mgs_0658	-0.0674994	0.951654
C13	Unknown_mgs_0658	-0.0213873	0.994322
group1	Unknown_mgs_0658	0.17317	0.530373
X2hC.Peptide	Unknown_mgs_0658	-0.00378568	0.992373
X2.h_serum_insulin	Unknown_mgs_0658	0.0198106	0.993837
glucose	Unknown_mgs_0658	0.00229654	0.994353
Homocysteine	Unknown_mgs_0658	-0.172731	0.357365
VB12	Unknown_mgs_0658	-0.00522482	0.985726
C.Peptide	Unknown_mgs_0658	-0.0550137	0.891505
beta.collagen.degradation.products	Unknown_mgs_0658	-0.0149243	0.99832
folic.acid	Unknown_mgs_0658	0.0488856	0.925557
Fasting_serum_insulin	Unknown_mgs_0658	-0.0623046	0.973568
Osteocalcin	Unknown_mgs_0658	0.0761579	0.910895
iPTH	Unknown_mgs_0658	0.0925779	0.993348
tP1NP	Unknown_mgs_0658	0.0441891	0.955682
calcifediol	Unknown_mgs_0658	-0.122638	0.943749
GA	Unknown_mgs_0658	-0.0889276	0.85702
HB	Unknown_mgs_0658	-0.155898	0.464902
HbA1c	Unknown_mgs_0658	-0.132467	0.711596
RBC	Unknown_mgs_0658	-0.229951	0.193934
WBC	Unknown_mgs_0658	0.104635	0.997393
Neutrophils	Unknown_mgs_0658	0.0182661	0.991273
Lymphocytes	Unknown_mgs_0658	0.030483	0.955281
Monocytes	Unknown_mgs_0658	-0.0406671	0.919601
Eosinophils	Unknown_mgs_0658	-0.166351	0.878731
Basophils	Unknown_mgs_0658	0.0217046	0.98501
Hematocrit	Unknown_mgs_0658	-0.189037	0.310039
MCV	Unknown_mgs_0658	0.0695451	0.997603
MCHC_V	Unknown_mgs_0658	0.099192	0.989751
MCHC_con	Unknown_mgs_0658	0.0450173	0.944652
RDW	Unknown_mgs_0658	-0.172811	0.68881
PLT	Unknown_mgs_0658	0.179602	0.868976
Mean_Platelet_Volume	Unknown_mgs_0658	0.0150506	0.993051
PDW	Unknown_mgs_0658	0.0235793	0.991959
PCT	Unknown_mgs_0658	0.227417	0.70342
Reticulocyte	Unknown_mgs_0658	0.100764	0.883734
X.LFR	Unknown_mgs_0658	-0.112261	0.934791
X.MFR	Unknown_mgs_0658	0.120892	0.905362
X.HFR	Unknown_mgs_0658	-0.00170945	0.998747
Prothrombin.time	Unknown_mgs_0658	-0.0822576	0.995291
APTT	Unknown_mgs_0658	0.127138	0.571273
Prothrombin_activity	Unknown_mgs_0658	-0.176172	0.982367
plasma_fibrinogen	Unknown_mgs_0658	-0.0149392	0.98801
iNR	Unknown_mgs_0658	0.179393	0.993351
Prothrombin.time2	Unknown_mgs_0658	0.181359	0.989103
Serum.ferritin	Unknown_mgs_0658	-0.121061	0.547965
T3	Unknown_mgs_0658	-0.0205494	0.975145
T4	Unknown_mgs_0658	-0.0474876	0.81643
thyroxin	Unknown_mgs_0658	0.00564618	0.999928
TSH	Unknown_mgs_0658	-0.0130693	0.979565
triiodothyronine	Unknown_mgs_0658	-0.0127102	0.99464
TPOA	Unknown_mgs_0658	-0.0942534	0.838009
ATG	Unknown_mgs_0658	-0.0304	0.969801
FBG	Unknown_mgs_0658	-0.0486373	0.926205
E2	Unknown_mgs_0658	0.0813452	0.966323
X0min.prolactin	Unknown_mgs_0658	0.0336353	0.996063
FSH	Unknown_mgs_0658	0.099131	0.769296
P	Unknown_mgs_0658	0.0891354	0.723202
T	Unknown_mgs_0658	0.0101971	0.96741
LH	Unknown_mgs_0658	0.128945	0.907656
ACL	Unknown_mgs_0658	0.068162	0.963742
IgG	Unknown_mgs_0658	-0.0331399	0.995656
IgM	Unknown_mgs_0658	0.0945935	0.997769
IgA	Unknown_mgs_0658	0.352411	0.0215229
B_lymphocytes	Unknown_mgs_0658	0.0679545	0.897138
NK	Unknown_mgs_0658	-0.134557	0.98861
ProBNP_E_	Unknown_mgs_0658	-0.00445234	0.988438
CK	Unknown_mgs_0658	-0.142121	0.993008
CKMB	Unknown_mgs_0658	0.0590856	0.985165
CKMB2	Unknown_mgs_0658	-0.160225	0.955083
Troponin.I	Unknown_mgs_0658	-0.18881	0.948104
Troponin.T	Unknown_mgs_0658	-0.0407966	0.960004
MYOG	Unknown_mgs_0658	-0.122465	0.985423
LDH	Unknown_mgs_0658	-0.0561485	0.990763
CRP	Unknown_mgs_0658	0.00243569	0.994097
β2.MG	Unknown_mgs_0658	0.0665158	0.777467
α.Microglobulin	Unknown_mgs_0658	0.00273495	0.997912
ACR	Unknown_mgs_0658	-0.0461423	0.919699
mpas1.00.1.s.	Unknown_mgs_0658	-0.0409815	0.930476
mpas15.00.1.s.	Unknown_mgs_0658	-0.0801769	0.693795
mpas130.00.1.s.	Unknown_mgs_0658	-0.0653435	0.763128
mpas1200.00.1.s.	Unknown_mgs_0658	-0.0127967	0.983398
chloride	Unknown_mgs_0658	-0.0458027	0.997024
AMY.	Unknown_mgs_0658	0.0104879	0.993134
NA1	Unknown_mgs_0658	-0.0110598	0.997958
LPS	Unknown_mgs_0658	-0.00550249	0.999039
Ca	Unknown_mgs_0658	-0.0635727	0.949569
Ka	Unknown_mgs_0658	0.0168215	0.973417
APOA1	Unknown_mgs_0658	-0.065862	0.89969
Mg	Unknown_mgs_0658	-0.0596451	0.993555
APOB	Unknown_mgs_0658	-0.0309244	0.906426
Inorganic_phosphorus	Unknown_mgs_0658	-0.00302412	0.998357
CO2	Unknown_mgs_0658	0.0247917	0.995318
APOE	Unknown_mgs_0658	-0.105854	0.588178
TBA	Unknown_mgs_0658	0.000165081	0.998501
CHOL	Unknown_mgs_0658	-0.0757739	0.840322
TRIG	Unknown_mgs_0658	-0.0643087	0.778368
CP	Unknown_mgs_0658	-0.0478046	0.991421
HDLC	Unknown_mgs_0658	-0.10979	0.870617
MAO	Unknown_mgs_0658	0.0276884	0.99512
LDLC	Unknown_mgs_0658	-0.0201946	0.972503
APOA	Unknown_mgs_0658	0.0977722	0.728486
URIC	Unknown_mgs_0658	0.015229	0.933409
BUN	Unknown_mgs_0658	-0.0962172	0.991696
CREA	Unknown_mgs_0658	-0.064939	0.821256
TP	Unknown_mgs_0658	0.0272258	0.995597
TBIL	Unknown_mgs_0658	-0.0862279	0.826369
GGT	Unknown_mgs_0658	-0.153059	0.309719
ALB	Unknown_mgs_0658	-0.0553088	0.966048
ALT	Unknown_mgs_0658	-0.125934	0.430783
DBIL	Unknown_mgs_0658	-0.11692	0.712542
ALP	Unknown_mgs_0658	0.0675405	0.974143
AST	Unknown_mgs_0658	-0.0666624	0.843057
iron	Unknown_mgs_0658	0.00857816	0.98462
UIBC	Unknown_mgs_0658	-0.0157636	0.994456
Hypertriglyceridemia	Unknown_mgs_0659	-0.00672159	0.988682
T2d	Unknown_mgs_0659	0.0371472	0.999785
Hepatic	Unknown_mgs_0659	-0.0587518	0.90502
gallbladder	Unknown_mgs_0659	0.0415728	0.999178
systolic_BP	Unknown_mgs_0659	-0.107093	0.868915
diastolic_BP	Unknown_mgs_0659	-0.163468	0.531057
SBP.DBP	Unknown_mgs_0659	0.0382576	0.985209
C13	Unknown_mgs_0659	-0.0693486	0.994322
group1	Unknown_mgs_0659	-0.0788081	0.831718
X2hC.Peptide	Unknown_mgs_0659	-0.033987	0.985172
X2.h_serum_insulin	Unknown_mgs_0659	-0.00449134	0.993837
glucose	Unknown_mgs_0659	0.129938	0.994353
Homocysteine	Unknown_mgs_0659	-0.228942	0.174127
VB12	Unknown_mgs_0659	-0.0719037	0.880475
C.Peptide	Unknown_mgs_0659	0.063677	0.88851
beta.collagen.degradation.products	Unknown_mgs_0659	0.095256	0.99832
folic.acid	Unknown_mgs_0659	0.169321	0.708867
Fasting_serum_insulin	Unknown_mgs_0659	0.0370427	0.992
Osteocalcin	Unknown_mgs_0659	0.0626863	0.931821
iPTH	Unknown_mgs_0659	-0.0224359	0.993348
tP1NP	Unknown_mgs_0659	0.0838368	0.916552
calcifediol	Unknown_mgs_0659	0.145547	0.915191
GA	Unknown_mgs_0659	0.172864	0.756466
HB	Unknown_mgs_0659	-0.0157791	0.968439
HbA1c	Unknown_mgs_0659	0.126992	0.736275
RBC	Unknown_mgs_0659	0.055708	0.827508
WBC	Unknown_mgs_0659	-0.0259074	0.997393
Neutrophils	Unknown_mgs_0659	-0.151853	0.986793
Lymphocytes	Unknown_mgs_0659	0.187703	0.659518
Monocytes	Unknown_mgs_0659	-0.0860284	0.807031
Eosinophils	Unknown_mgs_0659	-0.0459818	0.946994
Basophils	Unknown_mgs_0659	-0.00956569	0.995328
Hematocrit	Unknown_mgs_0659	0.0165474	0.970606
MCV	Unknown_mgs_0659	-0.13272	0.997603
MCHC_V	Unknown_mgs_0659	-0.169384	0.989751
MCHC_con	Unknown_mgs_0659	-0.146739	0.902968
RDW	Unknown_mgs_0659	-0.054999	0.947758
PLT	Unknown_mgs_0659	0.1007	0.868976
Mean_Platelet_Volume	Unknown_mgs_0659	0.0104912	0.997078
PDW	Unknown_mgs_0659	0.0139537	0.991959
PCT	Unknown_mgs_0659	0.138463	0.826344
Reticulocyte	Unknown_mgs_0659	-0.0647008	0.928973
X.LFR	Unknown_mgs_0659	0.0327344	0.996928
X.MFR	Unknown_mgs_0659	-0.0341571	0.992712
X.HFR	Unknown_mgs_0659	-0.00527837	0.998747
Prothrombin.time	Unknown_mgs_0659	0.054673	0.995291
APTT	Unknown_mgs_0659	0.00994351	0.961725
Prothrombin_activity	Unknown_mgs_0659	0.0224386	0.982367
plasma_fibrinogen	Unknown_mgs_0659	0.044649	0.98801
iNR	Unknown_mgs_0659	-0.0213311	0.993351
Prothrombin.time2	Unknown_mgs_0659	-0.0244248	0.989103
Serum.ferritin	Unknown_mgs_0659	-0.130364	0.527029
T3	Unknown_mgs_0659	-0.0620585	0.882731
T4	Unknown_mgs_0659	-0.151754	0.377373
thyroxin	Unknown_mgs_0659	-0.0623192	0.956719
TSH	Unknown_mgs_0659	-0.170133	0.787004
triiodothyronine	Unknown_mgs_0659	-0.0872367	0.930132
TPOA	Unknown_mgs_0659	-0.0128478	0.982948
ATG	Unknown_mgs_0659	-0.0598407	0.969801
FBG	Unknown_mgs_0659	0.0971508	0.886535
E2	Unknown_mgs_0659	-0.128121	0.885764
X0min.prolactin	Unknown_mgs_0659	0.00444884	0.996063
FSH	Unknown_mgs_0659	0.138467	0.709704
P	Unknown_mgs_0659	-0.146755	0.527029
T	Unknown_mgs_0659	-0.152004	0.644781
LH	Unknown_mgs_0659	0.0129542	0.992367
ACL	Unknown_mgs_0659	0.121751	0.963742
IgG	Unknown_mgs_0659	0.0923646	0.995656
IgM	Unknown_mgs_0659	-0.0965536	0.997769
IgA	Unknown_mgs_0659	0.0891639	0.923564
B_lymphocytes	Unknown_mgs_0659	0.00792709	0.998906
NK	Unknown_mgs_0659	0.00656083	0.98861
ProBNP_E_	Unknown_mgs_0659	0.0825269	0.75619
CK	Unknown_mgs_0659	0.0430478	0.993008
CKMB	Unknown_mgs_0659	0.0293122	0.985165
CKMB2	Unknown_mgs_0659	-0.0305585	0.970498
Troponin.I	Unknown_mgs_0659	-0.0209958	0.992241
Troponin.T	Unknown_mgs_0659	-0.0443235	0.960004
MYOG	Unknown_mgs_0659	-0.0334739	0.985423
LDH	Unknown_mgs_0659	0.0150507	0.990763
CRP	Unknown_mgs_0659	-0.033904	0.949934
β2.MG	Unknown_mgs_0659	0.0281173	0.917637
α.Microglobulin	Unknown_mgs_0659	-0.0207272	0.992803
ACR	Unknown_mgs_0659	0.00150742	0.996918
mpas1.00.1.s.	Unknown_mgs_0659	-0.0430272	0.930476
mpas15.00.1.s.	Unknown_mgs_0659	-0.150813	0.506766
mpas130.00.1.s.	Unknown_mgs_0659	-0.202922	0.433456
mpas1200.00.1.s.	Unknown_mgs_0659	-0.0629284	0.858689
chloride	Unknown_mgs_0659	0.0214404	0.997024
AMY.	Unknown_mgs_0659	-0.00120492	0.999099
NA1	Unknown_mgs_0659	-0.0588693	0.997958
LPS	Unknown_mgs_0659	0.0399828	0.950073
Ca	Unknown_mgs_0659	0.104307	0.876373
Ka	Unknown_mgs_0659	0.0849398	0.920991
APOA1	Unknown_mgs_0659	-0.0865646	0.888491
Mg	Unknown_mgs_0659	0.135746	0.993555
APOB	Unknown_mgs_0659	-0.0181824	0.940897
Inorganic_phosphorus	Unknown_mgs_0659	0.121361	0.888353
CO2	Unknown_mgs_0659	-0.0391533	0.995318
APOE	Unknown_mgs_0659	-0.0898764	0.654903
TBA	Unknown_mgs_0659	0.0505466	0.919917
CHOL	Unknown_mgs_0659	-0.0461852	0.926371
TRIG	Unknown_mgs_0659	-0.0314679	0.887593
CP	Unknown_mgs_0659	-0.0211423	0.991421
HDLC	Unknown_mgs_0659	-0.0902814	0.889538
MAO	Unknown_mgs_0659	0.0767546	0.994259
LDLC	Unknown_mgs_0659	-0.0214092	0.968685
APOA	Unknown_mgs_0659	0.218564	0.296625
URIC	Unknown_mgs_0659	-0.167563	0.285782
BUN	Unknown_mgs_0659	-0.063261	0.991696
CREA	Unknown_mgs_0659	-0.124328	0.668733
TP	Unknown_mgs_0659	0.0720106	0.995597
TBIL	Unknown_mgs_0659	-0.065695	0.867623
GGT	Unknown_mgs_0659	-0.0353233	0.8541
ALB	Unknown_mgs_0659	-0.0305714	0.966048
ALT	Unknown_mgs_0659	-0.054424	0.782019
DBIL	Unknown_mgs_0659	-0.0956891	0.771451
ALP	Unknown_mgs_0659	0.0609277	0.974143
AST	Unknown_mgs_0659	0.0140876	0.98158
iron	Unknown_mgs_0659	-0.0711997	0.803224
UIBC	Unknown_mgs_0659	0.119166	0.993946
Hypertriglyceridemia	Unknown_mgs_0660	-0.0694892	0.930355
T2d	Unknown_mgs_0660	-0.0673382	0.999785
Hepatic	Unknown_mgs_0660	-0.15382	0.737234
gallbladder	Unknown_mgs_0660	0.0206521	0.999178
systolic_BP	Unknown_mgs_0660	-0.0181957	0.97915
diastolic_BP	Unknown_mgs_0660	-0.0404767	0.928694
SBP.DBP	Unknown_mgs_0660	0.0257984	0.985209
C13	Unknown_mgs_0660	0.0539302	0.994322
group1	Unknown_mgs_0660	0.188784	0.492308
X2hC.Peptide	Unknown_mgs_0660	-0.161264	0.831886
X2.h_serum_insulin	Unknown_mgs_0660	-0.179954	0.983555
glucose	Unknown_mgs_0660	0.00843369	0.994353
Homocysteine	Unknown_mgs_0660	-0.188101	0.300385
VB12	Unknown_mgs_0660	0.00942286	0.985726
C.Peptide	Unknown_mgs_0660	-0.0727538	0.882612
beta.collagen.degradation.products	Unknown_mgs_0660	0.00507691	0.99832
folic.acid	Unknown_mgs_0660	0.0713914	0.922771
Fasting_serum_insulin	Unknown_mgs_0660	-0.0765875	0.973568
Osteocalcin	Unknown_mgs_0660	0.144391	0.856872
iPTH	Unknown_mgs_0660	-0.00458652	0.995695
tP1NP	Unknown_mgs_0660	0.102062	0.811081
calcifediol	Unknown_mgs_0660	-0.0370167	0.987211
GA	Unknown_mgs_0660	0.0721272	0.878627
HB	Unknown_mgs_0660	-0.139163	0.517409
HbA1c	Unknown_mgs_0660	-0.0442024	0.939162
RBC	Unknown_mgs_0660	-0.141405	0.409145
WBC	Unknown_mgs_0660	0.0734784	0.997393
Neutrophils	Unknown_mgs_0660	0.0211643	0.991273
Lymphocytes	Unknown_mgs_0660	0.0431428	0.943783
Monocytes	Unknown_mgs_0660	-0.031873	0.93248
Eosinophils	Unknown_mgs_0660	-0.116365	0.878731
Basophils	Unknown_mgs_0660	-0.0562391	0.951036
Hematocrit	Unknown_mgs_0660	-0.118265	0.544181
MCV	Unknown_mgs_0660	0.0372802	0.997603
MCHC_V	Unknown_mgs_0660	-0.0737889	0.989751
MCHC_con	Unknown_mgs_0660	-0.156039	0.902968
RDW	Unknown_mgs_0660	-0.0715307	0.929183
PLT	Unknown_mgs_0660	0.0985833	0.868976
Mean_Platelet_Volume	Unknown_mgs_0660	-0.0382175	0.968481
PDW	Unknown_mgs_0660	-0.0317663	0.976254
PCT	Unknown_mgs_0660	0.104312	0.856469
Reticulocyte	Unknown_mgs_0660	-0.180903	0.745824
X.LFR	Unknown_mgs_0660	0.0928108	0.984523
X.MFR	Unknown_mgs_0660	-0.0863333	0.983748
X.HFR	Unknown_mgs_0660	-0.12736	0.94117
Prothrombin.time	Unknown_mgs_0660	-0.145653	0.995291
APTT	Unknown_mgs_0660	0.191429	0.414776
Prothrombin_activity	Unknown_mgs_0660	-0.0631358	0.982367
plasma_fibrinogen	Unknown_mgs_0660	0.134729	0.98801
iNR	Unknown_mgs_0660	0.0615181	0.993351
Prothrombin.time2	Unknown_mgs_0660	0.0690278	0.989103
Serum.ferritin	Unknown_mgs_0660	-0.171962	0.360822
T3	Unknown_mgs_0660	-0.0493352	0.907051
T4	Unknown_mgs_0660	-0.0752865	0.681393
thyroxin	Unknown_mgs_0660	-0.0438433	0.98761
TSH	Unknown_mgs_0660	-0.13264	0.884248
triiodothyronine	Unknown_mgs_0660	-0.0400698	0.988789
TPOA	Unknown_mgs_0660	0.0407467	0.92772
ATG	Unknown_mgs_0660	0.0201959	0.991126
FBG	Unknown_mgs_0660	-0.184365	0.718085
E2	Unknown_mgs_0660	-0.0421182	0.978334
X0min.prolactin	Unknown_mgs_0660	0.0546709	0.982061
FSH	Unknown_mgs_0660	0.110851	0.735307
P	Unknown_mgs_0660	0.154998	0.491242
T	Unknown_mgs_0660	-0.108774	0.737375
LH	Unknown_mgs_0660	0.0153485	0.992367
ACL	Unknown_mgs_0660	0.0707679	0.963742
IgG	Unknown_mgs_0660	0.043978	0.995656
IgM	Unknown_mgs_0660	0.0649873	0.997769
IgA	Unknown_mgs_0660	0.0689156	0.947061
B_lymphocytes	Unknown_mgs_0660	0.0676293	0.897138
NK	Unknown_mgs_0660	0.00527603	0.98861
ProBNP_E_	Unknown_mgs_0660	0.0710247	0.809767
CK	Unknown_mgs_0660	-0.0701916	0.993008
CKMB	Unknown_mgs_0660	0.0278031	0.985165
CKMB2	Unknown_mgs_0660	-0.13596	0.955083
Troponin.I	Unknown_mgs_0660	-0.125929	0.948104
Troponin.T	Unknown_mgs_0660	-0.0419496	0.960004
MYOG	Unknown_mgs_0660	-0.0902286	0.985423
LDH	Unknown_mgs_0660	-0.109055	0.990763
CRP	Unknown_mgs_0660	-0.0599962	0.928644
β2.MG	Unknown_mgs_0660	0.0983703	0.680605
α.Microglobulin	Unknown_mgs_0660	0.0713272	0.992803
ACR	Unknown_mgs_0660	-0.0899078	0.810201
mpas1.00.1.s.	Unknown_mgs_0660	-0.0736412	0.88012
mpas15.00.1.s.	Unknown_mgs_0660	-0.133378	0.573982
mpas130.00.1.s.	Unknown_mgs_0660	-0.14562	0.487028
mpas1200.00.1.s.	Unknown_mgs_0660	-0.0980812	0.794499
chloride	Unknown_mgs_0660	-0.0999612	0.997024
AMY.	Unknown_mgs_0660	0.0761186	0.970719
NA1	Unknown_mgs_0660	-0.0479286	0.997958
LPS	Unknown_mgs_0660	-0.128696	0.89475
Ca	Unknown_mgs_0660	0.0134363	0.968558
Ka	Unknown_mgs_0660	-0.00119417	0.994231
APOA1	Unknown_mgs_0660	-0.112514	0.882772
Mg	Unknown_mgs_0660	0.0882563	0.993555
APOB	Unknown_mgs_0660	-0.0900494	0.739062
Inorganic_phosphorus	Unknown_mgs_0660	-0.061786	0.939915
CO2	Unknown_mgs_0660	0.0952338	0.995318
APOE	Unknown_mgs_0660	-0.117093	0.570352
TBA	Unknown_mgs_0660	-0.00137233	0.998275
CHOL	Unknown_mgs_0660	-0.067957	0.862177
TRIG	Unknown_mgs_0660	-0.0928197	0.643886
CP	Unknown_mgs_0660	0.0986615	0.991421
HDLC	Unknown_mgs_0660	-0.0286238	0.997354
MAO	Unknown_mgs_0660	-0.00695755	0.996525
LDLC	Unknown_mgs_0660	-0.0428638	0.938901
APOA	Unknown_mgs_0660	0.256576	0.243833
URIC	Unknown_mgs_0660	-0.148839	0.341936
BUN	Unknown_mgs_0660	-0.0172539	0.991696
CREA	Unknown_mgs_0660	-0.0761509	0.802762
TP	Unknown_mgs_0660	0.0683665	0.995597
TBIL	Unknown_mgs_0660	-0.095028	0.818061
GGT	Unknown_mgs_0660	-0.17516	0.241278
ALB	Unknown_mgs_0660	-0.00598024	0.99295
ALT	Unknown_mgs_0660	-0.193036	0.215028
DBIL	Unknown_mgs_0660	-0.113438	0.712542
ALP	Unknown_mgs_0660	0.0309	0.974143
AST	Unknown_mgs_0660	-0.135722	0.599879
iron	Unknown_mgs_0660	-0.208881	0.395726
UIBC	Unknown_mgs_0660	0.107704	0.993946
Hypertriglyceridemia	Unknown_mgs_0663	-0.0757798	0.930355
T2d	Unknown_mgs_0663	-0.013085	0.999785
Hepatic	Unknown_mgs_0663	-0.11842	0.767035
gallbladder	Unknown_mgs_0663	-0.0804568	0.999178
systolic_BP	Unknown_mgs_0663	-0.0647733	0.944727
diastolic_BP	Unknown_mgs_0663	-0.172547	0.519245
SBP.DBP	Unknown_mgs_0663	0.116872	0.902799
C13	Unknown_mgs_0663	-0.0609105	0.994322
group1	Unknown_mgs_0663	-0.0227326	0.958129
X2hC.Peptide	Unknown_mgs_0663	-0.0508287	0.961441
X2.h_serum_insulin	Unknown_mgs_0663	-0.0373156	0.993837
glucose	Unknown_mgs_0663	-0.0846809	0.994353
Homocysteine	Unknown_mgs_0663	-0.192778	0.300385
VB12	Unknown_mgs_0663	0.126084	0.798825
C.Peptide	Unknown_mgs_0663	-0.124098	0.752752
beta.collagen.degradation.products	Unknown_mgs_0663	-0.0288389	0.99832
folic.acid	Unknown_mgs_0663	0.0743745	0.916895
Fasting_serum_insulin	Unknown_mgs_0663	-0.106142	0.969715
Osteocalcin	Unknown_mgs_0663	-0.000357445	0.998837
iPTH	Unknown_mgs_0663	-0.120997	0.992603
tP1NP	Unknown_mgs_0663	0.0748105	0.932205
calcifediol	Unknown_mgs_0663	0.113405	0.949348
GA	Unknown_mgs_0663	0.105136	0.856427
HB	Unknown_mgs_0663	-0.162999	0.456697
HbA1c	Unknown_mgs_0663	-0.0659519	0.910842
RBC	Unknown_mgs_0663	-0.205677	0.218239
WBC	Unknown_mgs_0663	-0.087724	0.997393
Neutrophils	Unknown_mgs_0663	-0.0736331	0.986793
Lymphocytes	Unknown_mgs_0663	0.051119	0.925605
Monocytes	Unknown_mgs_0663	-0.0271124	0.933722
Eosinophils	Unknown_mgs_0663	0.0126247	0.979245
Basophils	Unknown_mgs_0663	0.0875809	0.951036
Hematocrit	Unknown_mgs_0663	-0.208688	0.310039
MCV	Unknown_mgs_0663	-0.0462063	0.997603
MCHC_V	Unknown_mgs_0663	0.0275731	0.989751
MCHC_con	Unknown_mgs_0663	0.0685641	0.944205
RDW	Unknown_mgs_0663	-0.016455	0.980591
PLT	Unknown_mgs_0663	-0.142792	0.868976
Mean_Platelet_Volume	Unknown_mgs_0663	-0.0263088	0.988656
PDW	Unknown_mgs_0663	-0.0830255	0.96422
PCT	Unknown_mgs_0663	-0.15979	0.826344
Reticulocyte	Unknown_mgs_0663	-0.0160805	0.981219
X.LFR	Unknown_mgs_0663	0.140407	0.842114
X.MFR	Unknown_mgs_0663	-0.142392	0.882788
X.HFR	Unknown_mgs_0663	-0.11182	0.94117
Prothrombin.time	Unknown_mgs_0663	-0.0200748	0.995291
APTT	Unknown_mgs_0663	-0.000957613	0.996041
Prothrombin_activity	Unknown_mgs_0663	0.00103491	0.996422
plasma_fibrinogen	Unknown_mgs_0663	0.0748266	0.98801
iNR	Unknown_mgs_0663	0.00164982	0.998827
Prothrombin.time2	Unknown_mgs_0663	-9.15253e-05	0.999169
Serum.ferritin	Unknown_mgs_0663	-0.181885	0.323075
T3	Unknown_mgs_0663	-0.0732839	0.882071
T4	Unknown_mgs_0663	-0.0361525	0.860757
thyroxin	Unknown_mgs_0663	-0.0324029	0.994623
TSH	Unknown_mgs_0663	-0.0881053	0.921198
triiodothyronine	Unknown_mgs_0663	-0.0404837	0.988789
TPOA	Unknown_mgs_0663	0.100875	0.833933
ATG	Unknown_mgs_0663	-0.0460002	0.969801
FBG	Unknown_mgs_0663	-0.0463214	0.926205
E2	Unknown_mgs_0663	-0.0654703	0.973334
X0min.prolactin	Unknown_mgs_0663	-0.00575617	0.996063
FSH	Unknown_mgs_0663	0.156804	0.646192
P	Unknown_mgs_0663	-0.0220744	0.935594
T	Unknown_mgs_0663	-0.152214	0.644781
LH	Unknown_mgs_0663	0.0677526	0.908031
ACL	Unknown_mgs_0663	0.142719	0.963742
IgG	Unknown_mgs_0663	0.0964767	0.995656
IgM	Unknown_mgs_0663	0.101504	0.997769
IgA	Unknown_mgs_0663	0.0444245	0.955071
B_lymphocytes	Unknown_mgs_0663	0.0360232	0.943435
NK	Unknown_mgs_0663	-0.0740041	0.98861
ProBNP_E_	Unknown_mgs_0663	0.105231	0.685013
CK	Unknown_mgs_0663	-0.0170829	0.993008
CKMB	Unknown_mgs_0663	0.19125	0.985165
CKMB2	Unknown_mgs_0663	0.0469376	0.96889
Troponin.I	Unknown_mgs_0663	0.158281	0.948104
Troponin.T	Unknown_mgs_0663	0.0137761	0.973521
MYOG	Unknown_mgs_0663	0.0179912	0.990579
LDH	Unknown_mgs_0663	0.0977344	0.990763
CRP	Unknown_mgs_0663	0.0704987	0.928644
β2.MG	Unknown_mgs_0663	0.115903	0.647372
α.Microglobulin	Unknown_mgs_0663	-0.0207553	0.992803
ACR	Unknown_mgs_0663	0.00684065	0.9947
mpas1.00.1.s.	Unknown_mgs_0663	-0.147088	0.74414
mpas15.00.1.s.	Unknown_mgs_0663	-0.131948	0.575803
mpas130.00.1.s.	Unknown_mgs_0663	-0.161117	0.482365
mpas1200.00.1.s.	Unknown_mgs_0663	-0.0651076	0.845985
chloride	Unknown_mgs_0663	-0.0652795	0.997024
AMY.	Unknown_mgs_0663	-0.0167778	0.991416
NA1	Unknown_mgs_0663	-0.0545924	0.997958
LPS	Unknown_mgs_0663	-0.0955176	0.89475
Ca	Unknown_mgs_0663	0.0478122	0.949569
Ka	Unknown_mgs_0663	0.0700492	0.928895
APOA1	Unknown_mgs_0663	0.146304	0.785747
Mg	Unknown_mgs_0663	-0.014733	0.993555
APOB	Unknown_mgs_0663	-0.0683939	0.83334
Inorganic_phosphorus	Unknown_mgs_0663	0.0260917	0.998357
CO2	Unknown_mgs_0663	-0.0311417	0.995318
APOE	Unknown_mgs_0663	-0.043586	0.853457
TBA	Unknown_mgs_0663	0.0694003	0.903616
CHOL	Unknown_mgs_0663	0.0454887	0.928095
TRIG	Unknown_mgs_0663	-0.146881	0.440461
CP	Unknown_mgs_0663	0.108946	0.991421
HDLC	Unknown_mgs_0663	0.175901	0.809988
MAO	Unknown_mgs_0663	0.0214053	0.996525
LDLC	Unknown_mgs_0663	0.0261924	0.959224
APOA	Unknown_mgs_0663	0.0934237	0.74458
URIC	Unknown_mgs_0663	-0.232251	0.135069
BUN	Unknown_mgs_0663	0.00875906	0.998548
CREA	Unknown_mgs_0663	-0.129937	0.644641
TP	Unknown_mgs_0663	0.0231799	0.995907
TBIL	Unknown_mgs_0663	-0.185256	0.555463
GGT	Unknown_mgs_0663	-0.235185	0.0951748
ALB	Unknown_mgs_0663	-0.0440878	0.966048
ALT	Unknown_mgs_0663	-0.159434	0.327428
DBIL	Unknown_mgs_0663	-0.184405	0.502091
ALP	Unknown_mgs_0663	0.129681	0.974143
AST	Unknown_mgs_0663	-0.104898	0.700699
iron	Unknown_mgs_0663	-0.191796	0.433402
UIBC	Unknown_mgs_0663	-0.00470168	0.994456
Hypertriglyceridemia	Unknown_mgs_0664	0.00560345	0.988682
T2d	Unknown_mgs_0664	-0.0492254	0.999785
Hepatic	Unknown_mgs_0664	-0.0707161	0.88346
gallbladder	Unknown_mgs_0664	0.0519365	0.999178
systolic_BP	Unknown_mgs_0664	0.0235611	0.965053
diastolic_BP	Unknown_mgs_0664	-0.0841449	0.791645
SBP.DBP	Unknown_mgs_0664	0.111633	0.910126
C13	Unknown_mgs_0664	0.0187559	0.994322
group1	Unknown_mgs_0664	0.0122864	0.961215
X2hC.Peptide	Unknown_mgs_0664	-0.0351569	0.985172
X2.h_serum_insulin	Unknown_mgs_0664	-0.122943	0.983555
glucose	Unknown_mgs_0664	0.0139279	0.994353
Homocysteine	Unknown_mgs_0664	0.0341143	0.906103
VB12	Unknown_mgs_0664	0.0279845	0.946779
C.Peptide	Unknown_mgs_0664	0.00307353	0.999242
beta.collagen.degradation.products	Unknown_mgs_0664	-0.0518085	0.99832
folic.acid	Unknown_mgs_0664	0.00911864	0.963879
Fasting_serum_insulin	Unknown_mgs_0664	0.0196508	0.992
Osteocalcin	Unknown_mgs_0664	0.0073811	0.992698
iPTH	Unknown_mgs_0664	0.0135767	0.995695
tP1NP	Unknown_mgs_0664	-0.132599	0.787626
calcifediol	Unknown_mgs_0664	-0.0055793	0.987211
GA	Unknown_mgs_0664	-0.00307713	0.995724
HB	Unknown_mgs_0664	-0.0227128	0.963829
HbA1c	Unknown_mgs_0664	-0.0622514	0.910842
RBC	Unknown_mgs_0664	-0.0258052	0.923088
WBC	Unknown_mgs_0664	-0.0406745	0.997393
Neutrophils	Unknown_mgs_0664	-0.0322976	0.991273
Lymphocytes	Unknown_mgs_0664	0.136259	0.850298
Monocytes	Unknown_mgs_0664	-0.167221	0.517455
Eosinophils	Unknown_mgs_0664	-0.185615	0.878731
Basophils	Unknown_mgs_0664	-0.165701	0.951036
Hematocrit	Unknown_mgs_0664	-0.0348604	0.930182
MCV	Unknown_mgs_0664	-0.0688679	0.997603
MCHC_V	Unknown_mgs_0664	-0.0375357	0.989751
MCHC_con	Unknown_mgs_0664	-0.0514679	0.944652
RDW	Unknown_mgs_0664	0.00144334	0.998694
PLT	Unknown_mgs_0664	0.074569	0.902775
Mean_Platelet_Volume	Unknown_mgs_0664	-0.179818	0.820202
PDW	Unknown_mgs_0664	-0.157745	0.930481
PCT	Unknown_mgs_0664	0.051384	0.912924
Reticulocyte	Unknown_mgs_0664	-0.0193577	0.979558
X.LFR	Unknown_mgs_0664	-0.115787	0.915859
X.MFR	Unknown_mgs_0664	0.124844	0.90258
X.HFR	Unknown_mgs_0664	0.044375	0.996869
Prothrombin.time	Unknown_mgs_0664	-0.036238	0.995291
APTT	Unknown_mgs_0664	0.145119	0.540915
Prothrombin_activity	Unknown_mgs_0664	0.0939719	0.982367
plasma_fibrinogen	Unknown_mgs_0664	0.127421	0.98801
iNR	Unknown_mgs_0664	-0.0934463	0.993351
Prothrombin.time2	Unknown_mgs_0664	-0.0877704	0.989103
Serum.ferritin	Unknown_mgs_0664	-0.00561294	0.981743
T3	Unknown_mgs_0664	-0.0868469	0.879815
T4	Unknown_mgs_0664	-0.128014	0.468288
thyroxin	Unknown_mgs_0664	-0.0529727	0.956719
TSH	Unknown_mgs_0664	-0.140274	0.884248
triiodothyronine	Unknown_mgs_0664	-0.0556327	0.988789
TPOA	Unknown_mgs_0664	0.0620199	0.895915
ATG	Unknown_mgs_0664	0.0643233	0.969801
FBG	Unknown_mgs_0664	-0.162727	0.846817
E2	Unknown_mgs_0664	0.00138804	0.995284
X0min.prolactin	Unknown_mgs_0664	0.0649748	0.95411
FSH	Unknown_mgs_0664	0.0430945	0.921423
P	Unknown_mgs_0664	0.054951	0.830048
T	Unknown_mgs_0664	-0.027439	0.932058
LH	Unknown_mgs_0664	-0.0411862	0.930473
ACL	Unknown_mgs_0664	-0.00198257	0.991427
IgG	Unknown_mgs_0664	-0.128876	0.995656
IgM	Unknown_mgs_0664	-0.0219574	0.997769
IgA	Unknown_mgs_0664	-0.0145629	0.992515
B_lymphocytes	Unknown_mgs_0664	0.0239658	0.988734
NK	Unknown_mgs_0664	0.15575	0.98861
ProBNP_E_	Unknown_mgs_0664	-0.00535825	0.988438
CK	Unknown_mgs_0664	0.050436	0.993008
CKMB	Unknown_mgs_0664	-0.00168055	0.996804
CKMB2	Unknown_mgs_0664	0.0257647	0.970498
Troponin.I	Unknown_mgs_0664	-0.00988286	0.997523
Troponin.T	Unknown_mgs_0664	0.0920887	0.960004
MYOG	Unknown_mgs_0664	-0.060818	0.985423
LDH	Unknown_mgs_0664	0.0540071	0.990763
CRP	Unknown_mgs_0664	0.0833306	0.919348
β2.MG	Unknown_mgs_0664	0.108517	0.650261
α.Microglobulin	Unknown_mgs_0664	0.0280232	0.992803
ACR	Unknown_mgs_0664	-0.147795	0.68898
mpas1.00.1.s.	Unknown_mgs_0664	0.0507439	0.930476
mpas15.00.1.s.	Unknown_mgs_0664	0.0554098	0.794487
mpas130.00.1.s.	Unknown_mgs_0664	0.0554887	0.788639
mpas1200.00.1.s.	Unknown_mgs_0664	0.107283	0.794499
chloride	Unknown_mgs_0664	-0.0770302	0.997024
AMY.	Unknown_mgs_0664	0.112525	0.958315
NA1	Unknown_mgs_0664	-0.00974636	0.997958
LPS	Unknown_mgs_0664	-0.0399591	0.950073
Ca	Unknown_mgs_0664	0.00608833	0.991838
Ka	Unknown_mgs_0664	0.0567893	0.928895
APOA1	Unknown_mgs_0664	0.0404143	0.928026
Mg	Unknown_mgs_0664	0.0790229	0.993555
APOB	Unknown_mgs_0664	-0.0645635	0.83334
Inorganic_phosphorus	Unknown_mgs_0664	-0.15808	0.842144
CO2	Unknown_mgs_0664	0.0539807	0.995318
APOE	Unknown_mgs_0664	0.0268084	0.910301
TBA	Unknown_mgs_0664	0.177432	0.708458
CHOL	Unknown_mgs_0664	-0.0125253	0.986988
TRIG	Unknown_mgs_0664	-0.0580605	0.802055
CP	Unknown_mgs_0664	0.090287	0.991421
HDLC	Unknown_mgs_0664	0.0813585	0.909387
MAO	Unknown_mgs_0664	-0.0188758	0.996525
LDLC	Unknown_mgs_0664	-0.0302827	0.959224
APOA	Unknown_mgs_0664	0.0499324	0.84723
URIC	Unknown_mgs_0664	-0.00646559	0.973753
BUN	Unknown_mgs_0664	-0.0266009	0.991696
CREA	Unknown_mgs_0664	0.017126	0.954365
TP	Unknown_mgs_0664	0.113665	0.995597
TBIL	Unknown_mgs_0664	-0.0922397	0.818061
GGT	Unknown_mgs_0664	-0.0238501	0.904992
ALB	Unknown_mgs_0664	0.00978854	0.985619
ALT	Unknown_mgs_0664	0.0315092	0.863566
DBIL	Unknown_mgs_0664	-0.0808362	0.837462
ALP	Unknown_mgs_0664	-0.0914193	0.974143
AST	Unknown_mgs_0664	0.0864555	0.746794
iron	Unknown_mgs_0664	-0.0726578	0.802027
UIBC	Unknown_mgs_0664	0.0921007	0.993946
Hypertriglyceridemia	Lachnospiraceae.bacterium.TF01.11_mgs_0665	-0.0226854	0.964557
T2d	Lachnospiraceae.bacterium.TF01.11_mgs_0665	-0.0776471	0.999785
Hepatic	Lachnospiraceae.bacterium.TF01.11_mgs_0665	-0.0449524	0.920813
gallbladder	Lachnospiraceae.bacterium.TF01.11_mgs_0665	0.0696551	0.999178
systolic_BP	Lachnospiraceae.bacterium.TF01.11_mgs_0665	-0.0614084	0.944727
diastolic_BP	Lachnospiraceae.bacterium.TF01.11_mgs_0665	-0.0647095	0.87756
SBP.DBP	Lachnospiraceae.bacterium.TF01.11_mgs_0665	0.00184452	0.993773
C13	Lachnospiraceae.bacterium.TF01.11_mgs_0665	0.0406862	0.994322
group1	Lachnospiraceae.bacterium.TF01.11_mgs_0665	-0.064957	0.859041
X2hC.Peptide	Lachnospiraceae.bacterium.TF01.11_mgs_0665	0.0105974	0.985739
X2.h_serum_insulin	Lachnospiraceae.bacterium.TF01.11_mgs_0665	-0.0214992	0.993837
glucose	Lachnospiraceae.bacterium.TF01.11_mgs_0665	-0.157944	0.994353
Homocysteine	Lachnospiraceae.bacterium.TF01.11_mgs_0665	-0.0189352	0.941255
VB12	Lachnospiraceae.bacterium.TF01.11_mgs_0665	0.0621685	0.894565
C.Peptide	Lachnospiraceae.bacterium.TF01.11_mgs_0665	-0.0146047	0.969195
beta.collagen.degradation.products	Lachnospiraceae.bacterium.TF01.11_mgs_0665	0.00918503	0.99832
folic.acid	Lachnospiraceae.bacterium.TF01.11_mgs_0665	-0.173889	0.708867
Fasting_serum_insulin	Lachnospiraceae.bacterium.TF01.11_mgs_0665	-0.0151331	0.992
Osteocalcin	Lachnospiraceae.bacterium.TF01.11_mgs_0665	0.0483732	0.937518
iPTH	Lachnospiraceae.bacterium.TF01.11_mgs_0665	0.0345398	0.993348
tP1NP	Lachnospiraceae.bacterium.TF01.11_mgs_0665	0.0240421	0.983246
calcifediol	Lachnospiraceae.bacterium.TF01.11_mgs_0665	-0.0878818	0.949348
GA	Lachnospiraceae.bacterium.TF01.11_mgs_0665	0.000618262	0.998771
HB	Lachnospiraceae.bacterium.TF01.11_mgs_0665	-0.0386725	0.910121
HbA1c	Lachnospiraceae.bacterium.TF01.11_mgs_0665	-0.0791684	0.880222
RBC	Lachnospiraceae.bacterium.TF01.11_mgs_0665	-0.0897978	0.636948
WBC	Lachnospiraceae.bacterium.TF01.11_mgs_0665	0.023342	0.997393
Neutrophils	Lachnospiraceae.bacterium.TF01.11_mgs_0665	0.154765	0.986793
Lymphocytes	Lachnospiraceae.bacterium.TF01.11_mgs_0665	-0.106802	0.861965
Monocytes	Lachnospiraceae.bacterium.TF01.11_mgs_0665	-0.0162292	0.96871
Eosinophils	Lachnospiraceae.bacterium.TF01.11_mgs_0665	-0.124664	0.878731
Basophils	Lachnospiraceae.bacterium.TF01.11_mgs_0665	-0.0369131	0.958414
Hematocrit	Lachnospiraceae.bacterium.TF01.11_mgs_0665	-0.0636021	0.795109
MCV	Lachnospiraceae.bacterium.TF01.11_mgs_0665	0.0680573	0.997603
MCHC_V	Lachnospiraceae.bacterium.TF01.11_mgs_0665	0.0140199	0.989751
MCHC_con	Lachnospiraceae.bacterium.TF01.11_mgs_0665	-0.0449634	0.944652
RDW	Lachnospiraceae.bacterium.TF01.11_mgs_0665	0.112885	0.77812
PLT	Lachnospiraceae.bacterium.TF01.11_mgs_0665	-0.00239422	0.998359
Mean_Platelet_Volume	Lachnospiraceae.bacterium.TF01.11_mgs_0665	-0.0620776	0.961313
PDW	Lachnospiraceae.bacterium.TF01.11_mgs_0665	-0.0355896	0.976254
PCT	Lachnospiraceae.bacterium.TF01.11_mgs_0665	0.00256287	0.990575
Reticulocyte	Lachnospiraceae.bacterium.TF01.11_mgs_0665	0.161702	0.807366
X.LFR	Lachnospiraceae.bacterium.TF01.11_mgs_0665	-0.222937	0.456474
X.MFR	Lachnospiraceae.bacterium.TF01.11_mgs_0665	0.217058	0.435404
X.HFR	Lachnospiraceae.bacterium.TF01.11_mgs_0665	0.138948	0.94117
Prothrombin.time	Lachnospiraceae.bacterium.TF01.11_mgs_0665	-0.0326205	0.995291
APTT	Lachnospiraceae.bacterium.TF01.11_mgs_0665	0.10651	0.597417
Prothrombin_activity	Lachnospiraceae.bacterium.TF01.11_mgs_0665	-0.0546249	0.982367
plasma_fibrinogen	Lachnospiraceae.bacterium.TF01.11_mgs_0665	0.023915	0.98801
iNR	Lachnospiraceae.bacterium.TF01.11_mgs_0665	0.0546516	0.993351
Prothrombin.time2	Lachnospiraceae.bacterium.TF01.11_mgs_0665	0.0498194	0.989103
Serum.ferritin	Lachnospiraceae.bacterium.TF01.11_mgs_0665	-0.0881799	0.640543
T3	Lachnospiraceae.bacterium.TF01.11_mgs_0665	0.0334529	0.952686
T4	Lachnospiraceae.bacterium.TF01.11_mgs_0665	-0.127921	0.468288
thyroxin	Lachnospiraceae.bacterium.TF01.11_mgs_0665	-0.106458	0.894501
TSH	Lachnospiraceae.bacterium.TF01.11_mgs_0665	0.0752846	0.921198
triiodothyronine	Lachnospiraceae.bacterium.TF01.11_mgs_0665	0.093683	0.9047
TPOA	Lachnospiraceae.bacterium.TF01.11_mgs_0665	0.147963	0.707774
ATG	Lachnospiraceae.bacterium.TF01.11_mgs_0665	0.156039	0.866476
FBG	Lachnospiraceae.bacterium.TF01.11_mgs_0665	-0.125324	0.857467
E2	Lachnospiraceae.bacterium.TF01.11_mgs_0665	0.0938721	0.966011
X0min.prolactin	Lachnospiraceae.bacterium.TF01.11_mgs_0665	0.0251785	0.996063
FSH	Lachnospiraceae.bacterium.TF01.11_mgs_0665	0.0174675	0.970396
P	Lachnospiraceae.bacterium.TF01.11_mgs_0665	0.0804851	0.749959
T	Lachnospiraceae.bacterium.TF01.11_mgs_0665	-0.0373822	0.911413
LH	Lachnospiraceae.bacterium.TF01.11_mgs_0665	0.0179751	0.979111
ACL	Lachnospiraceae.bacterium.TF01.11_mgs_0665	0.030811	0.963742
IgG	Lachnospiraceae.bacterium.TF01.11_mgs_0665	-0.0635383	0.995656
IgM	Lachnospiraceae.bacterium.TF01.11_mgs_0665	-0.00138892	0.997769
IgA	Lachnospiraceae.bacterium.TF01.11_mgs_0665	-0.167182	0.905703
B_lymphocytes	Lachnospiraceae.bacterium.TF01.11_mgs_0665	-0.0761924	0.896948
NK	Lachnospiraceae.bacterium.TF01.11_mgs_0665	0.00583062	0.98861
ProBNP_E_	Lachnospiraceae.bacterium.TF01.11_mgs_0665	0.000124704	0.999755
CK	Lachnospiraceae.bacterium.TF01.11_mgs_0665	-0.165516	0.993008
CKMB	Lachnospiraceae.bacterium.TF01.11_mgs_0665	-0.120631	0.985165
CKMB2	Lachnospiraceae.bacterium.TF01.11_mgs_0665	-0.07908	0.955083
Troponin.I	Lachnospiraceae.bacterium.TF01.11_mgs_0665	-0.0608458	0.958977
Troponin.T	Lachnospiraceae.bacterium.TF01.11_mgs_0665	0.0214384	0.960004
MYOG	Lachnospiraceae.bacterium.TF01.11_mgs_0665	-0.127083	0.985423
LDH	Lachnospiraceae.bacterium.TF01.11_mgs_0665	-0.0640503	0.990763
CRP	Lachnospiraceae.bacterium.TF01.11_mgs_0665	0.00801271	0.993403
β2.MG	Lachnospiraceae.bacterium.TF01.11_mgs_0665	0.108818	0.650261
α.Microglobulin	Lachnospiraceae.bacterium.TF01.11_mgs_0665	-0.174887	0.992803
ACR	Lachnospiraceae.bacterium.TF01.11_mgs_0665	-0.00430849	0.996918
mpas1.00.1.s.	Lachnospiraceae.bacterium.TF01.11_mgs_0665	-0.0347483	0.945796
mpas15.00.1.s.	Lachnospiraceae.bacterium.TF01.11_mgs_0665	0.0220639	0.950919
mpas130.00.1.s.	Lachnospiraceae.bacterium.TF01.11_mgs_0665	-0.0401136	0.825919
mpas1200.00.1.s.	Lachnospiraceae.bacterium.TF01.11_mgs_0665	0.0340988	0.928448
chloride	Lachnospiraceae.bacterium.TF01.11_mgs_0665	-0.0262345	0.997024
AMY.	Lachnospiraceae.bacterium.TF01.11_mgs_0665	0.0306302	0.991416
NA1	Lachnospiraceae.bacterium.TF01.11_mgs_0665	0.0417295	0.997958
LPS	Lachnospiraceae.bacterium.TF01.11_mgs_0665	-0.0270581	0.968958
Ca	Lachnospiraceae.bacterium.TF01.11_mgs_0665	-0.104546	0.876373
Ka	Lachnospiraceae.bacterium.TF01.11_mgs_0665	-0.112195	0.878283
APOA1	Lachnospiraceae.bacterium.TF01.11_mgs_0665	0.013734	0.993537
Mg	Lachnospiraceae.bacterium.TF01.11_mgs_0665	-0.0670408	0.993555
APOB	Lachnospiraceae.bacterium.TF01.11_mgs_0665	-0.107936	0.661293
Inorganic_phosphorus	Lachnospiraceae.bacterium.TF01.11_mgs_0665	-0.0188236	0.998357
CO2	Lachnospiraceae.bacterium.TF01.11_mgs_0665	0.050423	0.995318
APOE	Lachnospiraceae.bacterium.TF01.11_mgs_0665	0.0338223	0.88038
TBA	Lachnospiraceae.bacterium.TF01.11_mgs_0665	0.120516	0.794279
CHOL	Lachnospiraceae.bacterium.TF01.11_mgs_0665	-0.0677326	0.862177
TRIG	Lachnospiraceae.bacterium.TF01.11_mgs_0665	-0.00590931	0.978999
CP	Lachnospiraceae.bacterium.TF01.11_mgs_0665	0.0190093	0.991421
HDLC	Lachnospiraceae.bacterium.TF01.11_mgs_0665	0.0892795	0.889538
MAO	Lachnospiraceae.bacterium.TF01.11_mgs_0665	-0.00668081	0.996525
LDLC	Lachnospiraceae.bacterium.TF01.11_mgs_0665	-0.0765657	0.923125
APOA	Lachnospiraceae.bacterium.TF01.11_mgs_0665	-0.070718	0.789455
URIC	Lachnospiraceae.bacterium.TF01.11_mgs_0665	-0.128039	0.410304
BUN	Lachnospiraceae.bacterium.TF01.11_mgs_0665	-0.00459123	0.998548
CREA	Lachnospiraceae.bacterium.TF01.11_mgs_0665	-0.0932004	0.784962
TP	Lachnospiraceae.bacterium.TF01.11_mgs_0665	-0.0680924	0.995597
TBIL	Lachnospiraceae.bacterium.TF01.11_mgs_0665	-0.126142	0.752592
GGT	Lachnospiraceae.bacterium.TF01.11_mgs_0665	-0.0315162	0.881918
ALB	Lachnospiraceae.bacterium.TF01.11_mgs_0665	-0.111206	0.966048
ALT	Lachnospiraceae.bacterium.TF01.11_mgs_0665	-0.0895642	0.607119
DBIL	Lachnospiraceae.bacterium.TF01.11_mgs_0665	-0.110193	0.734848
ALP	Lachnospiraceae.bacterium.TF01.11_mgs_0665	0.0174089	0.974143
AST	Lachnospiraceae.bacterium.TF01.11_mgs_0665	-0.120654	0.613739
iron	Lachnospiraceae.bacterium.TF01.11_mgs_0665	0.00990513	0.981827
UIBC	Lachnospiraceae.bacterium.TF01.11_mgs_0665	-0.116811	0.993946
Hypertriglyceridemia	Unknown_mgs_0667	-0.0604991	0.93454
T2d	Unknown_mgs_0667	-0.0745134	0.999785
Hepatic	Unknown_mgs_0667	0.00743142	0.99683
gallbladder	Unknown_mgs_0667	-0.132612	0.999178
systolic_BP	Unknown_mgs_0667	-0.11731	0.868915
diastolic_BP	Unknown_mgs_0667	-0.165103	0.52473
SBP.DBP	Unknown_mgs_0667	0.0938056	0.94475
C13	Unknown_mgs_0667	0.0664541	0.994322
group1	Unknown_mgs_0667	0.214253	0.373919
X2hC.Peptide	Unknown_mgs_0667	-0.083775	0.884621
X2.h_serum_insulin	Unknown_mgs_0667	-0.0815183	0.983555
glucose	Unknown_mgs_0667	-0.0655514	0.994353
Homocysteine	Unknown_mgs_0667	-0.0335859	0.906103
VB12	Unknown_mgs_0667	-0.230186	0.551954
C.Peptide	Unknown_mgs_0667	-0.0977549	0.803493
beta.collagen.degradation.products	Unknown_mgs_0667	-0.0301845	0.99832
folic.acid	Unknown_mgs_0667	0.0244518	0.947932
Fasting_serum_insulin	Unknown_mgs_0667	-0.050001	0.975742
Osteocalcin	Unknown_mgs_0667	0.0523489	0.931821
iPTH	Unknown_mgs_0667	0.115441	0.992603
tP1NP	Unknown_mgs_0667	0.161189	0.689809
calcifediol	Unknown_mgs_0667	-0.142045	0.915191
GA	Unknown_mgs_0667	0.197743	0.756466
HB	Unknown_mgs_0667	-0.186424	0.434086
HbA1c	Unknown_mgs_0667	-0.0237631	0.98918
RBC	Unknown_mgs_0667	-0.129745	0.45399
WBC	Unknown_mgs_0667	-0.0957306	0.997393
Neutrophils	Unknown_mgs_0667	0.188411	0.957952
Lymphocytes	Unknown_mgs_0667	-0.159852	0.824374
Monocytes	Unknown_mgs_0667	-0.129203	0.648664
Eosinophils	Unknown_mgs_0667	-0.0380147	0.946994
Basophils	Unknown_mgs_0667	0.0763258	0.951036
Hematocrit	Unknown_mgs_0667	-0.14925	0.42766
MCV	Unknown_mgs_0667	-0.101967	0.997603
MCHC_V	Unknown_mgs_0667	-0.219614	0.989751
MCHC_con	Unknown_mgs_0667	-0.211505	0.902968
RDW	Unknown_mgs_0667	0.0484369	0.947758
PLT	Unknown_mgs_0667	0.0676614	0.902775
Mean_Platelet_Volume	Unknown_mgs_0667	-0.0178685	0.990978
PDW	Unknown_mgs_0667	0.0114417	0.991959
PCT	Unknown_mgs_0667	0.0389661	0.9622
Reticulocyte	Unknown_mgs_0667	-0.0252903	0.9736
X.LFR	Unknown_mgs_0667	0.0051341	0.996928
X.MFR	Unknown_mgs_0667	-0.00334643	0.992712
X.HFR	Unknown_mgs_0667	-0.0491057	0.996869
Prothrombin.time	Unknown_mgs_0667	-0.034284	0.995291
APTT	Unknown_mgs_0667	0.177187	0.435453
Prothrombin_activity	Unknown_mgs_0667	-0.0444538	0.982367
plasma_fibrinogen	Unknown_mgs_0667	0.118433	0.98801
iNR	Unknown_mgs_0667	0.0388288	0.993351
Prothrombin.time2	Unknown_mgs_0667	0.058077	0.989103
Serum.ferritin	Unknown_mgs_0667	-0.152656	0.44025
T3	Unknown_mgs_0667	-0.14071	0.720636
T4	Unknown_mgs_0667	-0.111979	0.554216
thyroxin	Unknown_mgs_0667	-0.0340046	0.994623
TSH	Unknown_mgs_0667	-0.0108805	0.984117
triiodothyronine	Unknown_mgs_0667	-0.0777309	0.939146
TPOA	Unknown_mgs_0667	-0.103157	0.815783
ATG	Unknown_mgs_0667	-0.128623	0.866476
FBG	Unknown_mgs_0667	-0.0808771	0.886535
E2	Unknown_mgs_0667	0.0523913	0.973334
X0min.prolactin	Unknown_mgs_0667	-0.0578385	0.982061
FSH	Unknown_mgs_0667	-0.0599135	0.887939
P	Unknown_mgs_0667	0.105544	0.623406
T	Unknown_mgs_0667	-0.180762	0.559477
LH	Unknown_mgs_0667	0.0283308	0.950988
ACL	Unknown_mgs_0667	0.0229724	0.963742
IgG	Unknown_mgs_0667	0.100974	0.995656
IgM	Unknown_mgs_0667	0.0655185	0.997769
IgA	Unknown_mgs_0667	0.0433892	0.95745
B_lymphocytes	Unknown_mgs_0667	-0.0101968	0.998906
NK	Unknown_mgs_0667	-0.135737	0.98861
ProBNP_E_	Unknown_mgs_0667	0.200323	0.485054
CK	Unknown_mgs_0667	0.00215685	0.993008
CKMB	Unknown_mgs_0667	0.0261478	0.985165
CKMB2	Unknown_mgs_0667	-0.0375719	0.970498
Troponin.I	Unknown_mgs_0667	-0.0680553	0.956748
Troponin.T	Unknown_mgs_0667	-0.232896	0.470073
MYOG	Unknown_mgs_0667	-0.0958962	0.985423
LDH	Unknown_mgs_0667	-0.0473219	0.990763
CRP	Unknown_mgs_0667	0.177764	0.919348
β2.MG	Unknown_mgs_0667	0.154559	0.479865
α.Microglobulin	Unknown_mgs_0667	0.0341017	0.992803
ACR	Unknown_mgs_0667	0.0482612	0.919699
mpas1.00.1.s.	Unknown_mgs_0667	-0.162435	0.74414
mpas15.00.1.s.	Unknown_mgs_0667	-0.176398	0.430863
mpas130.00.1.s.	Unknown_mgs_0667	-0.12808	0.565077
mpas1200.00.1.s.	Unknown_mgs_0667	-0.113242	0.794499
chloride	Unknown_mgs_0667	0.101282	0.997024
AMY.	Unknown_mgs_0667	-0.0664537	0.970719
NA1	Unknown_mgs_0667	-0.106249	0.997958
LPS	Unknown_mgs_0667	-0.217405	0.788818
Ca	Unknown_mgs_0667	-0.225791	0.712808
Ka	Unknown_mgs_0667	-0.0391732	0.938716
APOA1	Unknown_mgs_0667	0.0304475	0.957433
Mg	Unknown_mgs_0667	-0.0841061	0.993555
APOB	Unknown_mgs_0667	-0.153327	0.509055
Inorganic_phosphorus	Unknown_mgs_0667	0.0113001	0.998357
CO2	Unknown_mgs_0667	-0.106223	0.995318
APOE	Unknown_mgs_0667	-0.179169	0.431694
TBA	Unknown_mgs_0667	-0.0163909	0.991941
CHOL	Unknown_mgs_0667	-0.146146	0.654643
TRIG	Unknown_mgs_0667	-0.168828	0.389208
CP	Unknown_mgs_0667	0.0497721	0.991421
HDLC	Unknown_mgs_0667	0.0310354	0.990835
MAO	Unknown_mgs_0667	0.0095711	0.996525
LDLC	Unknown_mgs_0667	-0.101794	0.89643
APOA	Unknown_mgs_0667	0.0605944	0.819719
URIC	Unknown_mgs_0667	-0.26486	0.0780809
BUN	Unknown_mgs_0667	-0.108227	0.991696
CREA	Unknown_mgs_0667	-0.180847	0.573028
TP	Unknown_mgs_0667	0.00456552	0.995907
TBIL	Unknown_mgs_0667	0.00282866	0.996905
GGT	Unknown_mgs_0667	-0.254406	0.0639514
ALB	Unknown_mgs_0667	-0.0759362	0.966048
ALT	Unknown_mgs_0667	-0.202889	0.187763
DBIL	Unknown_mgs_0667	0.0208463	0.961843
ALP	Unknown_mgs_0667	0.137141	0.974143
AST	Unknown_mgs_0667	-0.183016	0.493023
iron	Unknown_mgs_0667	-0.0684027	0.813557
UIBC	Unknown_mgs_0667	-0.112608	0.993946
Hypertriglyceridemia	Faecalibacterium.prausnitzii.SL3.3_mgs_0669	-0.0497014	0.936232
T2d	Faecalibacterium.prausnitzii.SL3.3_mgs_0669	-0.136178	0.999785
Hepatic	Faecalibacterium.prausnitzii.SL3.3_mgs_0669	-0.0953538	0.812303
gallbladder	Faecalibacterium.prausnitzii.SL3.3_mgs_0669	0.0998185	0.999178
systolic_BP	Faecalibacterium.prausnitzii.SL3.3_mgs_0669	-0.0704634	0.942429
diastolic_BP	Faecalibacterium.prausnitzii.SL3.3_mgs_0669	-0.143843	0.57374
SBP.DBP	Faecalibacterium.prausnitzii.SL3.3_mgs_0669	0.0796915	0.951654
C13	Faecalibacterium.prausnitzii.SL3.3_mgs_0669	-0.0131326	0.994322
group1	Faecalibacterium.prausnitzii.SL3.3_mgs_0669	0.0535452	0.908102
X2hC.Peptide	Faecalibacterium.prausnitzii.SL3.3_mgs_0669	-0.0402934	0.981835
X2.h_serum_insulin	Faecalibacterium.prausnitzii.SL3.3_mgs_0669	-0.00546841	0.993837
glucose	Faecalibacterium.prausnitzii.SL3.3_mgs_0669	-0.0176705	0.994353
Homocysteine	Faecalibacterium.prausnitzii.SL3.3_mgs_0669	-0.139019	0.467579
VB12	Faecalibacterium.prausnitzii.SL3.3_mgs_0669	0.00776512	0.985726
C.Peptide	Faecalibacterium.prausnitzii.SL3.3_mgs_0669	-0.00282034	0.999242
beta.collagen.degradation.products	Faecalibacterium.prausnitzii.SL3.3_mgs_0669	0.0118298	0.99832
folic.acid	Faecalibacterium.prausnitzii.SL3.3_mgs_0669	0.102967	0.834465
Fasting_serum_insulin	Faecalibacterium.prausnitzii.SL3.3_mgs_0669	-0.0144385	0.992
Osteocalcin	Faecalibacterium.prausnitzii.SL3.3_mgs_0669	0.0440858	0.937518
iPTH	Faecalibacterium.prausnitzii.SL3.3_mgs_0669	0.0325217	0.993348
tP1NP	Faecalibacterium.prausnitzii.SL3.3_mgs_0669	0.0412523	0.955682
calcifediol	Faecalibacterium.prausnitzii.SL3.3_mgs_0669	-0.120581	0.944835
GA	Faecalibacterium.prausnitzii.SL3.3_mgs_0669	0.113282	0.856427
HB	Faecalibacterium.prausnitzii.SL3.3_mgs_0669	-0.13281	0.545222
HbA1c	Faecalibacterium.prausnitzii.SL3.3_mgs_0669	-0.141753	0.711596
RBC	Faecalibacterium.prausnitzii.SL3.3_mgs_0669	-0.15975	0.350622
WBC	Faecalibacterium.prausnitzii.SL3.3_mgs_0669	-0.0675861	0.997393
Neutrophils	Faecalibacterium.prausnitzii.SL3.3_mgs_0669	-0.0179507	0.991273
Lymphocytes	Faecalibacterium.prausnitzii.SL3.3_mgs_0669	0.0812426	0.861965
Monocytes	Faecalibacterium.prausnitzii.SL3.3_mgs_0669	-0.103947	0.735888
Eosinophils	Faecalibacterium.prausnitzii.SL3.3_mgs_0669	-0.0518033	0.946994
Basophils	Faecalibacterium.prausnitzii.SL3.3_mgs_0669	0.0122888	0.990939
Hematocrit	Faecalibacterium.prausnitzii.SL3.3_mgs_0669	-0.113566	0.566392
MCV	Faecalibacterium.prausnitzii.SL3.3_mgs_0669	0.0173521	0.997603
MCHC_V	Faecalibacterium.prausnitzii.SL3.3_mgs_0669	-0.0303349	0.989751
MCHC_con	Faecalibacterium.prausnitzii.SL3.3_mgs_0669	-0.0835615	0.902968
RDW	Faecalibacterium.prausnitzii.SL3.3_mgs_0669	-0.0684763	0.929183
PLT	Faecalibacterium.prausnitzii.SL3.3_mgs_0669	0.0391815	0.942275
Mean_Platelet_Volume	Faecalibacterium.prausnitzii.SL3.3_mgs_0669	-0.070416	0.961313
PDW	Faecalibacterium.prausnitzii.SL3.3_mgs_0669	-0.0799674	0.96422
PCT	Faecalibacterium.prausnitzii.SL3.3_mgs_0669	-0.00292616	0.990575
Reticulocyte	Faecalibacterium.prausnitzii.SL3.3_mgs_0669	0.0136384	0.981219
X.LFR	Faecalibacterium.prausnitzii.SL3.3_mgs_0669	0.0351659	0.996928
X.MFR	Faecalibacterium.prausnitzii.SL3.3_mgs_0669	-0.0315157	0.992712
X.HFR	Faecalibacterium.prausnitzii.SL3.3_mgs_0669	-0.0669618	0.989914
Prothrombin.time	Faecalibacterium.prausnitzii.SL3.3_mgs_0669	-0.0205494	0.995291
APTT	Faecalibacterium.prausnitzii.SL3.3_mgs_0669	0.11106	0.597417
Prothrombin_activity	Faecalibacterium.prausnitzii.SL3.3_mgs_0669	-0.140063	0.982367
plasma_fibrinogen	Faecalibacterium.prausnitzii.SL3.3_mgs_0669	-0.00667169	0.993254
iNR	Faecalibacterium.prausnitzii.SL3.3_mgs_0669	0.139154	0.993351
Prothrombin.time2	Faecalibacterium.prausnitzii.SL3.3_mgs_0669	0.143364	0.989103
Serum.ferritin	Faecalibacterium.prausnitzii.SL3.3_mgs_0669	-0.18122	0.324755
T3	Faecalibacterium.prausnitzii.SL3.3_mgs_0669	-0.0570775	0.888716
T4	Faecalibacterium.prausnitzii.SL3.3_mgs_0669	-0.279371	0.0925579
thyroxin	Faecalibacterium.prausnitzii.SL3.3_mgs_0669	-0.128144	0.822489
TSH	Faecalibacterium.prausnitzii.SL3.3_mgs_0669	-0.0120134	0.981578
triiodothyronine	Faecalibacterium.prausnitzii.SL3.3_mgs_0669	-0.0495199	0.988789
TPOA	Faecalibacterium.prausnitzii.SL3.3_mgs_0669	-0.00939075	0.986224
ATG	Faecalibacterium.prausnitzii.SL3.3_mgs_0669	-0.135116	0.866476
FBG	Faecalibacterium.prausnitzii.SL3.3_mgs_0669	-0.116687	0.8801
E2	Faecalibacterium.prausnitzii.SL3.3_mgs_0669	-0.00694227	0.995284
X0min.prolactin	Faecalibacterium.prausnitzii.SL3.3_mgs_0669	-0.00235858	0.996063
FSH	Faecalibacterium.prausnitzii.SL3.3_mgs_0669	0.106361	0.738847
P	Faecalibacterium.prausnitzii.SL3.3_mgs_0669	0.0553397	0.830048
T	Faecalibacterium.prausnitzii.SL3.3_mgs_0669	-0.083241	0.825165
LH	Faecalibacterium.prausnitzii.SL3.3_mgs_0669	0.105855	0.907656
ACL	Faecalibacterium.prausnitzii.SL3.3_mgs_0669	-0.00590959	0.988353
IgG	Faecalibacterium.prausnitzii.SL3.3_mgs_0669	0.00113757	0.998477
IgM	Faecalibacterium.prausnitzii.SL3.3_mgs_0669	0.0732253	0.997769
IgA	Faecalibacterium.prausnitzii.SL3.3_mgs_0669	-0.0333172	0.957474
B_lymphocytes	Faecalibacterium.prausnitzii.SL3.3_mgs_0669	0.104727	0.81616
NK	Faecalibacterium.prausnitzii.SL3.3_mgs_0669	0.0477207	0.98861
ProBNP_E_	Faecalibacterium.prausnitzii.SL3.3_mgs_0669	0.102809	0.685013
CK	Faecalibacterium.prausnitzii.SL3.3_mgs_0669	0.0547683	0.993008
CKMB	Faecalibacterium.prausnitzii.SL3.3_mgs_0669	0.0212677	0.985165
CKMB2	Faecalibacterium.prausnitzii.SL3.3_mgs_0669	0.0578741	0.961965
Troponin.I	Faecalibacterium.prausnitzii.SL3.3_mgs_0669	0.00462708	0.997523
Troponin.T	Faecalibacterium.prausnitzii.SL3.3_mgs_0669	0.0329616	0.960004
MYOG	Faecalibacterium.prausnitzii.SL3.3_mgs_0669	0.0716079	0.985423
LDH	Faecalibacterium.prausnitzii.SL3.3_mgs_0669	0.0333714	0.990763
CRP	Faecalibacterium.prausnitzii.SL3.3_mgs_0669	0.00176412	0.995021
β2.MG	Faecalibacterium.prausnitzii.SL3.3_mgs_0669	0.1794	0.337362
α.Microglobulin	Faecalibacterium.prausnitzii.SL3.3_mgs_0669	0.0351905	0.992803
ACR	Faecalibacterium.prausnitzii.SL3.3_mgs_0669	-0.0676534	0.867758
mpas1.00.1.s.	Faecalibacterium.prausnitzii.SL3.3_mgs_0669	-0.0600823	0.914611
mpas15.00.1.s.	Faecalibacterium.prausnitzii.SL3.3_mgs_0669	-0.058279	0.784601
mpas130.00.1.s.	Faecalibacterium.prausnitzii.SL3.3_mgs_0669	-0.0964265	0.674182
mpas1200.00.1.s.	Faecalibacterium.prausnitzii.SL3.3_mgs_0669	0.0183208	0.970165
chloride	Faecalibacterium.prausnitzii.SL3.3_mgs_0669	0.00774109	0.997024
AMY.	Faecalibacterium.prausnitzii.SL3.3_mgs_0669	-0.0752824	0.970719
NA1	Faecalibacterium.prausnitzii.SL3.3_mgs_0669	-0.0717304	0.997958
LPS	Faecalibacterium.prausnitzii.SL3.3_mgs_0669	-0.15724	0.885576
Ca	Faecalibacterium.prausnitzii.SL3.3_mgs_0669	-0.112398	0.876373
Ka	Faecalibacterium.prausnitzii.SL3.3_mgs_0669	0.0173253	0.973417
APOA1	Faecalibacterium.prausnitzii.SL3.3_mgs_0669	-0.231228	0.520794
Mg	Faecalibacterium.prausnitzii.SL3.3_mgs_0669	0.069357	0.993555
APOB	Faecalibacterium.prausnitzii.SL3.3_mgs_0669	-0.0495881	0.878656
Inorganic_phosphorus	Faecalibacterium.prausnitzii.SL3.3_mgs_0669	-0.0593771	0.944533
CO2	Faecalibacterium.prausnitzii.SL3.3_mgs_0669	0.0366514	0.995318
APOE	Faecalibacterium.prausnitzii.SL3.3_mgs_0669	-0.17914	0.431694
TBA	Faecalibacterium.prausnitzii.SL3.3_mgs_0669	0.0504932	0.919917
CHOL	Faecalibacterium.prausnitzii.SL3.3_mgs_0669	-0.0894292	0.81195
TRIG	Faecalibacterium.prausnitzii.SL3.3_mgs_0669	-0.0816072	0.704722
CP	Faecalibacterium.prausnitzii.SL3.3_mgs_0669	0.0551089	0.991421
HDLC	Faecalibacterium.prausnitzii.SL3.3_mgs_0669	-0.128053	0.84622
MAO	Faecalibacterium.prausnitzii.SL3.3_mgs_0669	0.0141833	0.996525
LDLC	Faecalibacterium.prausnitzii.SL3.3_mgs_0669	0.00421293	0.997163
APOA	Faecalibacterium.prausnitzii.SL3.3_mgs_0669	0.0819989	0.754006
URIC	Faecalibacterium.prausnitzii.SL3.3_mgs_0669	-0.133568	0.38101
BUN	Faecalibacterium.prausnitzii.SL3.3_mgs_0669	-0.103237	0.991696
CREA	Faecalibacterium.prausnitzii.SL3.3_mgs_0669	-0.0713224	0.821256
TP	Faecalibacterium.prausnitzii.SL3.3_mgs_0669	-0.055449	0.995597
TBIL	Faecalibacterium.prausnitzii.SL3.3_mgs_0669	-0.0963112	0.818061
GGT	Faecalibacterium.prausnitzii.SL3.3_mgs_0669	-0.185433	0.217543
ALB	Faecalibacterium.prausnitzii.SL3.3_mgs_0669	-0.111438	0.966048
ALT	Faecalibacterium.prausnitzii.SL3.3_mgs_0669	-0.0759003	0.679558
DBIL	Faecalibacterium.prausnitzii.SL3.3_mgs_0669	-0.0786573	0.837462
ALP	Faecalibacterium.prausnitzii.SL3.3_mgs_0669	0.0294999	0.974143
AST	Faecalibacterium.prausnitzii.SL3.3_mgs_0669	-0.0604972	0.852013
iron	Faecalibacterium.prausnitzii.SL3.3_mgs_0669	-0.088241	0.738845
UIBC	Faecalibacterium.prausnitzii.SL3.3_mgs_0669	-0.0696436	0.993946
Hypertriglyceridemia	Unknown_mgs_0671	-0.0664894	0.930355
T2d	Unknown_mgs_0671	-0.0543335	0.999785
Hepatic	Unknown_mgs_0671	-0.127475	0.737234
gallbladder	Unknown_mgs_0671	-0.0742699	0.999178
systolic_BP	Unknown_mgs_0671	-0.063306	0.944727
diastolic_BP	Unknown_mgs_0671	-0.0408647	0.928694
SBP.DBP	Unknown_mgs_0671	-0.0173284	0.985209
C13	Unknown_mgs_0671	-0.186591	0.994322
group1	Unknown_mgs_0671	0.0476652	0.918501
X2hC.Peptide	Unknown_mgs_0671	-0.0843923	0.884621
X2.h_serum_insulin	Unknown_mgs_0671	-0.0830914	0.983555
glucose	Unknown_mgs_0671	-0.0738844	0.994353
Homocysteine	Unknown_mgs_0671	-0.0477347	0.865074
VB12	Unknown_mgs_0671	0.0342324	0.943516
C.Peptide	Unknown_mgs_0671	-0.137362	0.719293
beta.collagen.degradation.products	Unknown_mgs_0671	-0.0241698	0.99832
folic.acid	Unknown_mgs_0671	-0.0135736	0.959057
Fasting_serum_insulin	Unknown_mgs_0671	-0.117172	0.967781
Osteocalcin	Unknown_mgs_0671	0.000273534	0.998837
iPTH	Unknown_mgs_0671	-0.125057	0.992603
tP1NP	Unknown_mgs_0671	0.00414148	0.988007
calcifediol	Unknown_mgs_0671	0.0444882	0.987211
GA	Unknown_mgs_0671	0.162694	0.756466
HB	Unknown_mgs_0671	-0.0547935	0.846559
HbA1c	Unknown_mgs_0671	-0.014456	0.989592
RBC	Unknown_mgs_0671	-0.0602133	0.793279
WBC	Unknown_mgs_0671	0.00172661	0.997393
Neutrophils	Unknown_mgs_0671	-0.0298011	0.991273
Lymphocytes	Unknown_mgs_0671	0.066677	0.887928
Monocytes	Unknown_mgs_0671	-0.0279041	0.93248
Eosinophils	Unknown_mgs_0671	-0.0805591	0.924517
Basophils	Unknown_mgs_0671	-0.053506	0.951036
Hematocrit	Unknown_mgs_0671	-0.0380265	0.914321
MCV	Unknown_mgs_0671	0.0385015	0.997603
MCHC_V	Unknown_mgs_0671	0.00745527	0.995819
MCHC_con	Unknown_mgs_0671	-0.0408373	0.944652
RDW	Unknown_mgs_0671	0.0211811	0.969104
PLT	Unknown_mgs_0671	-0.171482	0.868976
Mean_Platelet_Volume	Unknown_mgs_0671	0.154997	0.820202
PDW	Unknown_mgs_0671	0.1299	0.943576
PCT	Unknown_mgs_0671	-0.155313	0.826344
Reticulocyte	Unknown_mgs_0671	-0.19682	0.745824
X.LFR	Unknown_mgs_0671	0.064447	0.996928
X.MFR	Unknown_mgs_0671	-0.0719804	0.992712
X.HFR	Unknown_mgs_0671	-0.0598744	0.996869
Prothrombin.time	Unknown_mgs_0671	-0.0213383	0.995291
APTT	Unknown_mgs_0671	0.0419695	0.893695
Prothrombin_activity	Unknown_mgs_0671	0.0112677	0.982367
plasma_fibrinogen	Unknown_mgs_0671	0.062362	0.98801
iNR	Unknown_mgs_0671	-0.0208925	0.993351
Prothrombin.time2	Unknown_mgs_0671	-0.00254021	0.991707
Serum.ferritin	Unknown_mgs_0671	-0.0138043	0.971378
T3	Unknown_mgs_0671	0.110512	0.843616
T4	Unknown_mgs_0671	0.00846206	0.979896
thyroxin	Unknown_mgs_0671	-0.118651	0.871531
TSH	Unknown_mgs_0671	-0.087882	0.921198
triiodothyronine	Unknown_mgs_0671	0.0292599	0.993506
TPOA	Unknown_mgs_0671	-0.049744	0.917252
ATG	Unknown_mgs_0671	-0.0377159	0.969801
FBG	Unknown_mgs_0671	-0.058525	0.926205
E2	Unknown_mgs_0671	0.0529563	0.973334
X0min.prolactin	Unknown_mgs_0671	0.0238469	0.996063
FSH	Unknown_mgs_0671	0.0292931	0.944515
P	Unknown_mgs_0671	0.283626	0.346667
T	Unknown_mgs_0671	0.0489257	0.884351
LH	Unknown_mgs_0671	-0.0630954	0.910547
ACL	Unknown_mgs_0671	-0.0231892	0.963742
IgG	Unknown_mgs_0671	-0.029245	0.995656
IgM	Unknown_mgs_0671	0.0275297	0.997769
IgA	Unknown_mgs_0671	-0.0593073	0.951945
B_lymphocytes	Unknown_mgs_0671	-0.0145452	0.998906
NK	Unknown_mgs_0671	-0.0778689	0.98861
ProBNP_E_	Unknown_mgs_0671	0.0310228	0.925425
CK	Unknown_mgs_0671	-0.000427426	0.997306
CKMB	Unknown_mgs_0671	-0.114952	0.985165
CKMB2	Unknown_mgs_0671	-0.0684715	0.955083
Troponin.I	Unknown_mgs_0671	0.0747758	0.948104
Troponin.T	Unknown_mgs_0671	0.131677	0.948852
MYOG	Unknown_mgs_0671	0.0133864	0.990579
LDH	Unknown_mgs_0671	-0.164207	0.990763
CRP	Unknown_mgs_0671	-0.112511	0.919348
β2.MG	Unknown_mgs_0671	0.0734854	0.751181
α.Microglobulin	Unknown_mgs_0671	-0.100921	0.992803
ACR	Unknown_mgs_0671	-0.0890047	0.810201
mpas1.00.1.s.	Unknown_mgs_0671	0.00975512	0.989679
mpas15.00.1.s.	Unknown_mgs_0671	-0.00582548	0.989483
mpas130.00.1.s.	Unknown_mgs_0671	0.0279741	0.876598
mpas1200.00.1.s.	Unknown_mgs_0671	0.0556801	0.874151
chloride	Unknown_mgs_0671	-0.0768919	0.997024
AMY.	Unknown_mgs_0671	-0.0139963	0.993053
NA1	Unknown_mgs_0671	-0.0642107	0.997958
LPS	Unknown_mgs_0671	-0.156874	0.885576
Ca	Unknown_mgs_0671	0.026749	0.964315
Ka	Unknown_mgs_0671	-0.109798	0.878283
APOA1	Unknown_mgs_0671	0.097625	0.888178
Mg	Unknown_mgs_0671	-0.0239202	0.993555
APOB	Unknown_mgs_0671	-0.0407375	0.893723
Inorganic_phosphorus	Unknown_mgs_0671	0.00987944	0.998357
CO2	Unknown_mgs_0671	-0.0386854	0.995318
APOE	Unknown_mgs_0671	0.005055	0.985953
TBA	Unknown_mgs_0671	0.00620303	0.998147
CHOL	Unknown_mgs_0671	0.00609458	0.992067
TRIG	Unknown_mgs_0671	-0.0849306	0.679848
CP	Unknown_mgs_0671	0.0248341	0.991421
HDLC	Unknown_mgs_0671	0.12788	0.84622
MAO	Unknown_mgs_0671	-0.0746819	0.994259
LDLC	Unknown_mgs_0671	0.00466713	0.997163
APOA	Unknown_mgs_0671	0.137571	0.583194
URIC	Unknown_mgs_0671	-0.08884	0.541956
BUN	Unknown_mgs_0671	0.0863164	0.991696
CREA	Unknown_mgs_0671	-0.0575253	0.844785
TP	Unknown_mgs_0671	0.0827383	0.995597
TBIL	Unknown_mgs_0671	-0.0070779	0.992845
GGT	Unknown_mgs_0671	-0.122722	0.428279
ALB	Unknown_mgs_0671	0.0336867	0.966048
ALT	Unknown_mgs_0671	-0.130425	0.423363
DBIL	Unknown_mgs_0671	-0.0315458	0.94898
ALP	Unknown_mgs_0671	-0.0879942	0.974143
AST	Unknown_mgs_0671	-0.100657	0.700699
iron	Unknown_mgs_0671	-0.0809615	0.756117
UIBC	Unknown_mgs_0671	0.0566399	0.993946
Hypertriglyceridemia	Unknown_mgs_0675	0.0258752	0.964557
T2d	Unknown_mgs_0675	-0.102687	0.999785
Hepatic	Unknown_mgs_0675	0.0394489	0.940491
gallbladder	Unknown_mgs_0675	0.0399254	0.999178
systolic_BP	Unknown_mgs_0675	-0.033376	0.956279
diastolic_BP	Unknown_mgs_0675	-0.00356395	0.996673
SBP.DBP	Unknown_mgs_0675	-0.0184079	0.985209
C13	Unknown_mgs_0675	0.0110437	0.994322
group1	Unknown_mgs_0675	-0.080435	0.831718
X2hC.Peptide	Unknown_mgs_0675	0.0706763	0.918846
X2.h_serum_insulin	Unknown_mgs_0675	0.0119875	0.993837
glucose	Unknown_mgs_0675	0.116479	0.994353
Homocysteine	Unknown_mgs_0675	-0.161847	0.378536
VB12	Unknown_mgs_0675	0.0172658	0.966088
C.Peptide	Unknown_mgs_0675	0.129284	0.72177
beta.collagen.degradation.products	Unknown_mgs_0675	0.0273155	0.99832
folic.acid	Unknown_mgs_0675	0.0506275	0.925557
Fasting_serum_insulin	Unknown_mgs_0675	0.0911026	0.973568
Osteocalcin	Unknown_mgs_0675	0.040483	0.939605
iPTH	Unknown_mgs_0675	-0.145033	0.992603
tP1NP	Unknown_mgs_0675	0.0697513	0.955682
calcifediol	Unknown_mgs_0675	0.0682389	0.979652
GA	Unknown_mgs_0675	0.0690237	0.885032
HB	Unknown_mgs_0675	-0.040008	0.905699
HbA1c	Unknown_mgs_0675	0.047725	0.938584
RBC	Unknown_mgs_0675	0.0077831	0.974551
WBC	Unknown_mgs_0675	0.0771075	0.997393
Neutrophils	Unknown_mgs_0675	-0.0623758	0.986793
Lymphocytes	Unknown_mgs_0675	0.107151	0.861965
Monocytes	Unknown_mgs_0675	-0.0359811	0.93248
Eosinophils	Unknown_mgs_0675	-0.0262046	0.946994
Basophils	Unknown_mgs_0675	0.0272951	0.973753
Hematocrit	Unknown_mgs_0675	-0.00828745	0.9882
MCV	Unknown_mgs_0675	-0.108687	0.997603
MCHC_V	Unknown_mgs_0675	-0.138132	0.989751
MCHC_con	Unknown_mgs_0675	-0.146616	0.902968
RDW	Unknown_mgs_0675	-0.00201745	0.998694
PLT	Unknown_mgs_0675	0.0278708	0.989683
Mean_Platelet_Volume	Unknown_mgs_0675	-0.0471095	0.961313
PDW	Unknown_mgs_0675	-0.0784358	0.96422
PCT	Unknown_mgs_0675	-0.0171975	0.977868
Reticulocyte	Unknown_mgs_0675	-0.110923	0.861875
X.LFR	Unknown_mgs_0675	-0.00211175	0.996928
X.MFR	Unknown_mgs_0675	0.000551426	0.994993
X.HFR	Unknown_mgs_0675	0.0228168	0.996869
Prothrombin.time	Unknown_mgs_0675	-0.00511417	0.995291
APTT	Unknown_mgs_0675	0.0575366	0.838635
Prothrombin_activity	Unknown_mgs_0675	0.0386577	0.982367
plasma_fibrinogen	Unknown_mgs_0675	0.0337114	0.98801
iNR	Unknown_mgs_0675	-0.0376263	0.993351
Prothrombin.time2	Unknown_mgs_0675	-0.0443788	0.989103
Serum.ferritin	Unknown_mgs_0675	-0.0427805	0.860877
T3	Unknown_mgs_0675	-0.0162496	0.982366
T4	Unknown_mgs_0675	-0.0819153	0.672953
thyroxin	Unknown_mgs_0675	0.0338691	0.994623
TSH	Unknown_mgs_0675	-0.120987	0.921198
triiodothyronine	Unknown_mgs_0675	0.0457472	0.988789
TPOA	Unknown_mgs_0675	-0.0538054	0.917252
ATG	Unknown_mgs_0675	0.00374629	0.991126
FBG	Unknown_mgs_0675	-0.152217	0.846817
E2	Unknown_mgs_0675	-0.0156413	0.995284
X0min.prolactin	Unknown_mgs_0675	0.170753	0.935085
FSH	Unknown_mgs_0675	0.0145332	0.970396
P	Unknown_mgs_0675	0.0896004	0.719961
T	Unknown_mgs_0675	-0.126644	0.666566
LH	Unknown_mgs_0675	-0.0511378	0.912545
ACL	Unknown_mgs_0675	-0.000383596	0.996517
IgG	Unknown_mgs_0675	0.0432084	0.995656
IgM	Unknown_mgs_0675	-0.11088	0.997769
IgA	Unknown_mgs_0675	-0.0371207	0.957474
B_lymphocytes	Unknown_mgs_0675	0.0641905	0.897138
NK	Unknown_mgs_0675	-0.0337419	0.98861
ProBNP_E_	Unknown_mgs_0675	-0.0107997	0.981515
CK	Unknown_mgs_0675	0.0996886	0.993008
CKMB	Unknown_mgs_0675	0.0195676	0.988095
CKMB2	Unknown_mgs_0675	-0.0120505	0.98799
Troponin.I	Unknown_mgs_0675	-0.0470311	0.971179
Troponin.T	Unknown_mgs_0675	-0.0729407	0.960004
MYOG	Unknown_mgs_0675	-0.0306177	0.985423
LDH	Unknown_mgs_0675	-0.0771196	0.990763
CRP	Unknown_mgs_0675	-0.0140216	0.970411
β2.MG	Unknown_mgs_0675	-0.110389	0.650261
α.Microglobulin	Unknown_mgs_0675	0.11158	0.992803
ACR	Unknown_mgs_0675	-0.00486351	0.996918
mpas1.00.1.s.	Unknown_mgs_0675	-0.0118811	0.989679
mpas15.00.1.s.	Unknown_mgs_0675	-0.00874256	0.988082
mpas130.00.1.s.	Unknown_mgs_0675	-0.0550129	0.792074
mpas1200.00.1.s.	Unknown_mgs_0675	0.0590488	0.871286
chloride	Unknown_mgs_0675	0.031368	0.997024
AMY.	Unknown_mgs_0675	0.0706697	0.970719
NA1	Unknown_mgs_0675	-0.0248991	0.997958
LPS	Unknown_mgs_0675	0.110284	0.89475
Ca	Unknown_mgs_0675	-0.0228556	0.968558
Ka	Unknown_mgs_0675	0.115334	0.878283
APOA1	Unknown_mgs_0675	-0.11916	0.873032
Mg	Unknown_mgs_0675	0.22276	0.993555
APOB	Unknown_mgs_0675	0.0674442	0.83334
Inorganic_phosphorus	Unknown_mgs_0675	0.164385	0.842144
CO2	Unknown_mgs_0675	-0.0754088	0.995318
APOE	Unknown_mgs_0675	-0.0547753	0.838328
TBA	Unknown_mgs_0675	0.0257184	0.984411
CHOL	Unknown_mgs_0675	0.0100308	0.992067
TRIG	Unknown_mgs_0675	0.0484872	0.834501
CP	Unknown_mgs_0675	-0.109627	0.991421
HDLC	Unknown_mgs_0675	-0.0897113	0.889538
MAO	Unknown_mgs_0675	0.047425	0.99512
LDLC	Unknown_mgs_0675	0.0503384	0.938901
APOA	Unknown_mgs_0675	0.0975464	0.728486
URIC	Unknown_mgs_0675	-0.044435	0.78457
BUN	Unknown_mgs_0675	-0.0428738	0.991696
CREA	Unknown_mgs_0675	-0.0788424	0.793111
TP	Unknown_mgs_0675	-0.0123479	0.995907
TBIL	Unknown_mgs_0675	-0.14493	0.704372
GGT	Unknown_mgs_0675	-0.0492784	0.784945
ALB	Unknown_mgs_0675	0.043488	0.966048
ALT	Unknown_mgs_0675	-0.0117449	0.960659
DBIL	Unknown_mgs_0675	-0.164497	0.57285
ALP	Unknown_mgs_0675	-0.1371	0.974143
AST	Unknown_mgs_0675	0.0232942	0.971372
iron	Unknown_mgs_0675	-0.115113	0.595449
UIBC	Unknown_mgs_0675	0.133962	0.993946
Hypertriglyceridemia	Butyricimonas.virosa.DSM.23226_mgs_0676	0.0673247	0.930355
T2d	Butyricimonas.virosa.DSM.23226_mgs_0676	-0.0229506	0.999785
Hepatic	Butyricimonas.virosa.DSM.23226_mgs_0676	-0.0446089	0.920813
gallbladder	Butyricimonas.virosa.DSM.23226_mgs_0676	-0.0417298	0.999178
systolic_BP	Butyricimonas.virosa.DSM.23226_mgs_0676	-0.0884919	0.913464
diastolic_BP	Butyricimonas.virosa.DSM.23226_mgs_0676	-0.0395876	0.928694
SBP.DBP	Butyricimonas.virosa.DSM.23226_mgs_0676	-0.0203251	0.985209
C13	Butyricimonas.virosa.DSM.23226_mgs_0676	0.0108951	0.994322
group1	Butyricimonas.virosa.DSM.23226_mgs_0676	-0.0435746	0.925949
X2hC.Peptide	Butyricimonas.virosa.DSM.23226_mgs_0676	-0.0790246	0.899418
X2.h_serum_insulin	Butyricimonas.virosa.DSM.23226_mgs_0676	-0.0541776	0.983555
glucose	Butyricimonas.virosa.DSM.23226_mgs_0676	-0.0328214	0.994353
Homocysteine	Butyricimonas.virosa.DSM.23226_mgs_0676	-0.0690767	0.770908
VB12	Butyricimonas.virosa.DSM.23226_mgs_0676	-0.176776	0.728447
C.Peptide	Butyricimonas.virosa.DSM.23226_mgs_0676	-0.0163461	0.966443
beta.collagen.degradation.products	Butyricimonas.virosa.DSM.23226_mgs_0676	0.142447	0.99832
folic.acid	Butyricimonas.virosa.DSM.23226_mgs_0676	-0.0745876	0.916895
Fasting_serum_insulin	Butyricimonas.virosa.DSM.23226_mgs_0676	0.0401049	0.991336
Osteocalcin	Butyricimonas.virosa.DSM.23226_mgs_0676	0.179957	0.856872
iPTH	Butyricimonas.virosa.DSM.23226_mgs_0676	-0.0263039	0.993348
tP1NP	Butyricimonas.virosa.DSM.23226_mgs_0676	0.0672449	0.955682
calcifediol	Butyricimonas.virosa.DSM.23226_mgs_0676	0.0415341	0.987211
GA	Butyricimonas.virosa.DSM.23226_mgs_0676	0.031358	0.970055
HB	Butyricimonas.virosa.DSM.23226_mgs_0676	-0.0592646	0.81985
HbA1c	Butyricimonas.virosa.DSM.23226_mgs_0676	0.0185626	0.989592
RBC	Butyricimonas.virosa.DSM.23226_mgs_0676	-0.0564633	0.824719
WBC	Butyricimonas.virosa.DSM.23226_mgs_0676	0.0188237	0.997393
Neutrophils	Butyricimonas.virosa.DSM.23226_mgs_0676	-0.0511964	0.986793
Lymphocytes	Butyricimonas.virosa.DSM.23226_mgs_0676	0.0659086	0.895555
Monocytes	Butyricimonas.virosa.DSM.23226_mgs_0676	-0.114385	0.696474
Eosinophils	Butyricimonas.virosa.DSM.23226_mgs_0676	0.014285	0.976041
Basophils	Butyricimonas.virosa.DSM.23226_mgs_0676	-0.0165771	0.98501
Hematocrit	Butyricimonas.virosa.DSM.23226_mgs_0676	-0.0632415	0.797256
MCV	Butyricimonas.virosa.DSM.23226_mgs_0676	-0.0361252	0.997603
MCHC_V	Butyricimonas.virosa.DSM.23226_mgs_0676	-0.0901079	0.989751
MCHC_con	Butyricimonas.virosa.DSM.23226_mgs_0676	-0.0414404	0.944652
RDW	Butyricimonas.virosa.DSM.23226_mgs_0676	0.0123646	0.990087
PLT	Butyricimonas.virosa.DSM.23226_mgs_0676	-0.059774	0.917751
Mean_Platelet_Volume	Butyricimonas.virosa.DSM.23226_mgs_0676	0.0933921	0.94516
PDW	Butyricimonas.virosa.DSM.23226_mgs_0676	0.0806693	0.96422
PCT	Butyricimonas.virosa.DSM.23226_mgs_0676	-0.0589705	0.876965
Reticulocyte	Butyricimonas.virosa.DSM.23226_mgs_0676	-0.0536935	0.933929
X.LFR	Butyricimonas.virosa.DSM.23226_mgs_0676	0.00937708	0.996928
X.MFR	Butyricimonas.virosa.DSM.23226_mgs_0676	0.00344446	0.992712
X.HFR	Butyricimonas.virosa.DSM.23226_mgs_0676	-0.127466	0.94117
Prothrombin.time	Butyricimonas.virosa.DSM.23226_mgs_0676	0.051509	0.995291
APTT	Butyricimonas.virosa.DSM.23226_mgs_0676	-0.109326	0.597417
Prothrombin_activity	Butyricimonas.virosa.DSM.23226_mgs_0676	0.0177663	0.982367
plasma_fibrinogen	Butyricimonas.virosa.DSM.23226_mgs_0676	-0.0166177	0.98801
iNR	Butyricimonas.virosa.DSM.23226_mgs_0676	-0.0266393	0.993351
Prothrombin.time2	Butyricimonas.virosa.DSM.23226_mgs_0676	-0.0263397	0.989103
Serum.ferritin	Butyricimonas.virosa.DSM.23226_mgs_0676	-0.0126995	0.974676
T3	Butyricimonas.virosa.DSM.23226_mgs_0676	-0.0536647	0.896393
T4	Butyricimonas.virosa.DSM.23226_mgs_0676	-0.114957	0.540589
thyroxin	Butyricimonas.virosa.DSM.23226_mgs_0676	-0.180324	0.634827
TSH	Butyricimonas.virosa.DSM.23226_mgs_0676	0.00768801	0.984593
triiodothyronine	Butyricimonas.virosa.DSM.23226_mgs_0676	-0.124324	0.896817
TPOA	Butyricimonas.virosa.DSM.23226_mgs_0676	-0.0628986	0.895915
ATG	Butyricimonas.virosa.DSM.23226_mgs_0676	-0.121414	0.872913
FBG	Butyricimonas.virosa.DSM.23226_mgs_0676	-0.0673804	0.915868
E2	Butyricimonas.virosa.DSM.23226_mgs_0676	-0.0338104	0.990899
X0min.prolactin	Butyricimonas.virosa.DSM.23226_mgs_0676	0.107243	0.94961
FSH	Butyricimonas.virosa.DSM.23226_mgs_0676	0.150419	0.67667
P	Butyricimonas.virosa.DSM.23226_mgs_0676	0.16727	0.447855
T	Butyricimonas.virosa.DSM.23226_mgs_0676	-0.018544	0.940124
LH	Butyricimonas.virosa.DSM.23226_mgs_0676	0.0595484	0.912545
ACL	Butyricimonas.virosa.DSM.23226_mgs_0676	-0.0189329	0.963742
IgG	Butyricimonas.virosa.DSM.23226_mgs_0676	0.0902436	0.995656
IgM	Butyricimonas.virosa.DSM.23226_mgs_0676	0.028148	0.997769
IgA	Butyricimonas.virosa.DSM.23226_mgs_0676	0.0602377	0.950238
B_lymphocytes	Butyricimonas.virosa.DSM.23226_mgs_0676	0.0630214	0.897138
NK	Butyricimonas.virosa.DSM.23226_mgs_0676	-0.0621754	0.98861
ProBNP_E_	Butyricimonas.virosa.DSM.23226_mgs_0676	0.058841	0.850417
CK	Butyricimonas.virosa.DSM.23226_mgs_0676	0.0417032	0.993008
CKMB	Butyricimonas.virosa.DSM.23226_mgs_0676	-0.000699952	0.996804
CKMB2	Butyricimonas.virosa.DSM.23226_mgs_0676	0.0606737	0.955083
Troponin.I	Butyricimonas.virosa.DSM.23226_mgs_0676	0.0720287	0.956748
Troponin.T	Butyricimonas.virosa.DSM.23226_mgs_0676	0.0282887	0.960004
MYOG	Butyricimonas.virosa.DSM.23226_mgs_0676	-0.0585277	0.985423
LDH	Butyricimonas.virosa.DSM.23226_mgs_0676	0.0309989	0.990763
CRP	Butyricimonas.virosa.DSM.23226_mgs_0676	-0.118571	0.919348
β2.MG	Butyricimonas.virosa.DSM.23226_mgs_0676	0.228129	0.203929
α.Microglobulin	Butyricimonas.virosa.DSM.23226_mgs_0676	-0.00485361	0.997912
ACR	Butyricimonas.virosa.DSM.23226_mgs_0676	-0.085239	0.810201
mpas1.00.1.s.	Butyricimonas.virosa.DSM.23226_mgs_0676	-0.0372834	0.937388
mpas15.00.1.s.	Butyricimonas.virosa.DSM.23226_mgs_0676	0.0250269	0.928852
mpas130.00.1.s.	Butyricimonas.virosa.DSM.23226_mgs_0676	0.0109494	0.953212
mpas1200.00.1.s.	Butyricimonas.virosa.DSM.23226_mgs_0676	0.0570324	0.872139
chloride	Butyricimonas.virosa.DSM.23226_mgs_0676	0.0620345	0.997024
AMY.	Butyricimonas.virosa.DSM.23226_mgs_0676	-0.0757832	0.970719
NA1	Butyricimonas.virosa.DSM.23226_mgs_0676	0.121164	0.994106
LPS	Butyricimonas.virosa.DSM.23226_mgs_0676	-0.0862099	0.908413
Ca	Butyricimonas.virosa.DSM.23226_mgs_0676	0.102297	0.876373
Ka	Butyricimonas.virosa.DSM.23226_mgs_0676	0.0280843	0.945755
APOA1	Butyricimonas.virosa.DSM.23226_mgs_0676	-0.0106527	0.993537
Mg	Butyricimonas.virosa.DSM.23226_mgs_0676	0.0473192	0.993555
APOB	Butyricimonas.virosa.DSM.23226_mgs_0676	0.0189202	0.940897
Inorganic_phosphorus	Butyricimonas.virosa.DSM.23226_mgs_0676	-0.0177901	0.998357
CO2	Butyricimonas.virosa.DSM.23226_mgs_0676	0.126073	0.995318
APOE	Butyricimonas.virosa.DSM.23226_mgs_0676	0.00996628	0.966525
TBA	Butyricimonas.virosa.DSM.23226_mgs_0676	0.148433	0.708458
CHOL	Butyricimonas.virosa.DSM.23226_mgs_0676	0.0305041	0.963431
TRIG	Butyricimonas.virosa.DSM.23226_mgs_0676	0.0209397	0.91799
CP	Butyricimonas.virosa.DSM.23226_mgs_0676	-0.0389376	0.991421
HDLC	Butyricimonas.virosa.DSM.23226_mgs_0676	-0.0251277	0.997446
MAO	Butyricimonas.virosa.DSM.23226_mgs_0676	0.0391327	0.99512
LDLC	Butyricimonas.virosa.DSM.23226_mgs_0676	0.0107445	0.988036
APOA	Butyricimonas.virosa.DSM.23226_mgs_0676	0.0840269	0.751997
URIC	Butyricimonas.virosa.DSM.23226_mgs_0676	-0.0458453	0.777696
BUN	Butyricimonas.virosa.DSM.23226_mgs_0676	0.0386991	0.991696
CREA	Butyricimonas.virosa.DSM.23226_mgs_0676	0.017232	0.954365
TP	Butyricimonas.virosa.DSM.23226_mgs_0676	0.0329693	0.995597
TBIL	Butyricimonas.virosa.DSM.23226_mgs_0676	-0.0933912	0.818061
GGT	Butyricimonas.virosa.DSM.23226_mgs_0676	-0.0410342	0.827179
ALB	Butyricimonas.virosa.DSM.23226_mgs_0676	0.0220525	0.966048
ALT	Butyricimonas.virosa.DSM.23226_mgs_0676	-0.0751927	0.679558
DBIL	Butyricimonas.virosa.DSM.23226_mgs_0676	-0.137226	0.645608
ALP	Butyricimonas.virosa.DSM.23226_mgs_0676	0.130189	0.974143
AST	Butyricimonas.virosa.DSM.23226_mgs_0676	-0.0365858	0.932848
iron	Butyricimonas.virosa.DSM.23226_mgs_0676	-0.179351	0.446343
UIBC	Butyricimonas.virosa.DSM.23226_mgs_0676	0.055263	0.993946
Hypertriglyceridemia	Unknown_mgs_0678	0.0344805	0.952107
T2d	Unknown_mgs_0678	-0.0348017	0.999785
Hepatic	Unknown_mgs_0678	0.0387893	0.940491
gallbladder	Unknown_mgs_0678	-0.119003	0.999178
systolic_BP	Unknown_mgs_0678	-0.033051	0.956279
diastolic_BP	Unknown_mgs_0678	-0.10387	0.709019
SBP.DBP	Unknown_mgs_0678	0.0199059	0.985209
C13	Unknown_mgs_0678	0.00284633	0.994322
group1	Unknown_mgs_0678	-0.0668057	0.856693
X2hC.Peptide	Unknown_mgs_0678	-0.0471967	0.97265
X2.h_serum_insulin	Unknown_mgs_0678	-0.0694277	0.983555
glucose	Unknown_mgs_0678	-0.0453396	0.994353
Homocysteine	Unknown_mgs_0678	-0.0733717	0.748118
VB12	Unknown_mgs_0678	0.0434731	0.930005
C.Peptide	Unknown_mgs_0678	0.100442	0.791053
beta.collagen.degradation.products	Unknown_mgs_0678	0.0325716	0.99832
folic.acid	Unknown_mgs_0678	0.0230309	0.953383
Fasting_serum_insulin	Unknown_mgs_0678	0.113001	0.967781
Osteocalcin	Unknown_mgs_0678	0.0858201	0.904375
iPTH	Unknown_mgs_0678	-0.0772768	0.993348
tP1NP	Unknown_mgs_0678	0.0365751	0.955682
calcifediol	Unknown_mgs_0678	-0.048146	0.987211
GA	Unknown_mgs_0678	-0.0417816	0.969407
HB	Unknown_mgs_0678	-0.0159486	0.968439
HbA1c	Unknown_mgs_0678	0.0472603	0.938584
RBC	Unknown_mgs_0678	-0.0136954	0.954912
WBC	Unknown_mgs_0678	-0.103014	0.997393
Neutrophils	Unknown_mgs_0678	-0.00107021	0.995459
Lymphocytes	Unknown_mgs_0678	0.105594	0.861965
Monocytes	Unknown_mgs_0678	-0.154277	0.575278
Eosinophils	Unknown_mgs_0678	-0.14439	0.878731
Basophils	Unknown_mgs_0678	-0.0774423	0.951036
Hematocrit	Unknown_mgs_0678	-0.0643847	0.791858
MCV	Unknown_mgs_0678	-0.112653	0.997603
MCHC_V	Unknown_mgs_0678	0.00572779	0.995819
MCHC_con	Unknown_mgs_0678	0.108302	0.902968
RDW	Unknown_mgs_0678	-0.0815175	0.904826
PLT	Unknown_mgs_0678	-0.0381834	0.945495
Mean_Platelet_Volume	Unknown_mgs_0678	-0.120344	0.94516
PDW	Unknown_mgs_0678	-0.128095	0.943576
PCT	Unknown_mgs_0678	-0.0763434	0.876965
Reticulocyte	Unknown_mgs_0678	0.0529718	0.93812
X.LFR	Unknown_mgs_0678	0.00625503	0.996928
X.MFR	Unknown_mgs_0678	0.00549588	0.992712
X.HFR	Unknown_mgs_0678	-0.0985268	0.94117
Prothrombin.time	Unknown_mgs_0678	0.0861845	0.995291
APTT	Unknown_mgs_0678	-0.160655	0.499771
Prothrombin_activity	Unknown_mgs_0678	0.0474037	0.982367
plasma_fibrinogen	Unknown_mgs_0678	-0.0698728	0.98801
iNR	Unknown_mgs_0678	-0.049536	0.993351
Prothrombin.time2	Unknown_mgs_0678	-0.0454609	0.989103
Serum.ferritin	Unknown_mgs_0678	-0.0673672	0.745058
T3	Unknown_mgs_0678	-0.131881	0.757016
T4	Unknown_mgs_0678	-0.183623	0.299622
thyroxin	Unknown_mgs_0678	-0.0636815	0.956719
TSH	Unknown_mgs_0678	-0.12141	0.921198
triiodothyronine	Unknown_mgs_0678	-0.111196	0.896817
TPOA	Unknown_mgs_0678	-0.0751251	0.883241
ATG	Unknown_mgs_0678	-0.115913	0.872913
FBG	Unknown_mgs_0678	-0.0358476	0.951447
E2	Unknown_mgs_0678	-0.0508535	0.973334
X0min.prolactin	Unknown_mgs_0678	0.0567587	0.982061
FSH	Unknown_mgs_0678	0.219987	0.574897
P	Unknown_mgs_0678	-0.0782237	0.756551
T	Unknown_mgs_0678	-0.0927384	0.80578
LH	Unknown_mgs_0678	0.0827104	0.907656
ACL	Unknown_mgs_0678	0.0168377	0.963742
IgG	Unknown_mgs_0678	-0.0648492	0.995656
IgM	Unknown_mgs_0678	-0.0874856	0.997769
IgA	Unknown_mgs_0678	-0.112647	0.905703
B_lymphocytes	Unknown_mgs_0678	0.102756	0.822062
NK	Unknown_mgs_0678	-0.00490598	0.98861
ProBNP_E_	Unknown_mgs_0678	-0.0137048	0.967676
CK	Unknown_mgs_0678	0.10944	0.993008
CKMB	Unknown_mgs_0678	0.0760814	0.985165
CKMB2	Unknown_mgs_0678	0.0964859	0.955083
Troponin.I	Unknown_mgs_0678	-0.0641963	0.958977
Troponin.T	Unknown_mgs_0678	0.0545433	0.960004
MYOG	Unknown_mgs_0678	0.0876622	0.985423
LDH	Unknown_mgs_0678	0.172408	0.990763
CRP	Unknown_mgs_0678	-0.0735116	0.924562
β2.MG	Unknown_mgs_0678	-0.0151711	0.956644
α.Microglobulin	Unknown_mgs_0678	-0.0499626	0.992803
ACR	Unknown_mgs_0678	-0.155045	0.68898
mpas1.00.1.s.	Unknown_mgs_0678	-0.00987418	0.989679
mpas15.00.1.s.	Unknown_mgs_0678	-0.0264491	0.923072
mpas130.00.1.s.	Unknown_mgs_0678	-0.0617824	0.770587
mpas1200.00.1.s.	Unknown_mgs_0678	0.0181444	0.970165
chloride	Unknown_mgs_0678	-0.139488	0.997024
AMY.	Unknown_mgs_0678	-0.0411027	0.985194
NA1	Unknown_mgs_0678	-0.0157165	0.997958
LPS	Unknown_mgs_0678	0.0697122	0.908413
Ca	Unknown_mgs_0678	0.0448994	0.950253
Ka	Unknown_mgs_0678	0.0577744	0.928895
APOA1	Unknown_mgs_0678	0.00715328	0.993537
Mg	Unknown_mgs_0678	0.081694	0.993555
APOB	Unknown_mgs_0678	0.136536	0.523516
Inorganic_phosphorus	Unknown_mgs_0678	0.00711272	0.998357
CO2	Unknown_mgs_0678	0.20824	0.995318
APOE	Unknown_mgs_0678	-0.00250948	0.990483
TBA	Unknown_mgs_0678	0.0138847	0.991941
CHOL	Unknown_mgs_0678	0.140166	0.680576
TRIG	Unknown_mgs_0678	0.0563842	0.803441
CP	Unknown_mgs_0678	-0.0197038	0.991421
HDLC	Unknown_mgs_0678	0.0120823	0.997446
MAO	Unknown_mgs_0678	0.0632224	0.994259
LDLC	Unknown_mgs_0678	0.159986	0.851411
APOA	Unknown_mgs_0678	0.0748279	0.778097
URIC	Unknown_mgs_0678	-0.0875343	0.542758
BUN	Unknown_mgs_0678	-0.212519	0.92367
CREA	Unknown_mgs_0678	0.0285603	0.915625
TP	Unknown_mgs_0678	-0.0283095	0.995597
TBIL	Unknown_mgs_0678	-0.186083	0.555463
GGT	Unknown_mgs_0678	-0.110628	0.462099
ALB	Unknown_mgs_0678	-0.0792632	0.966048
ALT	Unknown_mgs_0678	-0.0382844	0.833502
DBIL	Unknown_mgs_0678	-0.201138	0.464829
ALP	Unknown_mgs_0678	-0.00894819	0.987781
AST	Unknown_mgs_0678	0.00759065	0.985741
iron	Unknown_mgs_0678	-0.127798	0.547019
UIBC	Unknown_mgs_0678	0.00201543	0.994456
Hypertriglyceridemia	Unknown_mgs_0679	-0.0577735	0.936232
T2d	Unknown_mgs_0679	0.022279	0.999785
Hepatic	Unknown_mgs_0679	-0.017764	0.994193
gallbladder	Unknown_mgs_0679	0.108235	0.999178
systolic_BP	Unknown_mgs_0679	-0.0536746	0.944795
diastolic_BP	Unknown_mgs_0679	-0.0636691	0.87918
SBP.DBP	Unknown_mgs_0679	0.0493575	0.985209
C13	Unknown_mgs_0679	0.0193589	0.994322
group1	Unknown_mgs_0679	0.136872	0.608212
X2hC.Peptide	Unknown_mgs_0679	-0.0520973	0.961441
X2.h_serum_insulin	Unknown_mgs_0679	-0.030849	0.993837
glucose	Unknown_mgs_0679	-0.0502932	0.994353
Homocysteine	Unknown_mgs_0679	-0.136848	0.483812
VB12	Unknown_mgs_0679	-0.0710736	0.880475
C.Peptide	Unknown_mgs_0679	-0.0835052	0.860969
beta.collagen.degradation.products	Unknown_mgs_0679	0.00965463	0.99832
folic.acid	Unknown_mgs_0679	0.0908374	0.88221
Fasting_serum_insulin	Unknown_mgs_0679	-0.0812722	0.973568
Osteocalcin	Unknown_mgs_0679	0.0645773	0.931821
iPTH	Unknown_mgs_0679	0.0402282	0.993348
tP1NP	Unknown_mgs_0679	0.00402597	0.988007
calcifediol	Unknown_mgs_0679	-0.0208958	0.987211
GA	Unknown_mgs_0679	0.134744	0.853633
HB	Unknown_mgs_0679	-0.135707	0.534883
HbA1c	Unknown_mgs_0679	-0.037512	0.964336
RBC	Unknown_mgs_0679	-0.232537	0.184095
WBC	Unknown_mgs_0679	-0.0361373	0.997393
Neutrophils	Unknown_mgs_0679	-0.066023	0.986793
Lymphocytes	Unknown_mgs_0679	0.103639	0.861965
Monocytes	Unknown_mgs_0679	-0.0311477	0.93248
Eosinophils	Unknown_mgs_0679	-0.1244	0.878731
Basophils	Unknown_mgs_0679	0.0128042	0.990939
Hematocrit	Unknown_mgs_0679	-0.16692	0.390882
MCV	Unknown_mgs_0679	0.114421	0.997603
MCHC_V	Unknown_mgs_0679	0.0726317	0.989751
MCHC_con	Unknown_mgs_0679	-0.054983	0.944652
RDW	Unknown_mgs_0679	-0.050597	0.947758
PLT	Unknown_mgs_0679	-0.112345	0.868976
Mean_Platelet_Volume	Unknown_mgs_0679	0.18196	0.820202
PDW	Unknown_mgs_0679	0.159807	0.930481
PCT	Unknown_mgs_0679	-0.0198099	0.977868
Reticulocyte	Unknown_mgs_0679	0.0382127	0.966978
X.LFR	Unknown_mgs_0679	-0.0849448	0.996928
X.MFR	Unknown_mgs_0679	0.0807685	0.992712
X.HFR	Unknown_mgs_0679	0.0240828	0.996869
Prothrombin.time	Unknown_mgs_0679	-0.108754	0.995291
APTT	Unknown_mgs_0679	0.0599089	0.834035
Prothrombin_activity	Unknown_mgs_0679	-0.106544	0.982367
plasma_fibrinogen	Unknown_mgs_0679	-0.0239366	0.98801
iNR	Unknown_mgs_0679	0.101701	0.993351
Prothrombin.time2	Unknown_mgs_0679	0.106823	0.989103
Serum.ferritin	Unknown_mgs_0679	-0.0428076	0.860877
T3	Unknown_mgs_0679	0.0289198	0.962491
T4	Unknown_mgs_0679	-0.071947	0.702246
thyroxin	Unknown_mgs_0679	0.0466194	0.975051
TSH	Unknown_mgs_0679	-0.0709409	0.921198
triiodothyronine	Unknown_mgs_0679	0.0939421	0.9047
TPOA	Unknown_mgs_0679	0.157051	0.692905
ATG	Unknown_mgs_0679	0.121602	0.872913
FBG	Unknown_mgs_0679	0.0507121	0.926205
E2	Unknown_mgs_0679	0.120276	0.892737
X0min.prolactin	Unknown_mgs_0679	0.00666132	0.996063
FSH	Unknown_mgs_0679	-0.0638517	0.872564
P	Unknown_mgs_0679	0.112075	0.589166
T	Unknown_mgs_0679	-0.00190831	0.99168
LH	Unknown_mgs_0679	0.0359301	0.942401
ACL	Unknown_mgs_0679	0.0451211	0.963742
IgG	Unknown_mgs_0679	-0.118247	0.995656
IgM	Unknown_mgs_0679	0.141529	0.997769
IgA	Unknown_mgs_0679	0.0796403	0.923564
B_lymphocytes	Unknown_mgs_0679	0.0441458	0.924315
NK	Unknown_mgs_0679	-0.0603217	0.98861
ProBNP_E_	Unknown_mgs_0679	-0.055626	0.851917
CK	Unknown_mgs_0679	0.00435781	0.993008
CKMB	Unknown_mgs_0679	-0.0808094	0.985165
CKMB2	Unknown_mgs_0679	-0.0499836	0.96889
Troponin.I	Unknown_mgs_0679	-0.0826202	0.948104
Troponin.T	Unknown_mgs_0679	0.0325169	0.960004
MYOG	Unknown_mgs_0679	0.0108774	0.992657
LDH	Unknown_mgs_0679	-0.042688	0.990763
CRP	Unknown_mgs_0679	-0.0876047	0.919348
β2.MG	Unknown_mgs_0679	0.0398531	0.884002
α.Microglobulin	Unknown_mgs_0679	0.0133498	0.992803
ACR	Unknown_mgs_0679	0.0506967	0.919699
mpas1.00.1.s.	Unknown_mgs_0679	-0.140304	0.74414
mpas15.00.1.s.	Unknown_mgs_0679	-0.178976	0.428228
mpas130.00.1.s.	Unknown_mgs_0679	-0.0965743	0.674182
mpas1200.00.1.s.	Unknown_mgs_0679	-0.111263	0.794499
chloride	Unknown_mgs_0679	-0.038572	0.997024
AMY.	Unknown_mgs_0679	0.109741	0.958315
NA1	Unknown_mgs_0679	-0.0281705	0.997958
LPS	Unknown_mgs_0679	-0.00809131	0.999039
Ca	Unknown_mgs_0679	-0.115173	0.876373
Ka	Unknown_mgs_0679	-0.105978	0.884204
APOA1	Unknown_mgs_0679	-0.00447174	0.993537
Mg	Unknown_mgs_0679	0.0109957	0.993555
APOB	Unknown_mgs_0679	-0.146037	0.509055
Inorganic_phosphorus	Unknown_mgs_0679	0.0319705	0.998357
CO2	Unknown_mgs_0679	0.0291573	0.995318
APOE	Unknown_mgs_0679	-0.160129	0.447777
TBA	Unknown_mgs_0679	0.129679	0.731596
CHOL	Unknown_mgs_0679	-0.122344	0.742595
TRIG	Unknown_mgs_0679	-0.16145	0.410444
CP	Unknown_mgs_0679	-0.11577	0.991421
HDLC	Unknown_mgs_0679	0.0246466	0.997446
MAO	Unknown_mgs_0679	-0.038822	0.99512
LDLC	Unknown_mgs_0679	-0.093524	0.89643
APOA	Unknown_mgs_0679	0.117381	0.639593
URIC	Unknown_mgs_0679	-0.0933993	0.527415
BUN	Unknown_mgs_0679	0.156011	0.982013
CREA	Unknown_mgs_0679	-0.0810199	0.79032
TP	Unknown_mgs_0679	0.0166728	0.995907
TBIL	Unknown_mgs_0679	-0.00357611	0.996905
GGT	Unknown_mgs_0679	-0.150891	0.3124
ALB	Unknown_mgs_0679	0.0258913	0.966048
ALT	Unknown_mgs_0679	-0.115846	0.478822
DBIL	Unknown_mgs_0679	-0.00627825	0.9924
ALP	Unknown_mgs_0679	-0.0822777	0.974143
AST	Unknown_mgs_0679	-0.103453	0.700699
iron	Unknown_mgs_0679	-0.116817	0.580726
UIBC	Unknown_mgs_0679	0.0666747	0.993946
Hypertriglyceridemia	X.Eubacterium..siraeum.V10Sc8a_mgs_0683	-0.0101306	0.979633
T2d	X.Eubacterium..siraeum.V10Sc8a_mgs_0683	-0.00244622	0.999785
Hepatic	X.Eubacterium..siraeum.V10Sc8a_mgs_0683	-0.0804652	0.865851
gallbladder	X.Eubacterium..siraeum.V10Sc8a_mgs_0683	-0.0691018	0.999178
systolic_BP	X.Eubacterium..siraeum.V10Sc8a_mgs_0683	0.042812	0.956279
diastolic_BP	X.Eubacterium..siraeum.V10Sc8a_mgs_0683	0.0487705	0.903816
SBP.DBP	X.Eubacterium..siraeum.V10Sc8a_mgs_0683	-0.0214194	0.985209
C13	X.Eubacterium..siraeum.V10Sc8a_mgs_0683	0.0868224	0.994322
group1	X.Eubacterium..siraeum.V10Sc8a_mgs_0683	-0.028677	0.956288
X2hC.Peptide	X.Eubacterium..siraeum.V10Sc8a_mgs_0683	-0.0385552	0.981835
X2.h_serum_insulin	X.Eubacterium..siraeum.V10Sc8a_mgs_0683	-0.0471885	0.988354
glucose	X.Eubacterium..siraeum.V10Sc8a_mgs_0683	0.0842507	0.994353
Homocysteine	X.Eubacterium..siraeum.V10Sc8a_mgs_0683	-0.116586	0.526153
VB12	X.Eubacterium..siraeum.V10Sc8a_mgs_0683	-0.0795889	0.880475
C.Peptide	X.Eubacterium..siraeum.V10Sc8a_mgs_0683	0.0215416	0.950594
beta.collagen.degradation.products	X.Eubacterium..siraeum.V10Sc8a_mgs_0683	-0.0552067	0.99832
folic.acid	X.Eubacterium..siraeum.V10Sc8a_mgs_0683	0.0244063	0.947932
Fasting_serum_insulin	X.Eubacterium..siraeum.V10Sc8a_mgs_0683	0.0122824	0.992
Osteocalcin	X.Eubacterium..siraeum.V10Sc8a_mgs_0683	-0.0659969	0.931821
iPTH	X.Eubacterium..siraeum.V10Sc8a_mgs_0683	0.0221276	0.993348
tP1NP	X.Eubacterium..siraeum.V10Sc8a_mgs_0683	-0.129968	0.811081
calcifediol	X.Eubacterium..siraeum.V10Sc8a_mgs_0683	0.0712908	0.96648
GA	X.Eubacterium..siraeum.V10Sc8a_mgs_0683	0.0798955	0.85702
HB	X.Eubacterium..siraeum.V10Sc8a_mgs_0683	0.0695704	0.780497
HbA1c	X.Eubacterium..siraeum.V10Sc8a_mgs_0683	0.0873056	0.863762
RBC	X.Eubacterium..siraeum.V10Sc8a_mgs_0683	0.0430341	0.863014
WBC	X.Eubacterium..siraeum.V10Sc8a_mgs_0683	-0.155938	0.997393
Neutrophils	X.Eubacterium..siraeum.V10Sc8a_mgs_0683	0.0511863	0.986793
Lymphocytes	X.Eubacterium..siraeum.V10Sc8a_mgs_0683	0.0163782	0.977635
Monocytes	X.Eubacterium..siraeum.V10Sc8a_mgs_0683	-0.0140618	0.975577
Eosinophils	X.Eubacterium..siraeum.V10Sc8a_mgs_0683	-0.148328	0.878731
Basophils	X.Eubacterium..siraeum.V10Sc8a_mgs_0683	-0.093884	0.951036
Hematocrit	X.Eubacterium..siraeum.V10Sc8a_mgs_0683	0.0447958	0.900376
MCV	X.Eubacterium..siraeum.V10Sc8a_mgs_0683	0.0116254	0.997603
MCHC_V	X.Eubacterium..siraeum.V10Sc8a_mgs_0683	-0.0294148	0.989751
MCHC_con	X.Eubacterium..siraeum.V10Sc8a_mgs_0683	-0.0477902	0.944652
RDW	X.Eubacterium..siraeum.V10Sc8a_mgs_0683	0.0429055	0.95071
PLT	X.Eubacterium..siraeum.V10Sc8a_mgs_0683	-0.13257	0.868976
Mean_Platelet_Volume	X.Eubacterium..siraeum.V10Sc8a_mgs_0683	0.00111256	0.997078
PDW	X.Eubacterium..siraeum.V10Sc8a_mgs_0683	0.0554742	0.965601
PCT	X.Eubacterium..siraeum.V10Sc8a_mgs_0683	-0.068358	0.876965
Reticulocyte	X.Eubacterium..siraeum.V10Sc8a_mgs_0683	0.0825325	0.917263
X.LFR	X.Eubacterium..siraeum.V10Sc8a_mgs_0683	-0.156955	0.829374
X.MFR	X.Eubacterium..siraeum.V10Sc8a_mgs_0683	0.161352	0.783416
X.HFR	X.Eubacterium..siraeum.V10Sc8a_mgs_0683	0.0825079	0.94117
Prothrombin.time	X.Eubacterium..siraeum.V10Sc8a_mgs_0683	0.0653037	0.995291
APTT	X.Eubacterium..siraeum.V10Sc8a_mgs_0683	0.0270883	0.939994
Prothrombin_activity	X.Eubacterium..siraeum.V10Sc8a_mgs_0683	-0.00795822	0.982367
plasma_fibrinogen	X.Eubacterium..siraeum.V10Sc8a_mgs_0683	0.0769587	0.98801
iNR	X.Eubacterium..siraeum.V10Sc8a_mgs_0683	0.00328209	0.99437
Prothrombin.time2	X.Eubacterium..siraeum.V10Sc8a_mgs_0683	0.0181327	0.989103
Serum.ferritin	X.Eubacterium..siraeum.V10Sc8a_mgs_0683	0.100328	0.596811
T3	X.Eubacterium..siraeum.V10Sc8a_mgs_0683	0.0318342	0.952686
T4	X.Eubacterium..siraeum.V10Sc8a_mgs_0683	-0.0762882	0.681393
thyroxin	X.Eubacterium..siraeum.V10Sc8a_mgs_0683	-0.108362	0.894501
TSH	X.Eubacterium..siraeum.V10Sc8a_mgs_0683	0.000876756	0.999653
triiodothyronine	X.Eubacterium..siraeum.V10Sc8a_mgs_0683	0.071347	0.947487
TPOA	X.Eubacterium..siraeum.V10Sc8a_mgs_0683	0.0899367	0.860944
ATG	X.Eubacterium..siraeum.V10Sc8a_mgs_0683	0.0208753	0.991126
FBG	X.Eubacterium..siraeum.V10Sc8a_mgs_0683	-0.0127234	0.984506
E2	X.Eubacterium..siraeum.V10Sc8a_mgs_0683	0.0743564	0.973334
X0min.prolactin	X.Eubacterium..siraeum.V10Sc8a_mgs_0683	-0.0516338	0.983937
FSH	X.Eubacterium..siraeum.V10Sc8a_mgs_0683	-0.0574023	0.904658
P	X.Eubacterium..siraeum.V10Sc8a_mgs_0683	0.0472867	0.850516
T	X.Eubacterium..siraeum.V10Sc8a_mgs_0683	0.0491033	0.884351
LH	X.Eubacterium..siraeum.V10Sc8a_mgs_0683	-0.0772186	0.907656
ACL	X.Eubacterium..siraeum.V10Sc8a_mgs_0683	0.070826	0.963742
IgG	X.Eubacterium..siraeum.V10Sc8a_mgs_0683	-0.00298473	0.998477
IgM	X.Eubacterium..siraeum.V10Sc8a_mgs_0683	-0.106916	0.997769
IgA	X.Eubacterium..siraeum.V10Sc8a_mgs_0683	0.0134767	0.992515
B_lymphocytes	X.Eubacterium..siraeum.V10Sc8a_mgs_0683	-0.168188	0.716727
NK	X.Eubacterium..siraeum.V10Sc8a_mgs_0683	-0.105617	0.98861
ProBNP_E_	X.Eubacterium..siraeum.V10Sc8a_mgs_0683	-0.0221235	0.950297
CK	X.Eubacterium..siraeum.V10Sc8a_mgs_0683	0.170298	0.993008
CKMB	X.Eubacterium..siraeum.V10Sc8a_mgs_0683	-0.0185651	0.988095
CKMB2	X.Eubacterium..siraeum.V10Sc8a_mgs_0683	-0.0554114	0.96889
Troponin.I	X.Eubacterium..siraeum.V10Sc8a_mgs_0683	-0.0354245	0.987721
Troponin.T	X.Eubacterium..siraeum.V10Sc8a_mgs_0683	0.110439	0.960004
MYOG	X.Eubacterium..siraeum.V10Sc8a_mgs_0683	0.0342582	0.985423
LDH	X.Eubacterium..siraeum.V10Sc8a_mgs_0683	-0.0296713	0.990763
CRP	X.Eubacterium..siraeum.V10Sc8a_mgs_0683	-0.07109	0.928644
β2.MG	X.Eubacterium..siraeum.V10Sc8a_mgs_0683	0.110978	0.650261
α.Microglobulin	X.Eubacterium..siraeum.V10Sc8a_mgs_0683	0.0102168	0.992803
ACR	X.Eubacterium..siraeum.V10Sc8a_mgs_0683	-0.0608029	0.901445
mpas1.00.1.s.	X.Eubacterium..siraeum.V10Sc8a_mgs_0683	-0.0161608	0.989679
mpas15.00.1.s.	X.Eubacterium..siraeum.V10Sc8a_mgs_0683	-0.032561	0.888721
mpas130.00.1.s.	X.Eubacterium..siraeum.V10Sc8a_mgs_0683	-0.0323254	0.860123
mpas1200.00.1.s.	X.Eubacterium..siraeum.V10Sc8a_mgs_0683	0.0601226	0.871286
chloride	X.Eubacterium..siraeum.V10Sc8a_mgs_0683	-0.0091487	0.997024
AMY.	X.Eubacterium..siraeum.V10Sc8a_mgs_0683	0.0826863	0.970719
NA1	X.Eubacterium..siraeum.V10Sc8a_mgs_0683	0.00378248	0.997958
LPS	X.Eubacterium..siraeum.V10Sc8a_mgs_0683	0.0140852	0.999039
Ca	X.Eubacterium..siraeum.V10Sc8a_mgs_0683	-0.0590365	0.949569
Ka	X.Eubacterium..siraeum.V10Sc8a_mgs_0683	-0.0853714	0.920991
APOA1	X.Eubacterium..siraeum.V10Sc8a_mgs_0683	-0.0567645	0.921605
Mg	X.Eubacterium..siraeum.V10Sc8a_mgs_0683	0.0864735	0.993555
APOB	X.Eubacterium..siraeum.V10Sc8a_mgs_0683	-0.0297016	0.906426
Inorganic_phosphorus	X.Eubacterium..siraeum.V10Sc8a_mgs_0683	0.0148981	0.998357
CO2	X.Eubacterium..siraeum.V10Sc8a_mgs_0683	-0.0703081	0.995318
APOE	X.Eubacterium..siraeum.V10Sc8a_mgs_0683	0.0502407	0.844981
TBA	X.Eubacterium..siraeum.V10Sc8a_mgs_0683	0.14153	0.708458
CHOL	X.Eubacterium..siraeum.V10Sc8a_mgs_0683	-0.0795899	0.838814
TRIG	X.Eubacterium..siraeum.V10Sc8a_mgs_0683	0.0545084	0.815054
CP	X.Eubacterium..siraeum.V10Sc8a_mgs_0683	-0.156845	0.991421
HDLC	X.Eubacterium..siraeum.V10Sc8a_mgs_0683	-0.0742158	0.92488
MAO	X.Eubacterium..siraeum.V10Sc8a_mgs_0683	-0.0264596	0.99512
LDLC	X.Eubacterium..siraeum.V10Sc8a_mgs_0683	-0.0832244	0.919132
APOA	X.Eubacterium..siraeum.V10Sc8a_mgs_0683	0.0305089	0.905269
URIC	X.Eubacterium..siraeum.V10Sc8a_mgs_0683	-0.113977	0.454797
BUN	X.Eubacterium..siraeum.V10Sc8a_mgs_0683	-0.00650859	0.998548
CREA	X.Eubacterium..siraeum.V10Sc8a_mgs_0683	-0.0318206	0.912404
TP	X.Eubacterium..siraeum.V10Sc8a_mgs_0683	0.0927247	0.995597
TBIL	X.Eubacterium..siraeum.V10Sc8a_mgs_0683	0.144063	0.704372
GGT	X.Eubacterium..siraeum.V10Sc8a_mgs_0683	0.0244425	0.904992
ALB	X.Eubacterium..siraeum.V10Sc8a_mgs_0683	0.0869385	0.966048
ALT	X.Eubacterium..siraeum.V10Sc8a_mgs_0683	-0.000733811	0.998093
DBIL	X.Eubacterium..siraeum.V10Sc8a_mgs_0683	0.113885	0.712542
ALP	X.Eubacterium..siraeum.V10Sc8a_mgs_0683	-0.0750147	0.974143
AST	X.Eubacterium..siraeum.V10Sc8a_mgs_0683	0.0462887	0.916121
iron	X.Eubacterium..siraeum.V10Sc8a_mgs_0683	0.0653726	0.825535
UIBC	X.Eubacterium..siraeum.V10Sc8a_mgs_0683	-0.0828197	0.993946
Hypertriglyceridemia	Streptococcus.sp..HSISM1_mgs_0686	-0.0824578	0.930355
T2d	Streptococcus.sp..HSISM1_mgs_0686	-0.0140765	0.999785
Hepatic	Streptococcus.sp..HSISM1_mgs_0686	-0.0557168	0.906323
gallbladder	Streptococcus.sp..HSISM1_mgs_0686	0.0691601	0.999178
systolic_BP	Streptococcus.sp..HSISM1_mgs_0686	-0.150698	0.806207
diastolic_BP	Streptococcus.sp..HSISM1_mgs_0686	-0.236834	0.323685
SBP.DBP	Streptococcus.sp..HSISM1_mgs_0686	0.0811754	0.951654
C13	Streptococcus.sp..HSISM1_mgs_0686	0.0837218	0.994322
group1	Streptococcus.sp..HSISM1_mgs_0686	-0.0903275	0.775808
X2hC.Peptide	Streptococcus.sp..HSISM1_mgs_0686	0.0678441	0.925229
X2.h_serum_insulin	Streptococcus.sp..HSISM1_mgs_0686	0.0281711	0.993837
glucose	Streptococcus.sp..HSISM1_mgs_0686	-0.0686879	0.994353
Homocysteine	Streptococcus.sp..HSISM1_mgs_0686	-0.0274199	0.909134
VB12	Streptococcus.sp..HSISM1_mgs_0686	-0.00815708	0.985726
C.Peptide	Streptococcus.sp..HSISM1_mgs_0686	-0.0263309	0.950594
beta.collagen.degradation.products	Streptococcus.sp..HSISM1_mgs_0686	0.0772631	0.99832
folic.acid	Streptococcus.sp..HSISM1_mgs_0686	0.0454724	0.925557
Fasting_serum_insulin	Streptococcus.sp..HSISM1_mgs_0686	-0.0698039	0.973568
Osteocalcin	Streptococcus.sp..HSISM1_mgs_0686	0.0822671	0.904375
iPTH	Streptococcus.sp..HSISM1_mgs_0686	-0.168137	0.992603
tP1NP	Streptococcus.sp..HSISM1_mgs_0686	0.140839	0.760252
calcifediol	Streptococcus.sp..HSISM1_mgs_0686	0.107142	0.949348
GA	Streptococcus.sp..HSISM1_mgs_0686	-0.0563973	0.937887
HB	Streptococcus.sp..HSISM1_mgs_0686	-0.165144	0.456697
HbA1c	Streptococcus.sp..HSISM1_mgs_0686	0.0155453	0.989592
RBC	Streptococcus.sp..HSISM1_mgs_0686	-0.177225	0.277085
WBC	Streptococcus.sp..HSISM1_mgs_0686	0.000408385	0.997393
Neutrophils	Streptococcus.sp..HSISM1_mgs_0686	0.0234141	0.991273
Lymphocytes	Streptococcus.sp..HSISM1_mgs_0686	-0.0248127	0.955281
Monocytes	Streptococcus.sp..HSISM1_mgs_0686	0.0457637	0.899081
Eosinophils	Streptococcus.sp..HSISM1_mgs_0686	0.0528627	0.946994
Basophils	Streptococcus.sp..HSISM1_mgs_0686	-0.0605001	0.951036
Hematocrit	Streptococcus.sp..HSISM1_mgs_0686	-0.177524	0.326711
MCV	Streptococcus.sp..HSISM1_mgs_0686	-0.0447639	0.997603
MCHC_V	Streptococcus.sp..HSISM1_mgs_0686	-0.0142289	0.989751
MCHC_con	Streptococcus.sp..HSISM1_mgs_0686	-0.0470408	0.944652
RDW	Streptococcus.sp..HSISM1_mgs_0686	0.029291	0.969104
PLT	Streptococcus.sp..HSISM1_mgs_0686	0.040647	0.942174
Mean_Platelet_Volume	Streptococcus.sp..HSISM1_mgs_0686	-0.0466963	0.961313
PDW	Streptococcus.sp..HSISM1_mgs_0686	-0.0673237	0.96422
PCT	Streptococcus.sp..HSISM1_mgs_0686	0.00205172	0.990575
Reticulocyte	Streptococcus.sp..HSISM1_mgs_0686	-0.0767934	0.917263
X.LFR	Streptococcus.sp..HSISM1_mgs_0686	0.0783555	0.996928
X.MFR	Streptococcus.sp..HSISM1_mgs_0686	-0.0820911	0.992712
X.HFR	Streptococcus.sp..HSISM1_mgs_0686	-0.00719156	0.998747
Prothrombin.time	Streptococcus.sp..HSISM1_mgs_0686	-0.0254332	0.995291
APTT	Streptococcus.sp..HSISM1_mgs_0686	0.00641193	0.975644
Prothrombin_activity	Streptococcus.sp..HSISM1_mgs_0686	-0.0767283	0.982367
plasma_fibrinogen	Streptococcus.sp..HSISM1_mgs_0686	0.0800427	0.98801
iNR	Streptococcus.sp..HSISM1_mgs_0686	0.078338	0.993351
Prothrombin.time2	Streptococcus.sp..HSISM1_mgs_0686	0.0619295	0.989103
Serum.ferritin	Streptococcus.sp..HSISM1_mgs_0686	-0.0546686	0.802294
T3	Streptococcus.sp..HSISM1_mgs_0686	-0.0760806	0.882071
T4	Streptococcus.sp..HSISM1_mgs_0686	0.159453	0.359574
thyroxin	Streptococcus.sp..HSISM1_mgs_0686	0.249103	0.250696
TSH	Streptococcus.sp..HSISM1_mgs_0686	-0.0152831	0.967744
triiodothyronine	Streptococcus.sp..HSISM1_mgs_0686	0.0108925	0.99464
TPOA	Streptococcus.sp..HSISM1_mgs_0686	0.120849	0.79323
ATG	Streptococcus.sp..HSISM1_mgs_0686	0.234291	0.308839
FBG	Streptococcus.sp..HSISM1_mgs_0686	0.0241503	0.966687
E2	Streptococcus.sp..HSISM1_mgs_0686	-0.216042	0.837538
X0min.prolactin	Streptococcus.sp..HSISM1_mgs_0686	-0.0672781	0.950724
FSH	Streptococcus.sp..HSISM1_mgs_0686	0.117824	0.735307
P	Streptococcus.sp..HSISM1_mgs_0686	-0.167017	0.447855
T	Streptococcus.sp..HSISM1_mgs_0686	-0.129973	0.666566
LH	Streptococcus.sp..HSISM1_mgs_0686	0.145662	0.907656
ACL	Streptococcus.sp..HSISM1_mgs_0686	0.0162578	0.963742
IgG	Streptococcus.sp..HSISM1_mgs_0686	0.0948698	0.995656
IgM	Streptococcus.sp..HSISM1_mgs_0686	0.0548752	0.997769
IgA	Streptococcus.sp..HSISM1_mgs_0686	-0.196908	0.905703
B_lymphocytes	Streptococcus.sp..HSISM1_mgs_0686	-0.0276363	0.982743
NK	Streptococcus.sp..HSISM1_mgs_0686	-0.15441	0.98861
ProBNP_E_	Streptococcus.sp..HSISM1_mgs_0686	0.0639164	0.822326
CK	Streptococcus.sp..HSISM1_mgs_0686	-0.0752063	0.993008
CKMB	Streptococcus.sp..HSISM1_mgs_0686	-0.0974531	0.985165
CKMB2	Streptococcus.sp..HSISM1_mgs_0686	0.0611552	0.955083
Troponin.I	Streptococcus.sp..HSISM1_mgs_0686	0.153964	0.948104
Troponin.T	Streptococcus.sp..HSISM1_mgs_0686	-0.119294	0.960004
MYOG	Streptococcus.sp..HSISM1_mgs_0686	0.039576	0.985423
LDH	Streptococcus.sp..HSISM1_mgs_0686	-0.071366	0.990763
CRP	Streptococcus.sp..HSISM1_mgs_0686	0.195327	0.919348
β2.MG	Streptococcus.sp..HSISM1_mgs_0686	-0.00648258	0.984896
α.Microglobulin	Streptococcus.sp..HSISM1_mgs_0686	-0.0355646	0.992803
ACR	Streptococcus.sp..HSISM1_mgs_0686	-0.00556287	0.996918
mpas1.00.1.s.	Streptococcus.sp..HSISM1_mgs_0686	-0.0855623	0.861179
mpas15.00.1.s.	Streptococcus.sp..HSISM1_mgs_0686	-0.0664336	0.741201
mpas130.00.1.s.	Streptococcus.sp..HSISM1_mgs_0686	-0.0865965	0.692394
mpas1200.00.1.s.	Streptococcus.sp..HSISM1_mgs_0686	-0.0945525	0.80042
chloride	Streptococcus.sp..HSISM1_mgs_0686	0.0912793	0.997024
AMY.	Streptococcus.sp..HSISM1_mgs_0686	0.0501905	0.973329
NA1	Streptococcus.sp..HSISM1_mgs_0686	0.028407	0.997958
LPS	Streptococcus.sp..HSISM1_mgs_0686	0.0348605	0.952663
Ca	Streptococcus.sp..HSISM1_mgs_0686	-0.00187382	0.994014
Ka	Streptococcus.sp..HSISM1_mgs_0686	0.0434618	0.938716
APOA1	Streptococcus.sp..HSISM1_mgs_0686	0.0010864	0.998159
Mg	Streptococcus.sp..HSISM1_mgs_0686	0.0655025	0.993555
APOB	Streptococcus.sp..HSISM1_mgs_0686	-0.104947	0.668854
Inorganic_phosphorus	Streptococcus.sp..HSISM1_mgs_0686	0.116961	0.911427
CO2	Streptococcus.sp..HSISM1_mgs_0686	0.0168231	0.997555
APOE	Streptococcus.sp..HSISM1_mgs_0686	-0.0455105	0.853291
TBA	Streptococcus.sp..HSISM1_mgs_0686	0.0294881	0.975477
CHOL	Streptococcus.sp..HSISM1_mgs_0686	-0.0615134	0.881767
TRIG	Streptococcus.sp..HSISM1_mgs_0686	-0.123827	0.54045
CP	Streptococcus.sp..HSISM1_mgs_0686	0.0216747	0.991421
HDLC	Streptococcus.sp..HSISM1_mgs_0686	0.00422302	0.997446
MAO	Streptococcus.sp..HSISM1_mgs_0686	0.0189744	0.996525
LDLC	Streptococcus.sp..HSISM1_mgs_0686	-0.0708599	0.935221
APOA	Streptococcus.sp..HSISM1_mgs_0686	0.0456431	0.869116
URIC	Streptococcus.sp..HSISM1_mgs_0686	-0.118676	0.444278
BUN	Streptococcus.sp..HSISM1_mgs_0686	0.0316242	0.991696
CREA	Streptococcus.sp..HSISM1_mgs_0686	-0.0883989	0.79032
TP	Streptococcus.sp..HSISM1_mgs_0686	-0.136924	0.995597
TBIL	Streptococcus.sp..HSISM1_mgs_0686	-0.135549	0.728193
GGT	Streptococcus.sp..HSISM1_mgs_0686	-0.0718352	0.641963
ALB	Streptococcus.sp..HSISM1_mgs_0686	-0.157935	0.91206
ALT	Streptococcus.sp..HSISM1_mgs_0686	-0.0754737	0.679558
DBIL	Streptococcus.sp..HSISM1_mgs_0686	-0.104729	0.765552
ALP	Streptococcus.sp..HSISM1_mgs_0686	0.120021	0.974143
AST	Streptococcus.sp..HSISM1_mgs_0686	-0.0275476	0.953285
iron	Streptococcus.sp..HSISM1_mgs_0686	-0.140862	0.547019
UIBC	Streptococcus.sp..HSISM1_mgs_0686	-0.0883244	0.993946
Hypertriglyceridemia	Agathobacter.rectalis.ATCC.33656_mgs_0687	0.0717804	0.930355
T2d	Agathobacter.rectalis.ATCC.33656_mgs_0687	0.0682942	0.999785
Hepatic	Agathobacter.rectalis.ATCC.33656_mgs_0687	0.158224	0.737234
gallbladder	Agathobacter.rectalis.ATCC.33656_mgs_0687	-0.0783598	0.999178
systolic_BP	Agathobacter.rectalis.ATCC.33656_mgs_0687	0.0831401	0.923111
diastolic_BP	Agathobacter.rectalis.ATCC.33656_mgs_0687	0.152177	0.558038
SBP.DBP	Agathobacter.rectalis.ATCC.33656_mgs_0687	-0.153738	0.902799
C13	Agathobacter.rectalis.ATCC.33656_mgs_0687	0.0534128	0.994322
group1	Agathobacter.rectalis.ATCC.33656_mgs_0687	-0.0731986	0.839587
X2hC.Peptide	Agathobacter.rectalis.ATCC.33656_mgs_0687	0.0413297	0.981835
X2.h_serum_insulin	Agathobacter.rectalis.ATCC.33656_mgs_0687	0.0506297	0.983555
glucose	Agathobacter.rectalis.ATCC.33656_mgs_0687	0.0539011	0.994353
Homocysteine	Agathobacter.rectalis.ATCC.33656_mgs_0687	0.0330169	0.906103
VB12	Agathobacter.rectalis.ATCC.33656_mgs_0687	0.0564412	0.905318
C.Peptide	Agathobacter.rectalis.ATCC.33656_mgs_0687	0.210323	0.567136
beta.collagen.degradation.products	Agathobacter.rectalis.ATCC.33656_mgs_0687	-0.0427271	0.99832
folic.acid	Agathobacter.rectalis.ATCC.33656_mgs_0687	-0.11473	0.793363
Fasting_serum_insulin	Agathobacter.rectalis.ATCC.33656_mgs_0687	0.189483	0.621582
Osteocalcin	Agathobacter.rectalis.ATCC.33656_mgs_0687	-0.0932379	0.898464
iPTH	Agathobacter.rectalis.ATCC.33656_mgs_0687	-0.0811371	0.993348
tP1NP	Agathobacter.rectalis.ATCC.33656_mgs_0687	-0.0598027	0.955682
calcifediol	Agathobacter.rectalis.ATCC.33656_mgs_0687	-0.244429	0.508125
GA	Agathobacter.rectalis.ATCC.33656_mgs_0687	-0.171832	0.756466
HB	Agathobacter.rectalis.ATCC.33656_mgs_0687	0.199744	0.382149
HbA1c	Agathobacter.rectalis.ATCC.33656_mgs_0687	-0.046315	0.938584
RBC	Agathobacter.rectalis.ATCC.33656_mgs_0687	0.185007	0.269125
WBC	Agathobacter.rectalis.ATCC.33656_mgs_0687	0.102078	0.997393
Neutrophils	Agathobacter.rectalis.ATCC.33656_mgs_0687	0.0219648	0.991273
Lymphocytes	Agathobacter.rectalis.ATCC.33656_mgs_0687	0.0708769	0.878968
Monocytes	Agathobacter.rectalis.ATCC.33656_mgs_0687	-0.110576	0.705597
Eosinophils	Agathobacter.rectalis.ATCC.33656_mgs_0687	-0.0907553	0.924517
Basophils	Agathobacter.rectalis.ATCC.33656_mgs_0687	-0.110912	0.951036
Hematocrit	Agathobacter.rectalis.ATCC.33656_mgs_0687	0.15921	0.395221
MCV	Agathobacter.rectalis.ATCC.33656_mgs_0687	-0.0498641	0.997603
MCHC_V	Agathobacter.rectalis.ATCC.33656_mgs_0687	0.0599971	0.989751
MCHC_con	Agathobacter.rectalis.ATCC.33656_mgs_0687	0.105525	0.902968
RDW	Agathobacter.rectalis.ATCC.33656_mgs_0687	-0.0269323	0.969104
PLT	Agathobacter.rectalis.ATCC.33656_mgs_0687	-0.0537344	0.917751
Mean_Platelet_Volume	Agathobacter.rectalis.ATCC.33656_mgs_0687	-0.0507762	0.961313
PDW	Agathobacter.rectalis.ATCC.33656_mgs_0687	-0.026351	0.991959
PCT	Agathobacter.rectalis.ATCC.33656_mgs_0687	-0.0902907	0.862965
Reticulocyte	Agathobacter.rectalis.ATCC.33656_mgs_0687	0.0313519	0.972406
X.LFR	Agathobacter.rectalis.ATCC.33656_mgs_0687	-0.027766	0.996928
X.MFR	Agathobacter.rectalis.ATCC.33656_mgs_0687	0.0215543	0.992712
X.HFR	Agathobacter.rectalis.ATCC.33656_mgs_0687	0.140701	0.94117
Prothrombin.time	Agathobacter.rectalis.ATCC.33656_mgs_0687	-0.0531338	0.995291
APTT	Agathobacter.rectalis.ATCC.33656_mgs_0687	-0.150731	0.52398
Prothrombin_activity	Agathobacter.rectalis.ATCC.33656_mgs_0687	0.0205804	0.982367
plasma_fibrinogen	Agathobacter.rectalis.ATCC.33656_mgs_0687	-0.096919	0.98801
iNR	Agathobacter.rectalis.ATCC.33656_mgs_0687	-0.0138783	0.993351
Prothrombin.time2	Agathobacter.rectalis.ATCC.33656_mgs_0687	-0.0262258	0.989103
Serum.ferritin	Agathobacter.rectalis.ATCC.33656_mgs_0687	0.024686	0.933056
T3	Agathobacter.rectalis.ATCC.33656_mgs_0687	0.184414	0.65542
T4	Agathobacter.rectalis.ATCC.33656_mgs_0687	0.0266191	0.890717
thyroxin	Agathobacter.rectalis.ATCC.33656_mgs_0687	0.102358	0.894501
TSH	Agathobacter.rectalis.ATCC.33656_mgs_0687	-0.0825712	0.921198
triiodothyronine	Agathobacter.rectalis.ATCC.33656_mgs_0687	0.113166	0.896817
TPOA	Agathobacter.rectalis.ATCC.33656_mgs_0687	0.0406283	0.92772
ATG	Agathobacter.rectalis.ATCC.33656_mgs_0687	-0.0327921	0.969801
FBG	Agathobacter.rectalis.ATCC.33656_mgs_0687	0.107723	0.886535
E2	Agathobacter.rectalis.ATCC.33656_mgs_0687	0.0361746	0.987123
X0min.prolactin	Agathobacter.rectalis.ATCC.33656_mgs_0687	0.0117578	0.996063
FSH	Agathobacter.rectalis.ATCC.33656_mgs_0687	-0.00463313	0.990902
P	Agathobacter.rectalis.ATCC.33656_mgs_0687	0.150722	0.513994
T	Agathobacter.rectalis.ATCC.33656_mgs_0687	0.040554	0.910285
LH	Agathobacter.rectalis.ATCC.33656_mgs_0687	0.0207811	0.968879
ACL	Agathobacter.rectalis.ATCC.33656_mgs_0687	0.0597548	0.963742
IgG	Agathobacter.rectalis.ATCC.33656_mgs_0687	-0.107104	0.995656
IgM	Agathobacter.rectalis.ATCC.33656_mgs_0687	-0.0555216	0.997769
IgA	Agathobacter.rectalis.ATCC.33656_mgs_0687	-0.11167	0.905703
B_lymphocytes	Agathobacter.rectalis.ATCC.33656_mgs_0687	0.253719	0.420296
NK	Agathobacter.rectalis.ATCC.33656_mgs_0687	0.0221167	0.98861
ProBNP_E_	Agathobacter.rectalis.ATCC.33656_mgs_0687	-0.122236	0.634534
CK	Agathobacter.rectalis.ATCC.33656_mgs_0687	0.0198721	0.993008
CKMB	Agathobacter.rectalis.ATCC.33656_mgs_0687	0.0953294	0.985165
CKMB2	Agathobacter.rectalis.ATCC.33656_mgs_0687	0.0590821	0.955209
Troponin.I	Agathobacter.rectalis.ATCC.33656_mgs_0687	0.0516592	0.969487
Troponin.T	Agathobacter.rectalis.ATCC.33656_mgs_0687	0.0486731	0.960004
MYOG	Agathobacter.rectalis.ATCC.33656_mgs_0687	0.0431098	0.985423
LDH	Agathobacter.rectalis.ATCC.33656_mgs_0687	0.0956647	0.990763
CRP	Agathobacter.rectalis.ATCC.33656_mgs_0687	-0.0141091	0.970411
β2.MG	Agathobacter.rectalis.ATCC.33656_mgs_0687	-0.0379812	0.888213
α.Microglobulin	Agathobacter.rectalis.ATCC.33656_mgs_0687	-0.085621	0.992803
ACR	Agathobacter.rectalis.ATCC.33656_mgs_0687	-0.114287	0.763227
mpas1.00.1.s.	Agathobacter.rectalis.ATCC.33656_mgs_0687	0.125207	0.745505
mpas15.00.1.s.	Agathobacter.rectalis.ATCC.33656_mgs_0687	0.175855	0.430863
mpas130.00.1.s.	Agathobacter.rectalis.ATCC.33656_mgs_0687	0.168261	0.482365
mpas1200.00.1.s.	Agathobacter.rectalis.ATCC.33656_mgs_0687	0.245989	0.63051
chloride	Agathobacter.rectalis.ATCC.33656_mgs_0687	-0.19476	0.997024
AMY.	Agathobacter.rectalis.ATCC.33656_mgs_0687	0.00628414	0.997257
NA1	Agathobacter.rectalis.ATCC.33656_mgs_0687	-0.0575485	0.997958
LPS	Agathobacter.rectalis.ATCC.33656_mgs_0687	0.0205775	0.984982
Ca	Agathobacter.rectalis.ATCC.33656_mgs_0687	0.17208	0.72993
Ka	Agathobacter.rectalis.ATCC.33656_mgs_0687	0.163393	0.851498
APOA1	Agathobacter.rectalis.ATCC.33656_mgs_0687	-0.173771	0.649195
Mg	Agathobacter.rectalis.ATCC.33656_mgs_0687	0.0667363	0.993555
APOB	Agathobacter.rectalis.ATCC.33656_mgs_0687	0.140888	0.509055
Inorganic_phosphorus	Agathobacter.rectalis.ATCC.33656_mgs_0687	-0.00783687	0.998357
CO2	Agathobacter.rectalis.ATCC.33656_mgs_0687	0.0348287	0.995318
APOE	Agathobacter.rectalis.ATCC.33656_mgs_0687	0.122636	0.570352
TBA	Agathobacter.rectalis.ATCC.33656_mgs_0687	0.193961	0.684706
CHOL	Agathobacter.rectalis.ATCC.33656_mgs_0687	0.105838	0.797012
TRIG	Agathobacter.rectalis.ATCC.33656_mgs_0687	0.199329	0.256389
CP	Agathobacter.rectalis.ATCC.33656_mgs_0687	0.0376042	0.991421
HDLC	Agathobacter.rectalis.ATCC.33656_mgs_0687	-0.165398	0.828178
MAO	Agathobacter.rectalis.ATCC.33656_mgs_0687	-0.00183749	0.996525
LDLC	Agathobacter.rectalis.ATCC.33656_mgs_0687	0.116158	0.851411
APOA	Agathobacter.rectalis.ATCC.33656_mgs_0687	0.0107282	0.959446
URIC	Agathobacter.rectalis.ATCC.33656_mgs_0687	0.142138	0.360585
BUN	Agathobacter.rectalis.ATCC.33656_mgs_0687	-0.10585	0.991696
CREA	Agathobacter.rectalis.ATCC.33656_mgs_0687	0.129294	0.647365
TP	Agathobacter.rectalis.ATCC.33656_mgs_0687	0.0466649	0.995597
TBIL	Agathobacter.rectalis.ATCC.33656_mgs_0687	-0.0369534	0.955305
GGT	Agathobacter.rectalis.ATCC.33656_mgs_0687	0.109026	0.465824
ALB	Agathobacter.rectalis.ATCC.33656_mgs_0687	0.121974	0.966048
ALT	Agathobacter.rectalis.ATCC.33656_mgs_0687	0.0419176	0.827662
DBIL	Agathobacter.rectalis.ATCC.33656_mgs_0687	-0.0789844	0.837462
ALP	Agathobacter.rectalis.ATCC.33656_mgs_0687	-0.0010831	0.99927
AST	Agathobacter.rectalis.ATCC.33656_mgs_0687	0.0457079	0.916121
iron	Agathobacter.rectalis.ATCC.33656_mgs_0687	-6.52231e-05	0.999408
UIBC	Agathobacter.rectalis.ATCC.33656_mgs_0687	0.112007	0.993946
Hypertriglyceridemia	Unknown_mgs_0689	0.0854275	0.930355
T2d	Unknown_mgs_0689	0.00566106	0.999785
Hepatic	Unknown_mgs_0689	-0.0659159	0.883461
gallbladder	Unknown_mgs_0689	0.0933533	0.999178
systolic_BP	Unknown_mgs_0689	0.0584154	0.944727
diastolic_BP	Unknown_mgs_0689	0.0404392	0.928694
SBP.DBP	Unknown_mgs_0689	0.00877448	0.985209
C13	Unknown_mgs_0689	0.0248421	0.994322
group1	Unknown_mgs_0689	0.154445	0.552599
X2hC.Peptide	Unknown_mgs_0689	-0.0108266	0.985739
X2.h_serum_insulin	Unknown_mgs_0689	-0.0128988	0.993837
glucose	Unknown_mgs_0689	-0.00957451	0.994353
Homocysteine	Unknown_mgs_0689	-0.0949968	0.655572
VB12	Unknown_mgs_0689	-0.0496536	0.921737
C.Peptide	Unknown_mgs_0689	-0.0133517	0.974403
beta.collagen.degradation.products	Unknown_mgs_0689	-0.0588369	0.99832
folic.acid	Unknown_mgs_0689	0.045803	0.925557
Fasting_serum_insulin	Unknown_mgs_0689	0.0160022	0.992
Osteocalcin	Unknown_mgs_0689	0.0586294	0.931821
iPTH	Unknown_mgs_0689	0.076622	0.993348
tP1NP	Unknown_mgs_0689	-0.00699126	0.984424
calcifediol	Unknown_mgs_0689	-0.030294	0.987211
GA	Unknown_mgs_0689	0.0170407	0.992106
HB	Unknown_mgs_0689	-0.00314971	0.995766
HbA1c	Unknown_mgs_0689	-0.0597604	0.922852
RBC	Unknown_mgs_0689	-0.012436	0.955497
WBC	Unknown_mgs_0689	0.00163287	0.997393
Neutrophils	Unknown_mgs_0689	0.0204142	0.991273
Lymphocytes	Unknown_mgs_0689	0.0456538	0.93929
Monocytes	Unknown_mgs_0689	-0.126877	0.658483
Eosinophils	Unknown_mgs_0689	-0.10059	0.924517
Basophils	Unknown_mgs_0689	-0.0494742	0.951036
Hematocrit	Unknown_mgs_0689	0.00337171	0.9882
MCV	Unknown_mgs_0689	0.07851	0.997603
MCHC_V	Unknown_mgs_0689	0.0201763	0.989751
MCHC_con	Unknown_mgs_0689	-0.0464023	0.944652
RDW	Unknown_mgs_0689	-0.00282957	0.998038
PLT	Unknown_mgs_0689	0.0384457	0.945495
Mean_Platelet_Volume	Unknown_mgs_0689	-0.0605794	0.961313
PDW	Unknown_mgs_0689	0.00893599	0.991959
PCT	Unknown_mgs_0689	0.0452951	0.941919
Reticulocyte	Unknown_mgs_0689	0.0698736	0.928973
X.LFR	Unknown_mgs_0689	-0.0853385	0.996928
X.MFR	Unknown_mgs_0689	0.086246	0.983748
X.HFR	Unknown_mgs_0689	-0.00134697	0.998747
Prothrombin.time	Unknown_mgs_0689	-0.129869	0.995291
APTT	Unknown_mgs_0689	0.209223	0.359928
Prothrombin_activity	Unknown_mgs_0689	-0.0561427	0.982367
plasma_fibrinogen	Unknown_mgs_0689	0.149792	0.98801
iNR	Unknown_mgs_0689	0.0555893	0.993351
Prothrombin.time2	Unknown_mgs_0689	0.0605731	0.989103
Serum.ferritin	Unknown_mgs_0689	-0.0326144	0.901682
T3	Unknown_mgs_0689	0.064917	0.882071
T4	Unknown_mgs_0689	-0.12997	0.468288
thyroxin	Unknown_mgs_0689	-0.0474869	0.975011
TSH	Unknown_mgs_0689	-0.126691	0.913954
triiodothyronine	Unknown_mgs_0689	0.0700619	0.947667
TPOA	Unknown_mgs_0689	0.0246093	0.961092
ATG	Unknown_mgs_0689	0.00493625	0.991126
FBG	Unknown_mgs_0689	0.0220515	0.966687
E2	Unknown_mgs_0689	0.0453895	0.973334
X0min.prolactin	Unknown_mgs_0689	-0.00873341	0.996063
FSH	Unknown_mgs_0689	0.0778613	0.843574
P	Unknown_mgs_0689	0.10484	0.624401
T	Unknown_mgs_0689	-0.0591947	0.855306
LH	Unknown_mgs_0689	0.00577524	0.992367
ACL	Unknown_mgs_0689	0.0659786	0.963742
IgG	Unknown_mgs_0689	0.0127937	0.995656
IgM	Unknown_mgs_0689	0.190217	0.997769
IgA	Unknown_mgs_0689	0.0948203	0.923564
B_lymphocytes	Unknown_mgs_0689	-0.0616549	0.897138
NK	Unknown_mgs_0689	0.0597271	0.98861
ProBNP_E_	Unknown_mgs_0689	-0.0331829	0.917857
CK	Unknown_mgs_0689	-0.0604623	0.993008
CKMB	Unknown_mgs_0689	-0.03107	0.985165
CKMB2	Unknown_mgs_0689	-0.0727197	0.955083
Troponin.I	Unknown_mgs_0689	-0.0357044	0.987721
Troponin.T	Unknown_mgs_0689	0.0176875	0.973521
MYOG	Unknown_mgs_0689	-0.00379968	0.997064
LDH	Unknown_mgs_0689	-0.0636307	0.990763
CRP	Unknown_mgs_0689	-0.106105	0.919348
β2.MG	Unknown_mgs_0689	0.0994364	0.677441
α.Microglobulin	Unknown_mgs_0689	0.0178217	0.992803
ACR	Unknown_mgs_0689	-0.0620289	0.892308
mpas1.00.1.s.	Unknown_mgs_0689	-0.0403007	0.930476
mpas15.00.1.s.	Unknown_mgs_0689	-0.0840547	0.674827
mpas130.00.1.s.	Unknown_mgs_0689	-0.0821029	0.699701
mpas1200.00.1.s.	Unknown_mgs_0689	-0.0259502	0.946322
chloride	Unknown_mgs_0689	0.0389247	0.997024
AMY.	Unknown_mgs_0689	-0.046125	0.985194
NA1	Unknown_mgs_0689	0.072334	0.997958
LPS	Unknown_mgs_0689	-0.121541	0.89475
Ca	Unknown_mgs_0689	-0.00610222	0.991838
Ka	Unknown_mgs_0689	-0.0840192	0.927715
APOA1	Unknown_mgs_0689	0.0480159	0.928026
Mg	Unknown_mgs_0689	-0.0213147	0.993555
APOB	Unknown_mgs_0689	-0.064303	0.83334
Inorganic_phosphorus	Unknown_mgs_0689	-0.123942	0.888353
CO2	Unknown_mgs_0689	0.0203647	0.997555
APOE	Unknown_mgs_0689	0.0872587	0.654903
TBA	Unknown_mgs_0689	0.116697	0.806086
CHOL	Unknown_mgs_0689	-0.0174739	0.984322
TRIG	Unknown_mgs_0689	0.0512873	0.827389
CP	Unknown_mgs_0689	-0.0437371	0.991421
HDLC	Unknown_mgs_0689	0.00551525	0.997446
MAO	Unknown_mgs_0689	0.00900617	0.996525
LDLC	Unknown_mgs_0689	-0.0270341	0.959224
APOA	Unknown_mgs_0689	0.139175	0.583194
URIC	Unknown_mgs_0689	-0.0845971	0.563406
BUN	Unknown_mgs_0689	-0.016379	0.991696
CREA	Unknown_mgs_0689	-0.0488231	0.854521
TP	Unknown_mgs_0689	0.135452	0.995597
TBIL	Unknown_mgs_0689	0.0230199	0.982043
GGT	Unknown_mgs_0689	-0.0478833	0.789564
ALB	Unknown_mgs_0689	0.082806	0.966048
ALT	Unknown_mgs_0689	-0.108339	0.514839
DBIL	Unknown_mgs_0689	0.00991776	0.988661
ALP	Unknown_mgs_0689	0.10332	0.974143
AST	Unknown_mgs_0689	-0.118729	0.627997
iron	Unknown_mgs_0689	-0.0326753	0.918851
UIBC	Unknown_mgs_0689	-0.0261342	0.993946
Hypertriglyceridemia	Ruminococcaceae.bacterium.D16_mgs_0690	0.142135	0.807225
T2d	Ruminococcaceae.bacterium.D16_mgs_0690	0.0944963	0.999785
Hepatic	Ruminococcaceae.bacterium.D16_mgs_0690	0.103785	0.801042
gallbladder	Ruminococcaceae.bacterium.D16_mgs_0690	-0.055923	0.999178
systolic_BP	Ruminococcaceae.bacterium.D16_mgs_0690	0.139592	0.806207
diastolic_BP	Ruminococcaceae.bacterium.D16_mgs_0690	0.0606585	0.87918
SBP.DBP	Ruminococcaceae.bacterium.D16_mgs_0690	0.0588119	0.973179
C13	Ruminococcaceae.bacterium.D16_mgs_0690	0.0784075	0.994322
group1	Ruminococcaceae.bacterium.D16_mgs_0690	-0.1837	0.494705
X2hC.Peptide	Ruminococcaceae.bacterium.D16_mgs_0690	0.071842	0.918846
X2.h_serum_insulin	Ruminococcaceae.bacterium.D16_mgs_0690	0.0916208	0.983555
glucose	Ruminococcaceae.bacterium.D16_mgs_0690	0.117711	0.994353
Homocysteine	Ruminococcaceae.bacterium.D16_mgs_0690	0.109237	0.56805
VB12	Ruminococcaceae.bacterium.D16_mgs_0690	0.0220345	0.957853
C.Peptide	Ruminococcaceae.bacterium.D16_mgs_0690	0.212246	0.567136
beta.collagen.degradation.products	Ruminococcaceae.bacterium.D16_mgs_0690	-0.0689916	0.99832
folic.acid	Ruminococcaceae.bacterium.D16_mgs_0690	-0.0457666	0.925557
Fasting_serum_insulin	Ruminococcaceae.bacterium.D16_mgs_0690	0.203657	0.583847
Osteocalcin	Ruminococcaceae.bacterium.D16_mgs_0690	-0.123241	0.856872
iPTH	Ruminococcaceae.bacterium.D16_mgs_0690	0.00506341	0.995695
tP1NP	Ruminococcaceae.bacterium.D16_mgs_0690	-0.164964	0.686219
calcifediol	Ruminococcaceae.bacterium.D16_mgs_0690	-0.0629588	0.987211
GA	Ruminococcaceae.bacterium.D16_mgs_0690	0.0117149	0.99297
HB	Ruminococcaceae.bacterium.D16_mgs_0690	0.167448	0.456697
HbA1c	Ruminococcaceae.bacterium.D16_mgs_0690	0.207501	0.622553
RBC	Ruminococcaceae.bacterium.D16_mgs_0690	0.16822	0.317533
WBC	Ruminococcaceae.bacterium.D16_mgs_0690	0.0222523	0.997393
Neutrophils	Ruminococcaceae.bacterium.D16_mgs_0690	-0.0486158	0.986793
Lymphocytes	Ruminococcaceae.bacterium.D16_mgs_0690	0.0844028	0.861965
Monocytes	Ruminococcaceae.bacterium.D16_mgs_0690	0.195238	0.382753
Eosinophils	Ruminococcaceae.bacterium.D16_mgs_0690	-0.144051	0.878731
Basophils	Ruminococcaceae.bacterium.D16_mgs_0690	-0.0268982	0.973753
Hematocrit	Ruminococcaceae.bacterium.D16_mgs_0690	0.158159	0.395221
MCV	Ruminococcaceae.bacterium.D16_mgs_0690	0.0144463	0.997603
MCHC_V	Ruminococcaceae.bacterium.D16_mgs_0690	-0.0149988	0.989751
MCHC_con	Ruminococcaceae.bacterium.D16_mgs_0690	-0.021423	0.95393
RDW	Ruminococcaceae.bacterium.D16_mgs_0690	0.0131699	0.987658
PLT	Ruminococcaceae.bacterium.D16_mgs_0690	-0.108925	0.868976
Mean_Platelet_Volume	Ruminococcaceae.bacterium.D16_mgs_0690	-0.137484	0.860177
PDW	Ruminococcaceae.bacterium.D16_mgs_0690	-0.119551	0.96422
PCT	Ruminococcaceae.bacterium.D16_mgs_0690	-0.120173	0.826344
Reticulocyte	Ruminococcaceae.bacterium.D16_mgs_0690	0.0508008	0.93812
X.LFR	Ruminococcaceae.bacterium.D16_mgs_0690	-0.201904	0.570128
X.MFR	Ruminococcaceae.bacterium.D16_mgs_0690	0.20999	0.470644
X.HFR	Ruminococcaceae.bacterium.D16_mgs_0690	0.066706	0.990302
Prothrombin.time	Ruminococcaceae.bacterium.D16_mgs_0690	0.0753723	0.995291
APTT	Ruminococcaceae.bacterium.D16_mgs_0690	0.0254476	0.939994
Prothrombin_activity	Ruminococcaceae.bacterium.D16_mgs_0690	0.091965	0.982367
plasma_fibrinogen	Ruminococcaceae.bacterium.D16_mgs_0690	-0.0453271	0.98801
iNR	Ruminococcaceae.bacterium.D16_mgs_0690	-0.0941799	0.993351
Prothrombin.time2	Ruminococcaceae.bacterium.D16_mgs_0690	-0.0858406	0.989103
Serum.ferritin	Ruminococcaceae.bacterium.D16_mgs_0690	0.124056	0.547965
T3	Ruminococcaceae.bacterium.D16_mgs_0690	0.153997	0.720636
T4	Ruminococcaceae.bacterium.D16_mgs_0690	-0.109937	0.568764
thyroxin	Ruminococcaceae.bacterium.D16_mgs_0690	0.0113911	0.996223
TSH	Ruminococcaceae.bacterium.D16_mgs_0690	-0.0413357	0.94878
triiodothyronine	Ruminococcaceae.bacterium.D16_mgs_0690	0.201932	0.896817
TPOA	Ruminococcaceae.bacterium.D16_mgs_0690	-0.0261814	0.960708
ATG	Ruminococcaceae.bacterium.D16_mgs_0690	0.0120211	0.991126
FBG	Ruminococcaceae.bacterium.D16_mgs_0690	0.0796157	0.886535
E2	Ruminococcaceae.bacterium.D16_mgs_0690	0.0321719	0.992615
X0min.prolactin	Ruminococcaceae.bacterium.D16_mgs_0690	0.0370587	0.996063
FSH	Ruminococcaceae.bacterium.D16_mgs_0690	0.0311165	0.934847
P	Ruminococcaceae.bacterium.D16_mgs_0690	0.050527	0.839152
T	Ruminococcaceae.bacterium.D16_mgs_0690	0.0803827	0.825165
LH	Ruminococcaceae.bacterium.D16_mgs_0690	-0.0743319	0.907656
ACL	Ruminococcaceae.bacterium.D16_mgs_0690	0.0947692	0.963742
IgG	Ruminococcaceae.bacterium.D16_mgs_0690	-0.0755665	0.995656
IgM	Ruminococcaceae.bacterium.D16_mgs_0690	-0.103272	0.997769
IgA	Ruminococcaceae.bacterium.D16_mgs_0690	-0.19177	0.905703
B_lymphocytes	Ruminococcaceae.bacterium.D16_mgs_0690	0.137622	0.79465
NK	Ruminococcaceae.bacterium.D16_mgs_0690	-0.100207	0.98861
ProBNP_E_	Ruminococcaceae.bacterium.D16_mgs_0690	-0.0498634	0.860721
CK	Ruminococcaceae.bacterium.D16_mgs_0690	0.0741508	0.993008
CKMB	Ruminococcaceae.bacterium.D16_mgs_0690	-0.0514844	0.985165
CKMB2	Ruminococcaceae.bacterium.D16_mgs_0690	-0.00433527	0.998649
Troponin.I	Ruminococcaceae.bacterium.D16_mgs_0690	-0.147576	0.948104
Troponin.T	Ruminococcaceae.bacterium.D16_mgs_0690	0.0978597	0.960004
MYOG	Ruminococcaceae.bacterium.D16_mgs_0690	0.152705	0.985423
LDH	Ruminococcaceae.bacterium.D16_mgs_0690	-0.088239	0.990763
CRP	Ruminococcaceae.bacterium.D16_mgs_0690	-0.141085	0.919348
β2.MG	Ruminococcaceae.bacterium.D16_mgs_0690	-0.0314686	0.903376
α.Microglobulin	Ruminococcaceae.bacterium.D16_mgs_0690	0.0255979	0.992803
ACR	Ruminococcaceae.bacterium.D16_mgs_0690	-0.0795111	0.83075
mpas1.00.1.s.	Ruminococcaceae.bacterium.D16_mgs_0690	0.133503	0.74414
mpas15.00.1.s.	Ruminococcaceae.bacterium.D16_mgs_0690	0.128262	0.592554
mpas130.00.1.s.	Ruminococcaceae.bacterium.D16_mgs_0690	0.0407513	0.824267
mpas1200.00.1.s.	Ruminococcaceae.bacterium.D16_mgs_0690	0.130819	0.7768
chloride	Ruminococcaceae.bacterium.D16_mgs_0690	-0.131427	0.997024
AMY.	Ruminococcaceae.bacterium.D16_mgs_0690	-0.0516906	0.970719
NA1	Ruminococcaceae.bacterium.D16_mgs_0690	-0.0124496	0.997958
LPS	Ruminococcaceae.bacterium.D16_mgs_0690	0.0427008	0.950073
Ca	Ruminococcaceae.bacterium.D16_mgs_0690	-0.0422878	0.950253
Ka	Ruminococcaceae.bacterium.D16_mgs_0690	-0.0215204	0.963844
APOA1	Ruminococcaceae.bacterium.D16_mgs_0690	-0.0464773	0.928026
Mg	Ruminococcaceae.bacterium.D16_mgs_0690	0.11734	0.993555
APOB	Ruminococcaceae.bacterium.D16_mgs_0690	0.151812	0.509055
Inorganic_phosphorus	Ruminococcaceae.bacterium.D16_mgs_0690	0.0726374	0.911427
CO2	Ruminococcaceae.bacterium.D16_mgs_0690	0.123274	0.995318
APOE	Ruminococcaceae.bacterium.D16_mgs_0690	0.150448	0.488103
TBA	Ruminococcaceae.bacterium.D16_mgs_0690	0.180742	0.708458
CHOL	Ruminococcaceae.bacterium.D16_mgs_0690	0.0518191	0.910108
TRIG	Ruminococcaceae.bacterium.D16_mgs_0690	0.255711	0.149652
CP	Ruminococcaceae.bacterium.D16_mgs_0690	-0.110756	0.991421
HDLC	Ruminococcaceae.bacterium.D16_mgs_0690	-0.137662	0.828178
MAO	Ruminococcaceae.bacterium.D16_mgs_0690	-0.116292	0.949313
LDLC	Ruminococcaceae.bacterium.D16_mgs_0690	0.0758054	0.923125
APOA	Ruminococcaceae.bacterium.D16_mgs_0690	-0.0245521	0.925039
URIC	Ruminococcaceae.bacterium.D16_mgs_0690	0.0989323	0.510842
BUN	Ruminococcaceae.bacterium.D16_mgs_0690	-0.0040678	0.998548
CREA	Ruminococcaceae.bacterium.D16_mgs_0690	0.132308	0.633213
TP	Ruminococcaceae.bacterium.D16_mgs_0690	-0.0828753	0.995597
TBIL	Ruminococcaceae.bacterium.D16_mgs_0690	-0.100543	0.818061
GGT	Ruminococcaceae.bacterium.D16_mgs_0690	0.197563	0.182734
ALB	Ruminococcaceae.bacterium.D16_mgs_0690	0.0221238	0.966048
ALT	Ruminococcaceae.bacterium.D16_mgs_0690	0.164151	0.30394
DBIL	Ruminococcaceae.bacterium.D16_mgs_0690	-0.12301	0.686384
ALP	Ruminococcaceae.bacterium.D16_mgs_0690	-0.0472523	0.974143
AST	Ruminococcaceae.bacterium.D16_mgs_0690	0.116579	0.627997
iron	Ruminococcaceae.bacterium.D16_mgs_0690	0.0459469	0.886974
UIBC	Ruminococcaceae.bacterium.D16_mgs_0690	0.00398295	0.994456
Hypertriglyceridemia	Clostridia.bacterium.UC5.1.1D10_mgs_0691	0.0717352	0.930355
T2d	Clostridia.bacterium.UC5.1.1D10_mgs_0691	0.0164227	0.999785
Hepatic	Clostridia.bacterium.UC5.1.1D10_mgs_0691	0.0241076	0.977874
gallbladder	Clostridia.bacterium.UC5.1.1D10_mgs_0691	0.0202561	0.999178
systolic_BP	Clostridia.bacterium.UC5.1.1D10_mgs_0691	-0.0142535	0.988989
diastolic_BP	Clostridia.bacterium.UC5.1.1D10_mgs_0691	-0.0714044	0.856425
SBP.DBP	Clostridia.bacterium.UC5.1.1D10_mgs_0691	0.106813	0.910126
C13	Clostridia.bacterium.UC5.1.1D10_mgs_0691	0.148024	0.994322
group1	Clostridia.bacterium.UC5.1.1D10_mgs_0691	-0.119059	0.666597
X2hC.Peptide	Clostridia.bacterium.UC5.1.1D10_mgs_0691	-0.0734354	0.918846
X2.h_serum_insulin	Clostridia.bacterium.UC5.1.1D10_mgs_0691	-0.0255007	0.993837
glucose	Clostridia.bacterium.UC5.1.1D10_mgs_0691	0.0277691	0.994353
Homocysteine	Clostridia.bacterium.UC5.1.1D10_mgs_0691	0.0218811	0.935265
VB12	Clostridia.bacterium.UC5.1.1D10_mgs_0691	0.10136	0.868986
C.Peptide	Clostridia.bacterium.UC5.1.1D10_mgs_0691	-0.011979	0.980101
beta.collagen.degradation.products	Clostridia.bacterium.UC5.1.1D10_mgs_0691	-0.0589795	0.99832
folic.acid	Clostridia.bacterium.UC5.1.1D10_mgs_0691	0.0699706	0.922771
Fasting_serum_insulin	Clostridia.bacterium.UC5.1.1D10_mgs_0691	-0.0402003	0.991336
Osteocalcin	Clostridia.bacterium.UC5.1.1D10_mgs_0691	-0.142601	0.856872
iPTH	Clostridia.bacterium.UC5.1.1D10_mgs_0691	-0.104343	0.993348
tP1NP	Clostridia.bacterium.UC5.1.1D10_mgs_0691	-0.159685	0.689809
calcifediol	Clostridia.bacterium.UC5.1.1D10_mgs_0691	0.108133	0.949348
GA	Clostridia.bacterium.UC5.1.1D10_mgs_0691	-0.0621179	0.916116
HB	Clostridia.bacterium.UC5.1.1D10_mgs_0691	0.116551	0.654587
HbA1c	Clostridia.bacterium.UC5.1.1D10_mgs_0691	0.00552657	0.992646
RBC	Clostridia.bacterium.UC5.1.1D10_mgs_0691	0.15422	0.364783
WBC	Clostridia.bacterium.UC5.1.1D10_mgs_0691	0.149583	0.997393
Neutrophils	Clostridia.bacterium.UC5.1.1D10_mgs_0691	-0.098677	0.986793
Lymphocytes	Clostridia.bacterium.UC5.1.1D10_mgs_0691	0.0427664	0.943783
Monocytes	Clostridia.bacterium.UC5.1.1D10_mgs_0691	0.163389	0.53713
Eosinophils	Clostridia.bacterium.UC5.1.1D10_mgs_0691	0.12157	0.878731
Basophils	Clostridia.bacterium.UC5.1.1D10_mgs_0691	-0.00637952	0.995328
Hematocrit	Clostridia.bacterium.UC5.1.1D10_mgs_0691	0.147343	0.438856
MCV	Clostridia.bacterium.UC5.1.1D10_mgs_0691	0.0326644	0.997603
MCHC_V	Clostridia.bacterium.UC5.1.1D10_mgs_0691	0.00232407	0.995819
MCHC_con	Clostridia.bacterium.UC5.1.1D10_mgs_0691	0.00369422	0.986747
RDW	Clostridia.bacterium.UC5.1.1D10_mgs_0691	-0.0774354	0.919678
PLT	Clostridia.bacterium.UC5.1.1D10_mgs_0691	-0.00350652	0.998359
Mean_Platelet_Volume	Clostridia.bacterium.UC5.1.1D10_mgs_0691	-0.00582959	0.997078
PDW	Clostridia.bacterium.UC5.1.1D10_mgs_0691	-0.0395212	0.970821
PCT	Clostridia.bacterium.UC5.1.1D10_mgs_0691	-0.0610768	0.876965
Reticulocyte	Clostridia.bacterium.UC5.1.1D10_mgs_0691	-0.0685434	0.928973
X.LFR	Clostridia.bacterium.UC5.1.1D10_mgs_0691	0.0287408	0.996928
X.MFR	Clostridia.bacterium.UC5.1.1D10_mgs_0691	-0.0199434	0.992712
X.HFR	Clostridia.bacterium.UC5.1.1D10_mgs_0691	-0.0302989	0.996869
Prothrombin.time	Clostridia.bacterium.UC5.1.1D10_mgs_0691	0.0148282	0.995291
APTT	Clostridia.bacterium.UC5.1.1D10_mgs_0691	-0.116828	0.596412
Prothrombin_activity	Clostridia.bacterium.UC5.1.1D10_mgs_0691	-0.0521476	0.982367
plasma_fibrinogen	Clostridia.bacterium.UC5.1.1D10_mgs_0691	0.0138284	0.98801
iNR	Clostridia.bacterium.UC5.1.1D10_mgs_0691	0.055194	0.993351
Prothrombin.time2	Clostridia.bacterium.UC5.1.1D10_mgs_0691	0.0524663	0.989103
Serum.ferritin	Clostridia.bacterium.UC5.1.1D10_mgs_0691	0.143949	0.451458
T3	Clostridia.bacterium.UC5.1.1D10_mgs_0691	0.11581	0.843307
T4	Clostridia.bacterium.UC5.1.1D10_mgs_0691	0.174085	0.332889
thyroxin	Clostridia.bacterium.UC5.1.1D10_mgs_0691	-0.00963096	0.996223
TSH	Clostridia.bacterium.UC5.1.1D10_mgs_0691	-0.113807	0.921198
triiodothyronine	Clostridia.bacterium.UC5.1.1D10_mgs_0691	0.00459979	0.997171
TPOA	Clostridia.bacterium.UC5.1.1D10_mgs_0691	-0.0377998	0.927804
ATG	Clostridia.bacterium.UC5.1.1D10_mgs_0691	-0.095613	0.872913
FBG	Clostridia.bacterium.UC5.1.1D10_mgs_0691	-0.00289393	0.984506
E2	Clostridia.bacterium.UC5.1.1D10_mgs_0691	-0.0869789	0.966323
X0min.prolactin	Clostridia.bacterium.UC5.1.1D10_mgs_0691	0.0779608	0.94961
FSH	Clostridia.bacterium.UC5.1.1D10_mgs_0691	-0.132509	0.709704
P	Clostridia.bacterium.UC5.1.1D10_mgs_0691	0.0430063	0.86062
T	Clostridia.bacterium.UC5.1.1D10_mgs_0691	0.162369	0.636988
LH	Clostridia.bacterium.UC5.1.1D10_mgs_0691	-0.117454	0.907656
ACL	Clostridia.bacterium.UC5.1.1D10_mgs_0691	-0.0324168	0.963742
IgG	Clostridia.bacterium.UC5.1.1D10_mgs_0691	0.103183	0.995656
IgM	Clostridia.bacterium.UC5.1.1D10_mgs_0691	-0.0492868	0.997769
IgA	Clostridia.bacterium.UC5.1.1D10_mgs_0691	-0.0408437	0.95745
B_lymphocytes	Clostridia.bacterium.UC5.1.1D10_mgs_0691	0.0144421	0.998906
NK	Clostridia.bacterium.UC5.1.1D10_mgs_0691	-0.112511	0.98861
ProBNP_E_	Clostridia.bacterium.UC5.1.1D10_mgs_0691	-0.0792779	0.75619
CK	Clostridia.bacterium.UC5.1.1D10_mgs_0691	0.154109	0.993008
CKMB	Clostridia.bacterium.UC5.1.1D10_mgs_0691	-0.062426	0.985165
CKMB2	Clostridia.bacterium.UC5.1.1D10_mgs_0691	0.119455	0.955083
Troponin.I	Clostridia.bacterium.UC5.1.1D10_mgs_0691	0.0769304	0.948104
Troponin.T	Clostridia.bacterium.UC5.1.1D10_mgs_0691	0.121218	0.960004
MYOG	Clostridia.bacterium.UC5.1.1D10_mgs_0691	0.0946389	0.985423
LDH	Clostridia.bacterium.UC5.1.1D10_mgs_0691	-0.153984	0.990763
CRP	Clostridia.bacterium.UC5.1.1D10_mgs_0691	-0.0412386	0.947813
β2.MG	Clostridia.bacterium.UC5.1.1D10_mgs_0691	-0.0911303	0.722158
α.Microglobulin	Clostridia.bacterium.UC5.1.1D10_mgs_0691	0.0196565	0.992803
ACR	Clostridia.bacterium.UC5.1.1D10_mgs_0691	0.0127129	0.982473
mpas1.00.1.s.	Clostridia.bacterium.UC5.1.1D10_mgs_0691	0.238948	0.618394
mpas15.00.1.s.	Clostridia.bacterium.UC5.1.1D10_mgs_0691	0.177036	0.430863
mpas130.00.1.s.	Clostridia.bacterium.UC5.1.1D10_mgs_0691	0.143473	0.500599
mpas1200.00.1.s.	Clostridia.bacterium.UC5.1.1D10_mgs_0691	0.146268	0.7768
chloride	Clostridia.bacterium.UC5.1.1D10_mgs_0691	0.0101346	0.997024
AMY.	Clostridia.bacterium.UC5.1.1D10_mgs_0691	-0.144375	0.958315
NA1	Clostridia.bacterium.UC5.1.1D10_mgs_0691	-0.00407748	0.997958
LPS	Clostridia.bacterium.UC5.1.1D10_mgs_0691	-0.131704	0.89475
Ca	Clostridia.bacterium.UC5.1.1D10_mgs_0691	0.0756752	0.937791
Ka	Clostridia.bacterium.UC5.1.1D10_mgs_0691	0.0691481	0.928895
APOA1	Clostridia.bacterium.UC5.1.1D10_mgs_0691	-0.0537713	0.928026
Mg	Clostridia.bacterium.UC5.1.1D10_mgs_0691	-0.0186761	0.993555
APOB	Clostridia.bacterium.UC5.1.1D10_mgs_0691	-0.0338593	0.906426
Inorganic_phosphorus	Clostridia.bacterium.UC5.1.1D10_mgs_0691	0.0168381	0.998357
CO2	Clostridia.bacterium.UC5.1.1D10_mgs_0691	-0.0490202	0.995318
APOE	Clostridia.bacterium.UC5.1.1D10_mgs_0691	-0.0107369	0.96385
TBA	Clostridia.bacterium.UC5.1.1D10_mgs_0691	-0.0693248	0.903616
CHOL	Clostridia.bacterium.UC5.1.1D10_mgs_0691	-0.0536108	0.910108
TRIG	Clostridia.bacterium.UC5.1.1D10_mgs_0691	0.0561057	0.803574
CP	Clostridia.bacterium.UC5.1.1D10_mgs_0691	-0.010721	0.991421
HDLC	Clostridia.bacterium.UC5.1.1D10_mgs_0691	-0.0685564	0.929499
MAO	Clostridia.bacterium.UC5.1.1D10_mgs_0691	0.0452916	0.99512
LDLC	Clostridia.bacterium.UC5.1.1D10_mgs_0691	-0.0725852	0.929826
APOA	Clostridia.bacterium.UC5.1.1D10_mgs_0691	-0.00597441	0.98319
URIC	Clostridia.bacterium.UC5.1.1D10_mgs_0691	0.207415	0.18895
BUN	Clostridia.bacterium.UC5.1.1D10_mgs_0691	0.0456344	0.991696
CREA	Clostridia.bacterium.UC5.1.1D10_mgs_0691	0.141137	0.588936
TP	Clostridia.bacterium.UC5.1.1D10_mgs_0691	-0.0458267	0.995597
TBIL	Clostridia.bacterium.UC5.1.1D10_mgs_0691	0.109836	0.807779
GGT	Clostridia.bacterium.UC5.1.1D10_mgs_0691	0.169699	0.256073
ALB	Clostridia.bacterium.UC5.1.1D10_mgs_0691	-0.022754	0.966048
ALT	Clostridia.bacterium.UC5.1.1D10_mgs_0691	0.185893	0.235457
DBIL	Clostridia.bacterium.UC5.1.1D10_mgs_0691	0.139162	0.645608
ALP	Clostridia.bacterium.UC5.1.1D10_mgs_0691	-0.215115	0.624758
AST	Clostridia.bacterium.UC5.1.1D10_mgs_0691	0.125951	0.604063
iron	Clostridia.bacterium.UC5.1.1D10_mgs_0691	0.135153	0.547019
UIBC	Clostridia.bacterium.UC5.1.1D10_mgs_0691	-0.0341175	0.993946
Hypertriglyceridemia	Unknown_mgs_0695	-0.118898	0.888019
T2d	Unknown_mgs_0695	0.00703283	0.999785
Hepatic	Unknown_mgs_0695	-0.103986	0.801042
gallbladder	Unknown_mgs_0695	0.0071927	0.999178
systolic_BP	Unknown_mgs_0695	-0.0718216	0.935885
diastolic_BP	Unknown_mgs_0695	-0.0690088	0.856425
SBP.DBP	Unknown_mgs_0695	0.000829763	0.9941
C13	Unknown_mgs_0695	-0.0295631	0.994322
group1	Unknown_mgs_0695	0.216055	0.368317
X2hC.Peptide	Unknown_mgs_0695	-0.0597255	0.961441
X2.h_serum_insulin	Unknown_mgs_0695	-0.0361842	0.993837
glucose	Unknown_mgs_0695	-0.0152855	0.994353
Homocysteine	Unknown_mgs_0695	-0.0691627	0.770908
VB12	Unknown_mgs_0695	-0.11867	0.824926
C.Peptide	Unknown_mgs_0695	-0.0622609	0.88851
beta.collagen.degradation.products	Unknown_mgs_0695	-0.0377789	0.99832
folic.acid	Unknown_mgs_0695	0.00844535	0.963879
Fasting_serum_insulin	Unknown_mgs_0695	-0.0240705	0.992
Osteocalcin	Unknown_mgs_0695	0.118918	0.856872
iPTH	Unknown_mgs_0695	0.0515599	0.993348
tP1NP	Unknown_mgs_0695	0.0560897	0.955682
calcifediol	Unknown_mgs_0695	-0.039765	0.987211
GA	Unknown_mgs_0695	0.115399	0.856427
HB	Unknown_mgs_0695	-0.104917	0.673594
HbA1c	Unknown_mgs_0695	-0.0738678	0.883694
RBC	Unknown_mgs_0695	-0.128717	0.457282
WBC	Unknown_mgs_0695	-0.169471	0.997393
Neutrophils	Unknown_mgs_0695	0.0377658	0.986793
Lymphocytes	Unknown_mgs_0695	0.0217138	0.963632
Monocytes	Unknown_mgs_0695	-0.0675841	0.85641
Eosinophils	Unknown_mgs_0695	-0.152857	0.878731
Basophils	Unknown_mgs_0695	-0.0347026	0.958414
Hematocrit	Unknown_mgs_0695	-0.110958	0.575744
MCV	Unknown_mgs_0695	0.000786386	0.997603
MCHC_V	Unknown_mgs_0695	-0.0807106	0.989751
MCHC_con	Unknown_mgs_0695	-0.131611	0.902968
RDW	Unknown_mgs_0695	-0.0263866	0.969104
PLT	Unknown_mgs_0695	0.0193713	0.995398
Mean_Platelet_Volume	Unknown_mgs_0695	0.00601937	0.997078
PDW	Unknown_mgs_0695	0.0146981	0.991959
PCT	Unknown_mgs_0695	0.038961	0.9622
Reticulocyte	Unknown_mgs_0695	-0.0421558	0.950671
X.LFR	Unknown_mgs_0695	-0.00249348	0.996928
X.MFR	Unknown_mgs_0695	0.00480239	0.992712
X.HFR	Unknown_mgs_0695	-0.0177659	0.998747
Prothrombin.time	Unknown_mgs_0695	-0.0692152	0.995291
APTT	Unknown_mgs_0695	0.219861	0.324308
Prothrombin_activity	Unknown_mgs_0695	-0.0144899	0.982367
plasma_fibrinogen	Unknown_mgs_0695	0.0190158	0.98801
iNR	Unknown_mgs_0695	0.0135903	0.993351
Prothrombin.time2	Unknown_mgs_0695	0.0202656	0.989103
Serum.ferritin	Unknown_mgs_0695	-0.129579	0.527029
T3	Unknown_mgs_0695	-0.0975752	0.844988
T4	Unknown_mgs_0695	-0.167204	0.355993
thyroxin	Unknown_mgs_0695	-0.064282	0.956719
TSH	Unknown_mgs_0695	0.0536674	0.94878
triiodothyronine	Unknown_mgs_0695	-0.0484538	0.988789
TPOA	Unknown_mgs_0695	0.0736955	0.889136
ATG	Unknown_mgs_0695	0.0643414	0.969801
FBG	Unknown_mgs_0695	-0.0373322	0.951447
E2	Unknown_mgs_0695	0.0905652	0.966323
X0min.prolactin	Unknown_mgs_0695	0.0471101	0.987698
FSH	Unknown_mgs_0695	0.108933	0.735307
P	Unknown_mgs_0695	0.126699	0.541899
T	Unknown_mgs_0695	-0.116331	0.695043
LH	Unknown_mgs_0695	0.0944354	0.907656
ACL	Unknown_mgs_0695	0.150343	0.963742
IgG	Unknown_mgs_0695	-0.0328004	0.995656
IgM	Unknown_mgs_0695	0.0712118	0.997769
IgA	Unknown_mgs_0695	-0.0100114	0.992515
B_lymphocytes	Unknown_mgs_0695	0.0856377	0.874848
NK	Unknown_mgs_0695	0.00655223	0.98861
ProBNP_E_	Unknown_mgs_0695	0.188512	0.485054
CK	Unknown_mgs_0695	0.00396253	0.993008
CKMB	Unknown_mgs_0695	-0.0640732	0.985165
CKMB2	Unknown_mgs_0695	-0.131422	0.955083
Troponin.I	Unknown_mgs_0695	-0.0971541	0.948104
Troponin.T	Unknown_mgs_0695	-0.129919	0.954177
MYOG	Unknown_mgs_0695	-0.100465	0.985423
LDH	Unknown_mgs_0695	0.0726484	0.990763
CRP	Unknown_mgs_0695	-0.0789878	0.919348
β2.MG	Unknown_mgs_0695	0.182208	0.324608
α.Microglobulin	Unknown_mgs_0695	-0.00596393	0.997912
ACR	Unknown_mgs_0695	-0.0383263	0.928466
mpas1.00.1.s.	Unknown_mgs_0695	-0.0766594	0.877174
mpas15.00.1.s.	Unknown_mgs_0695	-0.13555	0.561769
mpas130.00.1.s.	Unknown_mgs_0695	-0.0943538	0.678633
mpas1200.00.1.s.	Unknown_mgs_0695	-0.123946	0.794499
chloride	Unknown_mgs_0695	-0.051017	0.997024
AMY.	Unknown_mgs_0695	0.0883059	0.958315
NA1	Unknown_mgs_0695	-0.118684	0.994106
LPS	Unknown_mgs_0695	-0.0413792	0.950073
Ca	Unknown_mgs_0695	-0.0779601	0.937791
Ka	Unknown_mgs_0695	-0.0193726	0.969999
APOA1	Unknown_mgs_0695	-0.0175097	0.990701
Mg	Unknown_mgs_0695	-0.00363039	0.99792
APOB	Unknown_mgs_0695	-0.11948	0.597689
Inorganic_phosphorus	Unknown_mgs_0695	-0.187501	0.795033
CO2	Unknown_mgs_0695	0.0786184	0.995318
APOE	Unknown_mgs_0695	-0.05671	0.837559
TBA	Unknown_mgs_0695	0.0705011	0.903616
CHOL	Unknown_mgs_0695	-0.0600668	0.885137
TRIG	Unknown_mgs_0695	-0.111338	0.576509
CP	Unknown_mgs_0695	0.0418006	0.991421
HDLC	Unknown_mgs_0695	0.0226052	0.997446
MAO	Unknown_mgs_0695	-0.0308042	0.99512
LDLC	Unknown_mgs_0695	-0.0743448	0.923125
APOA	Unknown_mgs_0695	0.156155	0.516476
URIC	Unknown_mgs_0695	-0.230907	0.135069
BUN	Unknown_mgs_0695	-0.0547308	0.991696
CREA	Unknown_mgs_0695	-0.0831569	0.79032
TP	Unknown_mgs_0695	0.107414	0.995597
TBIL	Unknown_mgs_0695	-0.0312283	0.958759
GGT	Unknown_mgs_0695	-0.18924	0.201959
ALB	Unknown_mgs_0695	-0.00397993	0.99495
ALT	Unknown_mgs_0695	-0.13643	0.406039
DBIL	Unknown_mgs_0695	-0.0456649	0.902937
ALP	Unknown_mgs_0695	0.0868454	0.974143
AST	Unknown_mgs_0695	-0.0873092	0.745843
iron	Unknown_mgs_0695	-0.120109	0.573008
UIBC	Unknown_mgs_0695	0.0217293	0.993946
Hypertriglyceridemia	Unknown_mgs_0696	-0.0472731	0.940758
T2d	Unknown_mgs_0696	0.0491007	0.999785
Hepatic	Unknown_mgs_0696	-0.106918	0.79521
gallbladder	Unknown_mgs_0696	0.0395969	0.999178
systolic_BP	Unknown_mgs_0696	0.0321884	0.956279
diastolic_BP	Unknown_mgs_0696	-0.00194668	0.996673
SBP.DBP	Unknown_mgs_0696	0.0751192	0.951654
C13	Unknown_mgs_0696	-0.056786	0.994322
group1	Unknown_mgs_0696	0.234385	0.35996
X2hC.Peptide	Unknown_mgs_0696	-0.107412	0.884621
X2.h_serum_insulin	Unknown_mgs_0696	-0.0772026	0.983555
glucose	Unknown_mgs_0696	-0.0020331	0.994353
Homocysteine	Unknown_mgs_0696	-0.272673	0.119299
VB12	Unknown_mgs_0696	0.00619744	0.985726
C.Peptide	Unknown_mgs_0696	-0.05333	0.891505
beta.collagen.degradation.products	Unknown_mgs_0696	-0.0909874	0.99832
folic.acid	Unknown_mgs_0696	0.162096	0.740277
Fasting_serum_insulin	Unknown_mgs_0696	-0.0436997	0.97802
Osteocalcin	Unknown_mgs_0696	-0.0263043	0.96833
iPTH	Unknown_mgs_0696	0.0536745	0.993348
tP1NP	Unknown_mgs_0696	-0.0683168	0.955682
calcifediol	Unknown_mgs_0696	-0.0369793	0.987211
GA	Unknown_mgs_0696	0.14379	0.836038
HB	Unknown_mgs_0696	-0.166317	0.456697
HbA1c	Unknown_mgs_0696	0.00702623	0.989592
RBC	Unknown_mgs_0696	-0.208151	0.218239
WBC	Unknown_mgs_0696	0.0588548	0.997393
Neutrophils	Unknown_mgs_0696	0.140197	0.986793
Lymphocytes	Unknown_mgs_0696	-0.0891643	0.861965
Monocytes	Unknown_mgs_0696	-0.0550196	0.881696
Eosinophils	Unknown_mgs_0696	-0.167712	0.878731
Basophils	Unknown_mgs_0696	-0.0557147	0.951036
Hematocrit	Unknown_mgs_0696	-0.194226	0.310039
MCV	Unknown_mgs_0696	-0.0179664	0.997603
MCHC_V	Unknown_mgs_0696	-0.0216529	0.989751
MCHC_con	Unknown_mgs_0696	-0.0251859	0.949216
RDW	Unknown_mgs_0696	-0.0771012	0.921161
PLT	Unknown_mgs_0696	0.0556806	0.917751
Mean_Platelet_Volume	Unknown_mgs_0696	0.172746	0.820202
PDW	Unknown_mgs_0696	0.158997	0.930481
PCT	Unknown_mgs_0696	0.144511	0.826344
Reticulocyte	Unknown_mgs_0696	-0.037924	0.967828
X.LFR	Unknown_mgs_0696	-0.0768127	0.996928
X.MFR	Unknown_mgs_0696	0.0818965	0.992712
X.HFR	Unknown_mgs_0696	-0.0107846	0.998747
Prothrombin.time	Unknown_mgs_0696	-0.0125053	0.995291
APTT	Unknown_mgs_0696	0.156928	0.501619
Prothrombin_activity	Unknown_mgs_0696	0.0287206	0.982367
plasma_fibrinogen	Unknown_mgs_0696	0.0896619	0.98801
iNR	Unknown_mgs_0696	-0.0304988	0.993351
Prothrombin.time2	Unknown_mgs_0696	-0.0198685	0.989103
Serum.ferritin	Unknown_mgs_0696	-0.122309	0.547965
T3	Unknown_mgs_0696	-0.120337	0.821811
T4	Unknown_mgs_0696	-0.0951074	0.640266
thyroxin	Unknown_mgs_0696	-0.05781	0.956719
TSH	Unknown_mgs_0696	-0.0423227	0.94878
triiodothyronine	Unknown_mgs_0696	-0.0987318	0.896817
TPOA	Unknown_mgs_0696	-0.0331664	0.927804
ATG	Unknown_mgs_0696	-0.0672159	0.960153
FBG	Unknown_mgs_0696	0.0257521	0.966687
E2	Unknown_mgs_0696	0.133393	0.885764
X0min.prolactin	Unknown_mgs_0696	0.0532767	0.983937
FSH	Unknown_mgs_0696	0.0182138	0.970396
P	Unknown_mgs_0696	0.212222	0.346667
T	Unknown_mgs_0696	-0.0375583	0.911413
LH	Unknown_mgs_0696	0.0366066	0.942401
ACL	Unknown_mgs_0696	-0.0172327	0.963742
IgG	Unknown_mgs_0696	-0.00888416	0.995656
IgM	Unknown_mgs_0696	-0.0370264	0.997769
IgA	Unknown_mgs_0696	0.189249	0.905703
B_lymphocytes	Unknown_mgs_0696	0.0667947	0.897138
NK	Unknown_mgs_0696	-0.123067	0.98861
ProBNP_E_	Unknown_mgs_0696	0.107926	0.679323
CK	Unknown_mgs_0696	-0.000699037	0.997306
CKMB	Unknown_mgs_0696	0.0579126	0.985165
CKMB2	Unknown_mgs_0696	-0.0465415	0.96889
Troponin.I	Unknown_mgs_0696	0.0200685	0.992241
Troponin.T	Unknown_mgs_0696	-0.106638	0.960004
MYOG	Unknown_mgs_0696	-0.119616	0.985423
LDH	Unknown_mgs_0696	-0.0487869	0.990763
CRP	Unknown_mgs_0696	0.0581691	0.928644
β2.MG	Unknown_mgs_0696	0.20938	0.250986
α.Microglobulin	Unknown_mgs_0696	0.0154318	0.992803
ACR	Unknown_mgs_0696	0.0677635	0.867758
mpas1.00.1.s.	Unknown_mgs_0696	-0.109597	0.777724
mpas15.00.1.s.	Unknown_mgs_0696	-0.184196	0.418578
mpas130.00.1.s.	Unknown_mgs_0696	-0.146702	0.482365
mpas1200.00.1.s.	Unknown_mgs_0696	-0.133809	0.7768
chloride	Unknown_mgs_0696	-0.00176124	0.997024
AMY.	Unknown_mgs_0696	0.106783	0.958315
NA1	Unknown_mgs_0696	-0.0172222	0.997958
LPS	Unknown_mgs_0696	-0.0803245	0.908413
Ca	Unknown_mgs_0696	-0.137347	0.816668
Ka	Unknown_mgs_0696	-0.0535509	0.933296
APOA1	Unknown_mgs_0696	-0.00720303	0.993537
Mg	Unknown_mgs_0696	0.0462996	0.993555
APOB	Unknown_mgs_0696	-0.156595	0.509055
Inorganic_phosphorus	Unknown_mgs_0696	0.042787	0.998357
CO2	Unknown_mgs_0696	-0.0300156	0.995318
APOE	Unknown_mgs_0696	-0.0622272	0.798656
TBA	Unknown_mgs_0696	0.0655457	0.909045
CHOL	Unknown_mgs_0696	-0.129731	0.716037
TRIG	Unknown_mgs_0696	-0.124653	0.536353
CP	Unknown_mgs_0696	-0.0858399	0.991421
HDLC	Unknown_mgs_0696	-0.0032305	0.997446
MAO	Unknown_mgs_0696	-0.000494774	0.998469
LDLC	Unknown_mgs_0696	-0.119643	0.851411
APOA	Unknown_mgs_0696	0.0924539	0.74458
URIC	Unknown_mgs_0696	-0.188582	0.230924
BUN	Unknown_mgs_0696	-0.0909082	0.991696
CREA	Unknown_mgs_0696	-0.124277	0.668733
TP	Unknown_mgs_0696	0.0573574	0.995597
TBIL	Unknown_mgs_0696	-0.00716531	0.992845
GGT	Unknown_mgs_0696	-0.147294	0.324563
ALB	Unknown_mgs_0696	-0.0149486	0.969379
ALT	Unknown_mgs_0696	-0.155965	0.339672
DBIL	Unknown_mgs_0696	-0.0245126	0.955872
ALP	Unknown_mgs_0696	-0.033635	0.974143
AST	Unknown_mgs_0696	-0.142663	0.578207
iron	Unknown_mgs_0696	-0.0981559	0.688232
UIBC	Unknown_mgs_0696	0.0394144	0.993946
Hypertriglyceridemia	Enterobacter.cloacae_mgs_0698	-0.230408	0.620255
T2d	Enterobacter.cloacae_mgs_0698	0.00255053	0.999785
Hepatic	Enterobacter.cloacae_mgs_0698	0.0236743	0.977874
gallbladder	Enterobacter.cloacae_mgs_0698	-0.0163665	0.999178
systolic_BP	Enterobacter.cloacae_mgs_0698	-0.0599319	0.944727
diastolic_BP	Enterobacter.cloacae_mgs_0698	-0.165484	0.52473
SBP.DBP	Enterobacter.cloacae_mgs_0698	0.187883	0.902799
C13	Enterobacter.cloacae_mgs_0698	-0.0325906	0.994322
group1	Enterobacter.cloacae_mgs_0698	0.139598	0.585355
X2hC.Peptide	Enterobacter.cloacae_mgs_0698	0.00386195	0.992373
X2.h_serum_insulin	Enterobacter.cloacae_mgs_0698	-0.0134479	0.993837
glucose	Enterobacter.cloacae_mgs_0698	-0.0678654	0.994353
Homocysteine	Enterobacter.cloacae_mgs_0698	-0.0182213	0.946748
VB12	Enterobacter.cloacae_mgs_0698	-0.0998488	0.868986
C.Peptide	Enterobacter.cloacae_mgs_0698	-0.239622	0.567136
beta.collagen.degradation.products	Enterobacter.cloacae_mgs_0698	0.0838502	0.99832
folic.acid	Enterobacter.cloacae_mgs_0698	0.12401	0.793363
Fasting_serum_insulin	Enterobacter.cloacae_mgs_0698	-0.17401	0.806159
Osteocalcin	Enterobacter.cloacae_mgs_0698	0.133769	0.856872
iPTH	Enterobacter.cloacae_mgs_0698	0.0909383	0.993348
tP1NP	Enterobacter.cloacae_mgs_0698	0.156462	0.700841
calcifediol	Enterobacter.cloacae_mgs_0698	-0.0502665	0.987211
GA	Enterobacter.cloacae_mgs_0698	0.040104	0.969407
HB	Enterobacter.cloacae_mgs_0698	-0.175526	0.456697
HbA1c	Enterobacter.cloacae_mgs_0698	-0.147385	0.711596
RBC	Enterobacter.cloacae_mgs_0698	-0.121455	0.492167
WBC	Enterobacter.cloacae_mgs_0698	-0.0607513	0.997393
Neutrophils	Enterobacter.cloacae_mgs_0698	-0.0588952	0.986793
Lymphocytes	Enterobacter.cloacae_mgs_0698	0.00840273	0.978071
Monocytes	Enterobacter.cloacae_mgs_0698	-0.127526	0.658483
Eosinophils	Enterobacter.cloacae_mgs_0698	-0.0446122	0.946994
Basophils	Enterobacter.cloacae_mgs_0698	0.0120392	0.990939
Hematocrit	Enterobacter.cloacae_mgs_0698	-0.121347	0.538261
MCV	Enterobacter.cloacae_mgs_0698	0.0194679	0.997603
MCHC_V	Enterobacter.cloacae_mgs_0698	-0.0627896	0.989751
MCHC_con	Enterobacter.cloacae_mgs_0698	-0.150089	0.902968
RDW	Enterobacter.cloacae_mgs_0698	-0.0679593	0.929183
PLT	Enterobacter.cloacae_mgs_0698	-0.00275637	0.998359
Mean_Platelet_Volume	Enterobacter.cloacae_mgs_0698	-0.00113581	0.997078
PDW	Enterobacter.cloacae_mgs_0698	0.0232132	0.991959
PCT	Enterobacter.cloacae_mgs_0698	-0.00911717	0.98913
Reticulocyte	Enterobacter.cloacae_mgs_0698	0.0746223	0.917263
X.LFR	Enterobacter.cloacae_mgs_0698	-0.0126456	0.996928
X.MFR	Enterobacter.cloacae_mgs_0698	0.00605092	0.992712
X.HFR	Enterobacter.cloacae_mgs_0698	0.0340793	0.996869
Prothrombin.time	Enterobacter.cloacae_mgs_0698	-0.0791991	0.995291
APTT	Enterobacter.cloacae_mgs_0698	0.184632	0.426316
Prothrombin_activity	Enterobacter.cloacae_mgs_0698	-0.0591971	0.982367
plasma_fibrinogen	Enterobacter.cloacae_mgs_0698	0.175795	0.961328
iNR	Enterobacter.cloacae_mgs_0698	0.058519	0.993351
Prothrombin.time2	Enterobacter.cloacae_mgs_0698	0.069833	0.989103
Serum.ferritin	Enterobacter.cloacae_mgs_0698	-0.0776418	0.694131
T3	Enterobacter.cloacae_mgs_0698	-0.0845718	0.882071
T4	Enterobacter.cloacae_mgs_0698	0.0103169	0.973883
thyroxin	Enterobacter.cloacae_mgs_0698	0.104766	0.894501
TSH	Enterobacter.cloacae_mgs_0698	-0.0559529	0.94878
triiodothyronine	Enterobacter.cloacae_mgs_0698	-0.000306524	0.997217
TPOA	Enterobacter.cloacae_mgs_0698	0.0197364	0.97164
ATG	Enterobacter.cloacae_mgs_0698	0.0169034	0.991126
FBG	Enterobacter.cloacae_mgs_0698	0.0212502	0.966687
E2	Enterobacter.cloacae_mgs_0698	-0.0211797	0.995284
X0min.prolactin	Enterobacter.cloacae_mgs_0698	-0.138939	0.935085
FSH	Enterobacter.cloacae_mgs_0698	0.112131	0.735307
P	Enterobacter.cloacae_mgs_0698	-0.117224	0.579398
T	Enterobacter.cloacae_mgs_0698	-0.1309	0.666566
LH	Enterobacter.cloacae_mgs_0698	0.170101	0.899789
ACL	Enterobacter.cloacae_mgs_0698	0.0414486	0.963742
IgG	Enterobacter.cloacae_mgs_0698	0.0484738	0.995656
IgM	Enterobacter.cloacae_mgs_0698	0.197054	0.997769
IgA	Enterobacter.cloacae_mgs_0698	0.0222913	0.974987
B_lymphocytes	Enterobacter.cloacae_mgs_0698	0.00255785	0.998906
NK	Enterobacter.cloacae_mgs_0698	-0.0150582	0.98861
ProBNP_E_	Enterobacter.cloacae_mgs_0698	0.210443	0.460274
CK	Enterobacter.cloacae_mgs_0698	-0.0374179	0.993008
CKMB	Enterobacter.cloacae_mgs_0698	0.122477	0.985165
CKMB2	Enterobacter.cloacae_mgs_0698	0.0610185	0.955083
Troponin.I	Enterobacter.cloacae_mgs_0698	-0.0989889	0.948104
Troponin.T	Enterobacter.cloacae_mgs_0698	0.0447092	0.960004
MYOG	Enterobacter.cloacae_mgs_0698	-0.180584	0.985423
LDH	Enterobacter.cloacae_mgs_0698	0.0618938	0.990763
CRP	Enterobacter.cloacae_mgs_0698	0.117206	0.919348
β2.MG	Enterobacter.cloacae_mgs_0698	0.116251	0.646307
α.Microglobulin	Enterobacter.cloacae_mgs_0698	0.0325243	0.992803
ACR	Enterobacter.cloacae_mgs_0698	0.143879	0.69345
mpas1.00.1.s.	Enterobacter.cloacae_mgs_0698	-0.0918694	0.837886
mpas15.00.1.s.	Enterobacter.cloacae_mgs_0698	-0.135278	0.561769
mpas130.00.1.s.	Enterobacter.cloacae_mgs_0698	-0.0416175	0.822838
mpas1200.00.1.s.	Enterobacter.cloacae_mgs_0698	-0.00834216	0.985557
chloride	Enterobacter.cloacae_mgs_0698	0.0382239	0.997024
AMY.	Enterobacter.cloacae_mgs_0698	0.0579125	0.970719
NA1	Enterobacter.cloacae_mgs_0698	-0.0895978	0.997958
LPS	Enterobacter.cloacae_mgs_0698	-0.0215481	0.984241
Ca	Enterobacter.cloacae_mgs_0698	-0.114418	0.876373
Ka	Enterobacter.cloacae_mgs_0698	-0.146651	0.851498
APOA1	Enterobacter.cloacae_mgs_0698	-0.0727842	0.898477
Mg	Enterobacter.cloacae_mgs_0698	-0.0785739	0.993555
APOB	Enterobacter.cloacae_mgs_0698	-0.190964	0.47134
Inorganic_phosphorus	Enterobacter.cloacae_mgs_0698	-0.000642198	0.998357
CO2	Enterobacter.cloacae_mgs_0698	-0.0821698	0.995318
APOE	Enterobacter.cloacae_mgs_0698	-0.11964	0.570352
TBA	Enterobacter.cloacae_mgs_0698	-0.00128635	0.998275
CHOL	Enterobacter.cloacae_mgs_0698	-0.210216	0.654643
TRIG	Enterobacter.cloacae_mgs_0698	-0.232252	0.185968
CP	Enterobacter.cloacae_mgs_0698	-0.0634537	0.991421
HDLC	Enterobacter.cloacae_mgs_0698	-0.00681269	0.997446
MAO	Enterobacter.cloacae_mgs_0698	-0.0518007	0.994259
LDLC	Enterobacter.cloacae_mgs_0698	-0.170909	0.851411
APOA	Enterobacter.cloacae_mgs_0698	0.010866	0.959446
URIC	Enterobacter.cloacae_mgs_0698	-0.0951752	0.521477
BUN	Enterobacter.cloacae_mgs_0698	0.0115429	0.991696
CREA	Enterobacter.cloacae_mgs_0698	-0.234132	0.559741
TP	Enterobacter.cloacae_mgs_0698	0.0131673	0.995907
TBIL	Enterobacter.cloacae_mgs_0698	-0.0387296	0.953386
GGT	Enterobacter.cloacae_mgs_0698	-0.184872	0.217798
ALB	Enterobacter.cloacae_mgs_0698	-0.0599943	0.966048
ALT	Enterobacter.cloacae_mgs_0698	-0.224732	0.131411
DBIL	Enterobacter.cloacae_mgs_0698	0.00188616	0.994367
ALP	Enterobacter.cloacae_mgs_0698	0.0594982	0.974143
AST	Enterobacter.cloacae_mgs_0698	-0.147645	0.553242
iron	Enterobacter.cloacae_mgs_0698	-0.140897	0.547019
UIBC	Enterobacter.cloacae_mgs_0698	-0.00192619	0.994456
Hypertriglyceridemia	Unknown_mgs_0700	-0.102391	0.918333
T2d	Unknown_mgs_0700	0.074308	0.999785
Hepatic	Unknown_mgs_0700	-0.0701516	0.88346
gallbladder	Unknown_mgs_0700	-0.0331156	0.999178
systolic_BP	Unknown_mgs_0700	-0.138724	0.806207
diastolic_BP	Unknown_mgs_0700	-0.0888834	0.769412
SBP.DBP	Unknown_mgs_0700	-0.0249975	0.985209
C13	Unknown_mgs_0700	0.141708	0.994322
group1	Unknown_mgs_0700	0.166906	0.54142
X2hC.Peptide	Unknown_mgs_0700	-0.0388233	0.981835
X2.h_serum_insulin	Unknown_mgs_0700	-0.00539133	0.993837
glucose	Unknown_mgs_0700	-0.0152193	0.994353
Homocysteine	Unknown_mgs_0700	-0.0166538	0.949995
VB12	Unknown_mgs_0700	-0.0573683	0.904579
C.Peptide	Unknown_mgs_0700	0.03172	0.950594
beta.collagen.degradation.products	Unknown_mgs_0700	-0.0381313	0.99832
folic.acid	Unknown_mgs_0700	-0.0480366	0.925557
Fasting_serum_insulin	Unknown_mgs_0700	0.0165578	0.992
Osteocalcin	Unknown_mgs_0700	-0.0798668	0.907886
iPTH	Unknown_mgs_0700	0.176466	0.992603
tP1NP	Unknown_mgs_0700	-0.0249398	0.983246
calcifediol	Unknown_mgs_0700	-0.125319	0.943749
GA	Unknown_mgs_0700	0.0188913	0.992106
HB	Unknown_mgs_0700	-0.0311541	0.936625
HbA1c	Unknown_mgs_0700	-0.0930172	0.850037
RBC	Unknown_mgs_0700	-0.0400663	0.866838
WBC	Unknown_mgs_0700	0.09149	0.997393
Neutrophils	Unknown_mgs_0700	0.134798	0.986793
Lymphocytes	Unknown_mgs_0700	-0.148931	0.824374
Monocytes	Unknown_mgs_0700	0.0498195	0.8859
Eosinophils	Unknown_mgs_0700	-0.117519	0.878731
Basophils	Unknown_mgs_0700	-0.127063	0.951036
Hematocrit	Unknown_mgs_0700	-0.0421781	0.908029
MCV	Unknown_mgs_0700	0.00738523	0.997603
MCHC_V	Unknown_mgs_0700	0.0218884	0.989751
MCHC_con	Unknown_mgs_0700	0.00765098	0.982541
RDW	Unknown_mgs_0700	-0.0366716	0.969104
PLT	Unknown_mgs_0700	-0.0185371	0.995398
Mean_Platelet_Volume	Unknown_mgs_0700	0.0489505	0.961313
PDW	Unknown_mgs_0700	0.0911147	0.96422
PCT	Unknown_mgs_0700	-0.0410727	0.958494
Reticulocyte	Unknown_mgs_0700	0.0368654	0.969829
X.LFR	Unknown_mgs_0700	-0.0716977	0.996928
X.MFR	Unknown_mgs_0700	0.0860398	0.983748
X.HFR	Unknown_mgs_0700	-0.041268	0.996869
Prothrombin.time	Unknown_mgs_0700	-0.234746	0.995291
APTT	Unknown_mgs_0700	0.0486097	0.871263
Prothrombin_activity	Unknown_mgs_0700	0.145128	0.982367
plasma_fibrinogen	Unknown_mgs_0700	0.0736362	0.98801
iNR	Unknown_mgs_0700	-0.142052	0.993351
Prothrombin.time2	Unknown_mgs_0700	-0.150866	0.989103
Serum.ferritin	Unknown_mgs_0700	0.00945977	0.978114
T3	Unknown_mgs_0700	-0.0211362	0.975145
T4	Unknown_mgs_0700	0.00703582	0.986104
thyroxin	Unknown_mgs_0700	0.010662	0.996223
TSH	Unknown_mgs_0700	0.0412296	0.94878
triiodothyronine	Unknown_mgs_0700	-0.0474125	0.988789
TPOA	Unknown_mgs_0700	-0.004087	0.993831
ATG	Unknown_mgs_0700	-0.042429	0.969801
FBG	Unknown_mgs_0700	0.0316916	0.961102
E2	Unknown_mgs_0700	0.1284	0.885764
X0min.prolactin	Unknown_mgs_0700	0.184854	0.935085
FSH	Unknown_mgs_0700	-0.104857	0.749742
P	Unknown_mgs_0700	0.150493	0.513994
T	Unknown_mgs_0700	-0.118462	0.695043
LH	Unknown_mgs_0700	-0.0593798	0.912545
ACL	Unknown_mgs_0700	0.104865	0.963742
IgG	Unknown_mgs_0700	0.0143775	0.995656
IgM	Unknown_mgs_0700	0.0279798	0.997769
IgA	Unknown_mgs_0700	-0.1416	0.905703
B_lymphocytes	Unknown_mgs_0700	0.143452	0.79465
NK	Unknown_mgs_0700	0.134629	0.98861
ProBNP_E_	Unknown_mgs_0700	0.0962896	0.712341
CK	Unknown_mgs_0700	-0.109102	0.993008
CKMB	Unknown_mgs_0700	-0.0387233	0.985165
CKMB2	Unknown_mgs_0700	-0.103949	0.955083
Troponin.I	Unknown_mgs_0700	-0.144271	0.948104
Troponin.T	Unknown_mgs_0700	-0.0961713	0.960004
MYOG	Unknown_mgs_0700	-0.0419116	0.985423
LDH	Unknown_mgs_0700	-0.0599728	0.990763
CRP	Unknown_mgs_0700	-0.0207598	0.963004
β2.MG	Unknown_mgs_0700	0.155584	0.4723
α.Microglobulin	Unknown_mgs_0700	0.0610167	0.992803
ACR	Unknown_mgs_0700	-0.0238227	0.955806
mpas1.00.1.s.	Unknown_mgs_0700	-0.044611	0.930476
mpas15.00.1.s.	Unknown_mgs_0700	-0.0860629	0.664301
mpas130.00.1.s.	Unknown_mgs_0700	-0.100419	0.651528
mpas1200.00.1.s.	Unknown_mgs_0700	-0.133827	0.7768
chloride	Unknown_mgs_0700	-0.0285379	0.997024
AMY.	Unknown_mgs_0700	0.0801998	0.970719
NA1	Unknown_mgs_0700	-0.00610298	0.997958
LPS	Unknown_mgs_0700	0.103027	0.89475
Ca	Unknown_mgs_0700	-0.0718008	0.949569
Ka	Unknown_mgs_0700	-0.116261	0.878283
APOA1	Unknown_mgs_0700	-0.107993	0.882772
Mg	Unknown_mgs_0700	-0.0469307	0.993555
APOB	Unknown_mgs_0700	-0.130175	0.547124
Inorganic_phosphorus	Unknown_mgs_0700	-0.153427	0.842144
CO2	Unknown_mgs_0700	-0.00569227	0.997555
APOE	Unknown_mgs_0700	-0.11504	0.572906
TBA	Unknown_mgs_0700	0.00747869	0.998147
CHOL	Unknown_mgs_0700	-0.0844566	0.824031
TRIG	Unknown_mgs_0700	-0.0792544	0.717917
CP	Unknown_mgs_0700	0.0157353	0.991421
HDLC	Unknown_mgs_0700	-0.021153	0.997446
MAO	Unknown_mgs_0700	-0.100398	0.975694
LDLC	Unknown_mgs_0700	-0.0830518	0.919132
APOA	Unknown_mgs_0700	-0.0362521	0.897448
URIC	Unknown_mgs_0700	-0.050636	0.747933
BUN	Unknown_mgs_0700	-0.0760266	0.991696
CREA	Unknown_mgs_0700	-0.0151844	0.963986
TP	Unknown_mgs_0700	-0.0683909	0.995597
TBIL	Unknown_mgs_0700	-0.0188116	0.989585
GGT	Unknown_mgs_0700	-0.0965675	0.529133
ALB	Unknown_mgs_0700	-0.0174091	0.966048
ALT	Unknown_mgs_0700	-0.0237634	0.896488
DBIL	Unknown_mgs_0700	0.0145135	0.986005
ALP	Unknown_mgs_0700	-0.0307829	0.974143
AST	Unknown_mgs_0700	0.0326246	0.939452
iron	Unknown_mgs_0700	0.0112312	0.981813
UIBC	Unknown_mgs_0700	0.034739	0.993946
Hypertriglyceridemia	Unknown_mgs_0705	0.0608056	0.93454
T2d	Unknown_mgs_0705	0.0775631	0.999785
Hepatic	Unknown_mgs_0705	0.0461633	0.920813
gallbladder	Unknown_mgs_0705	0.00495306	0.999178
systolic_BP	Unknown_mgs_0705	0.0761471	0.932773
diastolic_BP	Unknown_mgs_0705	0.110027	0.694548
SBP.DBP	Unknown_mgs_0705	-0.00317005	0.990727
C13	Unknown_mgs_0705	-0.0240887	0.994322
group1	Unknown_mgs_0705	0.0867078	0.798936
X2hC.Peptide	Unknown_mgs_0705	0.0765744	0.913777
X2.h_serum_insulin	Unknown_mgs_0705	0.0691298	0.983555
glucose	Unknown_mgs_0705	0.0763685	0.994353
Homocysteine	Unknown_mgs_0705	-0.119063	0.521539
VB12	Unknown_mgs_0705	0.0326862	0.943516
C.Peptide	Unknown_mgs_0705	0.121005	0.768568
beta.collagen.degradation.products	Unknown_mgs_0705	0.0846048	0.99832
folic.acid	Unknown_mgs_0705	0.052397	0.925557
Fasting_serum_insulin	Unknown_mgs_0705	0.0659821	0.973568
Osteocalcin	Unknown_mgs_0705	0.17515	0.856872
iPTH	Unknown_mgs_0705	0.0730152	0.993348
tP1NP	Unknown_mgs_0705	0.0553173	0.955682
calcifediol	Unknown_mgs_0705	-1.79312e-05	0.999837
GA	Unknown_mgs_0705	0.0277072	0.977431
HB	Unknown_mgs_0705	0.0396932	0.907296
HbA1c	Unknown_mgs_0705	0.0224217	0.98918
RBC	Unknown_mgs_0705	-0.0327295	0.89951
WBC	Unknown_mgs_0705	0.026716	0.997393
Neutrophils	Unknown_mgs_0705	-0.0279174	0.991273
Lymphocytes	Unknown_mgs_0705	0.0685356	0.887928
Monocytes	Unknown_mgs_0705	-0.101027	0.744834
Eosinophils	Unknown_mgs_0705	-0.152697	0.878731
Basophils	Unknown_mgs_0705	-0.0289829	0.973753
Hematocrit	Unknown_mgs_0705	-0.00684983	0.9882
MCV	Unknown_mgs_0705	0.0398444	0.997603
MCHC_V	Unknown_mgs_0705	0.117117	0.989751
MCHC_con	Unknown_mgs_0705	0.0963412	0.902968
RDW	Unknown_mgs_0705	-0.113572	0.77812
PLT	Unknown_mgs_0705	-0.014865	0.995398
Mean_Platelet_Volume	Unknown_mgs_0705	-0.0233234	0.990978
PDW	Unknown_mgs_0705	0.0197564	0.991959
PCT	Unknown_mgs_0705	0.0173053	0.977868
Reticulocyte	Unknown_mgs_0705	0.0728881	0.919701
X.LFR	Unknown_mgs_0705	-0.0272829	0.996928
X.MFR	Unknown_mgs_0705	0.0288689	0.992712
X.HFR	Unknown_mgs_0705	-0.0306845	0.996869
Prothrombin.time	Unknown_mgs_0705	-0.0177753	0.995291
APTT	Unknown_mgs_0705	0.113118	0.596412
Prothrombin_activity	Unknown_mgs_0705	-0.0294375	0.982367
plasma_fibrinogen	Unknown_mgs_0705	0.0348292	0.98801
iNR	Unknown_mgs_0705	0.0308527	0.993351
Prothrombin.time2	Unknown_mgs_0705	0.0417303	0.989103
Serum.ferritin	Unknown_mgs_0705	0.0113498	0.976265
T3	Unknown_mgs_0705	-0.049243	0.907051
T4	Unknown_mgs_0705	-0.156324	0.377373
thyroxin	Unknown_mgs_0705	-0.0776455	0.941978
TSH	Unknown_mgs_0705	-0.00853481	0.984206
triiodothyronine	Unknown_mgs_0705	-0.02209	0.99464
TPOA	Unknown_mgs_0705	0.0560243	0.917252
ATG	Unknown_mgs_0705	-0.0313795	0.969801
FBG	Unknown_mgs_0705	0.0908985	0.886535
E2	Unknown_mgs_0705	0.0363557	0.987123
X0min.prolactin	Unknown_mgs_0705	0.0221669	0.996063
FSH	Unknown_mgs_0705	0.146688	0.700662
P	Unknown_mgs_0705	0.0981955	0.666215
T	Unknown_mgs_0705	0.0797916	0.825165
LH	Unknown_mgs_0705	0.0826907	0.907656
ACL	Unknown_mgs_0705	-0.068904	0.963742
IgG	Unknown_mgs_0705	0.0391273	0.995656
IgM	Unknown_mgs_0705	0.000786999	0.997769
IgA	Unknown_mgs_0705	0.274466	0.457055
B_lymphocytes	Unknown_mgs_0705	0.0253121	0.983947
NK	Unknown_mgs_0705	-0.0477428	0.98861
ProBNP_E_	Unknown_mgs_0705	0.0183827	0.962401
CK	Unknown_mgs_0705	-0.0263156	0.993008
CKMB	Unknown_mgs_0705	0.0533935	0.985165
CKMB2	Unknown_mgs_0705	-0.0219558	0.984413
Troponin.I	Unknown_mgs_0705	-0.115668	0.948104
Troponin.T	Unknown_mgs_0705	0.103139	0.960004
MYOG	Unknown_mgs_0705	-0.033679	0.985423
LDH	Unknown_mgs_0705	0.0339293	0.990763
CRP	Unknown_mgs_0705	-0.0361936	0.949934
β2.MG	Unknown_mgs_0705	0.0957567	0.691733
α.Microglobulin	Unknown_mgs_0705	0.0211477	0.992803
ACR	Unknown_mgs_0705	0.12088	0.754419
mpas1.00.1.s.	Unknown_mgs_0705	0.0581248	0.914611
mpas15.00.1.s.	Unknown_mgs_0705	0.0113063	0.973573
mpas130.00.1.s.	Unknown_mgs_0705	0.0353678	0.850718
mpas1200.00.1.s.	Unknown_mgs_0705	0.0514787	0.88571
chloride	Unknown_mgs_0705	-0.0709829	0.997024
AMY.	Unknown_mgs_0705	-0.00260061	0.999099
NA1	Unknown_mgs_0705	-0.00549489	0.997958
LPS	Unknown_mgs_0705	-0.0195849	0.985608
Ca	Unknown_mgs_0705	0.00399834	0.991838
Ka	Unknown_mgs_0705	0.0338072	0.94285
APOA1	Unknown_mgs_0705	-0.0501459	0.928026
Mg	Unknown_mgs_0705	0.0002291	0.99792
APOB	Unknown_mgs_0705	0.0269042	0.914355
Inorganic_phosphorus	Unknown_mgs_0705	0.0130523	0.998357
CO2	Unknown_mgs_0705	0.0875708	0.995318
APOE	Unknown_mgs_0705	-0.0385759	0.8644
TBA	Unknown_mgs_0705	0.128404	0.737499
CHOL	Unknown_mgs_0705	0.00845882	0.992067
TRIG	Unknown_mgs_0705	0.0204813	0.91799
CP	Unknown_mgs_0705	-0.142693	0.991421
HDLC	Unknown_mgs_0705	-0.0764845	0.92488
MAO	Unknown_mgs_0705	0.0852587	0.984268
LDLC	Unknown_mgs_0705	0.0475571	0.938901
APOA	Unknown_mgs_0705	0.0388196	0.893396
URIC	Unknown_mgs_0705	-0.000394469	0.998176
BUN	Unknown_mgs_0705	0.0768429	0.991696
CREA	Unknown_mgs_0705	-0.0101389	0.966337
TP	Unknown_mgs_0705	0.00521811	0.995907
TBIL	Unknown_mgs_0705	-0.0576275	0.901742
GGT	Unknown_mgs_0705	0.00862326	0.966233
ALB	Unknown_mgs_0705	0.0483472	0.966048
ALT	Unknown_mgs_0705	0.0311553	0.864217
DBIL	Unknown_mgs_0705	-0.0944665	0.774348
ALP	Unknown_mgs_0705	0.0652309	0.974143
AST	Unknown_mgs_0705	0.033165	0.935616
iron	Unknown_mgs_0705	-0.0212739	0.956409
UIBC	Unknown_mgs_0705	-0.0193973	0.993946
Hypertriglyceridemia	Fusobacterium.nucleatum_mgs_0707	0.0559961	0.936232
T2d	Fusobacterium.nucleatum_mgs_0707	-0.0284309	0.999785
Hepatic	Fusobacterium.nucleatum_mgs_0707	0.128915	0.737234
gallbladder	Fusobacterium.nucleatum_mgs_0707	0.0607875	0.999178
systolic_BP	Fusobacterium.nucleatum_mgs_0707	-0.0222727	0.965053
diastolic_BP	Fusobacterium.nucleatum_mgs_0707	-0.0162941	0.968276
SBP.DBP	Fusobacterium.nucleatum_mgs_0707	-0.0121068	0.985209
C13	Fusobacterium.nucleatum_mgs_0707	0.266328	0.865537
group1	Fusobacterium.nucleatum_mgs_0707	-0.0648356	0.859041
X2hC.Peptide	Fusobacterium.nucleatum_mgs_0707	0.00948598	0.985739
X2.h_serum_insulin	Fusobacterium.nucleatum_mgs_0707	0.0594824	0.983555
glucose	Fusobacterium.nucleatum_mgs_0707	-0.0113369	0.994353
Homocysteine	Fusobacterium.nucleatum_mgs_0707	-0.0554233	0.84455
VB12	Fusobacterium.nucleatum_mgs_0707	0.113371	0.835189
C.Peptide	Fusobacterium.nucleatum_mgs_0707	-0.0888326	0.819605
beta.collagen.degradation.products	Fusobacterium.nucleatum_mgs_0707	0.1507	0.99832
folic.acid	Fusobacterium.nucleatum_mgs_0707	0.0153977	0.959057
Fasting_serum_insulin	Fusobacterium.nucleatum_mgs_0707	-0.036474	0.992
Osteocalcin	Fusobacterium.nucleatum_mgs_0707	0.179732	0.856872
iPTH	Fusobacterium.nucleatum_mgs_0707	0.177401	0.992603
tP1NP	Fusobacterium.nucleatum_mgs_0707	0.125786	0.811081
calcifediol	Fusobacterium.nucleatum_mgs_0707	-0.0405783	0.987211
GA	Fusobacterium.nucleatum_mgs_0707	-0.037904	0.969407
HB	Fusobacterium.nucleatum_mgs_0707	-0.0332713	0.930132
HbA1c	Fusobacterium.nucleatum_mgs_0707	-0.00155175	0.997313
RBC	Fusobacterium.nucleatum_mgs_0707	0.0181512	0.954307
WBC	Fusobacterium.nucleatum_mgs_0707	0.096478	0.997393
Neutrophils	Fusobacterium.nucleatum_mgs_0707	0.00768759	0.995274
Lymphocytes	Fusobacterium.nucleatum_mgs_0707	-0.0539804	0.919754
Monocytes	Fusobacterium.nucleatum_mgs_0707	-0.106906	0.721018
Eosinophils	Fusobacterium.nucleatum_mgs_0707	0.0187267	0.965546
Basophils	Fusobacterium.nucleatum_mgs_0707	0.0317726	0.967543
Hematocrit	Fusobacterium.nucleatum_mgs_0707	-0.00700673	0.9882
MCV	Fusobacterium.nucleatum_mgs_0707	-0.114024	0.997603
MCHC_V	Fusobacterium.nucleatum_mgs_0707	-0.0442356	0.989751
MCHC_con	Fusobacterium.nucleatum_mgs_0707	0.0342855	0.944652
RDW	Fusobacterium.nucleatum_mgs_0707	-0.106541	0.826674
PLT	Fusobacterium.nucleatum_mgs_0707	0.102396	0.868976
Mean_Platelet_Volume	Fusobacterium.nucleatum_mgs_0707	-0.0611892	0.961313
PDW	Fusobacterium.nucleatum_mgs_0707	-0.0861596	0.96422
PCT	Fusobacterium.nucleatum_mgs_0707	0.09008	0.862965
Reticulocyte	Fusobacterium.nucleatum_mgs_0707	0.00624025	0.994892
X.LFR	Fusobacterium.nucleatum_mgs_0707	-0.0717157	0.996928
X.MFR	Fusobacterium.nucleatum_mgs_0707	0.0768865	0.992712
X.HFR	Fusobacterium.nucleatum_mgs_0707	-0.0115027	0.998747
Prothrombin.time	Fusobacterium.nucleatum_mgs_0707	-0.0190501	0.995291
APTT	Fusobacterium.nucleatum_mgs_0707	-0.0129472	0.955305
Prothrombin_activity	Fusobacterium.nucleatum_mgs_0707	0.0405013	0.982367
plasma_fibrinogen	Fusobacterium.nucleatum_mgs_0707	0.188869	0.961328
iNR	Fusobacterium.nucleatum_mgs_0707	-0.0403493	0.993351
Prothrombin.time2	Fusobacterium.nucleatum_mgs_0707	-0.039039	0.989103
Serum.ferritin	Fusobacterium.nucleatum_mgs_0707	0.0232824	0.934212
T3	Fusobacterium.nucleatum_mgs_0707	-0.164342	0.718846
T4	Fusobacterium.nucleatum_mgs_0707	0.127645	0.468288
thyroxin	Fusobacterium.nucleatum_mgs_0707	0.141485	0.795481
TSH	Fusobacterium.nucleatum_mgs_0707	-0.0641949	0.936707
triiodothyronine	Fusobacterium.nucleatum_mgs_0707	-0.0677406	0.957932
TPOA	Fusobacterium.nucleatum_mgs_0707	0.0359993	0.927804
ATG	Fusobacterium.nucleatum_mgs_0707	0.237798	0.308839
FBG	Fusobacterium.nucleatum_mgs_0707	0.0544312	0.926205
E2	Fusobacterium.nucleatum_mgs_0707	0.0114246	0.995284
X0min.prolactin	Fusobacterium.nucleatum_mgs_0707	0.0239663	0.996063
FSH	Fusobacterium.nucleatum_mgs_0707	0.0707996	0.864442
P	Fusobacterium.nucleatum_mgs_0707	-0.128144	0.541899
T	Fusobacterium.nucleatum_mgs_0707	-0.154427	0.644781
LH	Fusobacterium.nucleatum_mgs_0707	0.114142	0.907656
ACL	Fusobacterium.nucleatum_mgs_0707	-0.0226906	0.963742
IgG	Fusobacterium.nucleatum_mgs_0707	0.0490463	0.995656
IgM	Fusobacterium.nucleatum_mgs_0707	0.0244626	0.997769
IgA	Fusobacterium.nucleatum_mgs_0707	0.0990954	0.923564
B_lymphocytes	Fusobacterium.nucleatum_mgs_0707	-0.149264	0.79465
NK	Fusobacterium.nucleatum_mgs_0707	0.0770401	0.98861
ProBNP_E_	Fusobacterium.nucleatum_mgs_0707	-0.0146353	0.96702
CK	Fusobacterium.nucleatum_mgs_0707	-0.00980894	0.993008
CKMB	Fusobacterium.nucleatum_mgs_0707	0.0850754	0.985165
CKMB2	Fusobacterium.nucleatum_mgs_0707	0.064656	0.955083
Troponin.I	Fusobacterium.nucleatum_mgs_0707	-0.117316	0.948104
Troponin.T	Fusobacterium.nucleatum_mgs_0707	-0.106034	0.960004
MYOG	Fusobacterium.nucleatum_mgs_0707	-0.0975739	0.985423
LDH	Fusobacterium.nucleatum_mgs_0707	0.0949823	0.990763
CRP	Fusobacterium.nucleatum_mgs_0707	0.132018	0.919348
β2.MG	Fusobacterium.nucleatum_mgs_0707	0.0866058	0.732343
α.Microglobulin	Fusobacterium.nucleatum_mgs_0707	0.0724553	0.992803
ACR	Fusobacterium.nucleatum_mgs_0707	0.150065	0.68898
mpas1.00.1.s.	Fusobacterium.nucleatum_mgs_0707	0.000481383	0.995629
mpas15.00.1.s.	Fusobacterium.nucleatum_mgs_0707	0.00632373	0.989483
mpas130.00.1.s.	Fusobacterium.nucleatum_mgs_0707	0.00592264	0.971055
mpas1200.00.1.s.	Fusobacterium.nucleatum_mgs_0707	-0.00675786	0.985557
chloride	Fusobacterium.nucleatum_mgs_0707	-0.0297219	0.997024
AMY.	Fusobacterium.nucleatum_mgs_0707	-0.0240826	0.991416
NA1	Fusobacterium.nucleatum_mgs_0707	-0.0294295	0.997958
LPS	Fusobacterium.nucleatum_mgs_0707	0.0933434	0.905723
Ca	Fusobacterium.nucleatum_mgs_0707	-0.00450991	0.991838
Ka	Fusobacterium.nucleatum_mgs_0707	-0.0787459	0.928895
APOA1	Fusobacterium.nucleatum_mgs_0707	-0.0063562	0.993537
Mg	Fusobacterium.nucleatum_mgs_0707	-0.0818022	0.993555
APOB	Fusobacterium.nucleatum_mgs_0707	-0.0402307	0.893723
Inorganic_phosphorus	Fusobacterium.nucleatum_mgs_0707	-0.191947	0.795033
CO2	Fusobacterium.nucleatum_mgs_0707	-0.0240582	0.995318
APOE	Fusobacterium.nucleatum_mgs_0707	0.0319417	0.884988
TBA	Fusobacterium.nucleatum_mgs_0707	-0.0412782	0.92927
CHOL	Fusobacterium.nucleatum_mgs_0707	-0.051766	0.910108
TRIG	Fusobacterium.nucleatum_mgs_0707	-0.0542313	0.816256
CP	Fusobacterium.nucleatum_mgs_0707	-0.0510229	0.991421
HDLC	Fusobacterium.nucleatum_mgs_0707	-0.076211	0.92488
MAO	Fusobacterium.nucleatum_mgs_0707	0.010386	0.996525
LDLC	Fusobacterium.nucleatum_mgs_0707	-0.0501078	0.938901
APOA	Fusobacterium.nucleatum_mgs_0707	-0.0321719	0.898818
URIC	Fusobacterium.nucleatum_mgs_0707	0.102764	0.509391
BUN	Fusobacterium.nucleatum_mgs_0707	-0.0831004	0.991696
CREA	Fusobacterium.nucleatum_mgs_0707	-0.111927	0.713758
TP	Fusobacterium.nucleatum_mgs_0707	0.143103	0.995597
TBIL	Fusobacterium.nucleatum_mgs_0707	0.0767515	0.843763
GGT	Fusobacterium.nucleatum_mgs_0707	-0.0173631	0.917324
ALB	Fusobacterium.nucleatum_mgs_0707	-0.025124	0.966048
ALT	Fusobacterium.nucleatum_mgs_0707	-0.0103776	0.970234
DBIL	Fusobacterium.nucleatum_mgs_0707	0.0725282	0.863033
ALP	Fusobacterium.nucleatum_mgs_0707	0.232319	0.624758
AST	Fusobacterium.nucleatum_mgs_0707	-0.0201151	0.971372
iron	Fusobacterium.nucleatum_mgs_0707	-0.0843158	0.747772
UIBC	Fusobacterium.nucleatum_mgs_0707	0.0950231	0.993946
Hypertriglyceridemia	Unknown_mgs_0711	-0.0323444	0.952107
T2d	Unknown_mgs_0711	0.0182782	0.999785
Hepatic	Unknown_mgs_0711	-0.0871627	0.853154
gallbladder	Unknown_mgs_0711	-0.029297	0.999178
systolic_BP	Unknown_mgs_0711	-0.0566832	0.944727
diastolic_BP	Unknown_mgs_0711	-0.0879713	0.77865
SBP.DBP	Unknown_mgs_0711	0.0568051	0.979163
C13	Unknown_mgs_0711	-0.0595897	0.994322
group1	Unknown_mgs_0711	0.0759386	0.839587
X2hC.Peptide	Unknown_mgs_0711	-0.0528306	0.961441
X2.h_serum_insulin	Unknown_mgs_0711	-0.0571273	0.983555
glucose	Unknown_mgs_0711	0.0562748	0.994353
Homocysteine	Unknown_mgs_0711	-0.126525	0.508484
VB12	Unknown_mgs_0711	-0.0780556	0.880475
C.Peptide	Unknown_mgs_0711	-0.0697788	0.88851
beta.collagen.degradation.products	Unknown_mgs_0711	0.0719953	0.99832
folic.acid	Unknown_mgs_0711	0.090386	0.88221
Fasting_serum_insulin	Unknown_mgs_0711	-0.0551663	0.975742
Osteocalcin	Unknown_mgs_0711	0.165094	0.856872
iPTH	Unknown_mgs_0711	0.0713144	0.993348
tP1NP	Unknown_mgs_0711	0.125057	0.811081
calcifediol	Unknown_mgs_0711	0.021714	0.987211
GA	Unknown_mgs_0711	0.113571	0.856427
HB	Unknown_mgs_0711	-0.0934337	0.714693
HbA1c	Unknown_mgs_0711	0.0277327	0.98918
RBC	Unknown_mgs_0711	-0.180049	0.275946
WBC	Unknown_mgs_0711	-0.0335985	0.997393
Neutrophils	Unknown_mgs_0711	-0.0656874	0.986793
Lymphocytes	Unknown_mgs_0711	0.106463	0.861965
Monocytes	Unknown_mgs_0711	-0.11601	0.690404
Eosinophils	Unknown_mgs_0711	-0.116249	0.878731
Basophils	Unknown_mgs_0711	0.00342153	0.996359
Hematocrit	Unknown_mgs_0711	-0.150854	0.421872
MCV	Unknown_mgs_0711	-0.0242883	0.997603
MCHC_V	Unknown_mgs_0711	-0.00380958	0.995819
MCHC_con	Unknown_mgs_0711	-0.0117904	0.978246
RDW	Unknown_mgs_0711	-0.0653355	0.934112
PLT	Unknown_mgs_0711	-0.0116977	0.995398
Mean_Platelet_Volume	Unknown_mgs_0711	0.018705	0.990978
PDW	Unknown_mgs_0711	-0.00932559	0.991959
PCT	Unknown_mgs_0711	0.0204269	0.977868
Reticulocyte	Unknown_mgs_0711	-0.0651474	0.928973
X.LFR	Unknown_mgs_0711	0.0243229	0.996928
X.MFR	Unknown_mgs_0711	-0.0197403	0.992712
X.HFR	Unknown_mgs_0711	-0.0122545	0.998747
Prothrombin.time	Unknown_mgs_0711	0.0116684	0.995291
APTT	Unknown_mgs_0711	0.178326	0.435453
Prothrombin_activity	Unknown_mgs_0711	-0.0947869	0.982367
plasma_fibrinogen	Unknown_mgs_0711	0.0302671	0.98801
iNR	Unknown_mgs_0711	0.0917945	0.993351
Prothrombin.time2	Unknown_mgs_0711	0.106587	0.989103
Serum.ferritin	Unknown_mgs_0711	-0.13144	0.527029
T3	Unknown_mgs_0711	-0.0838627	0.882071
T4	Unknown_mgs_0711	-0.152243	0.377373
thyroxin	Unknown_mgs_0711	0.0471682	0.975051
TSH	Unknown_mgs_0711	-0.124986	0.921198
triiodothyronine	Unknown_mgs_0711	0.00734087	0.997171
TPOA	Unknown_mgs_0711	0.00912731	0.986224
ATG	Unknown_mgs_0711	-0.0461874	0.969801
FBG	Unknown_mgs_0711	0.0442384	0.927618
E2	Unknown_mgs_0711	-0.0880963	0.966323
X0min.prolactin	Unknown_mgs_0711	-0.0381572	0.992158
FSH	Unknown_mgs_0711	0.154886	0.646192
P	Unknown_mgs_0711	0.00047401	0.997367
T	Unknown_mgs_0711	-0.130055	0.666566
LH	Unknown_mgs_0711	0.14995	0.899789
ACL	Unknown_mgs_0711	-0.0155716	0.963742
IgG	Unknown_mgs_0711	-0.0740221	0.995656
IgM	Unknown_mgs_0711	0.0207195	0.997769
IgA	Unknown_mgs_0711	0.0144639	0.992515
B_lymphocytes	Unknown_mgs_0711	0.0621891	0.897138
NK	Unknown_mgs_0711	-0.046939	0.98861
ProBNP_E_	Unknown_mgs_0711	0.181509	0.485054
CK	Unknown_mgs_0711	-0.0162315	0.993008
CKMB	Unknown_mgs_0711	0.076364	0.985165
CKMB2	Unknown_mgs_0711	0.0756165	0.955083
Troponin.I	Unknown_mgs_0711	-0.146229	0.948104
Troponin.T	Unknown_mgs_0711	-0.0668773	0.960004
MYOG	Unknown_mgs_0711	0.0691128	0.985423
LDH	Unknown_mgs_0711	0.0791365	0.990763
CRP	Unknown_mgs_0711	0.00281347	0.994097
β2.MG	Unknown_mgs_0711	0.195331	0.283126
α.Microglobulin	Unknown_mgs_0711	0.00205429	0.999213
ACR	Unknown_mgs_0711	0.114029	0.763227
mpas1.00.1.s.	Unknown_mgs_0711	-0.0174507	0.989679
mpas15.00.1.s.	Unknown_mgs_0711	-0.102477	0.641707
mpas130.00.1.s.	Unknown_mgs_0711	-0.0751026	0.720067
mpas1200.00.1.s.	Unknown_mgs_0711	-0.0495387	0.88571
chloride	Unknown_mgs_0711	-0.182454	0.997024
AMY.	Unknown_mgs_0711	0.0319125	0.991416
NA1	Unknown_mgs_0711	-0.118843	0.994106
LPS	Unknown_mgs_0711	-0.109381	0.89475
Ca	Unknown_mgs_0711	-0.0215717	0.968558
Ka	Unknown_mgs_0711	-0.0336302	0.94285
APOA1	Unknown_mgs_0711	-0.0520786	0.928026
Mg	Unknown_mgs_0711	0.0894064	0.993555
APOB	Unknown_mgs_0711	-0.0216887	0.932062
Inorganic_phosphorus	Unknown_mgs_0711	0.0644597	0.939915
CO2	Unknown_mgs_0711	0.154264	0.995318
APOE	Unknown_mgs_0711	-0.131281	0.54033
TBA	Unknown_mgs_0711	0.0232429	0.991941
CHOL	Unknown_mgs_0711	-0.0186115	0.977935
TRIG	Unknown_mgs_0711	-0.128146	0.525552
CP	Unknown_mgs_0711	0.0401098	0.991421
HDLC	Unknown_mgs_0711	-0.0412166	0.969191
MAO	Unknown_mgs_0711	0.00990674	0.996525
LDLC	Unknown_mgs_0711	0.0255395	0.959224
APOA	Unknown_mgs_0711	0.275937	0.224894
URIC	Unknown_mgs_0711	-0.181212	0.247739
BUN	Unknown_mgs_0711	-0.00722421	0.998548
CREA	Unknown_mgs_0711	-0.154734	0.577049
TP	Unknown_mgs_0711	0.0404127	0.995597
TBIL	Unknown_mgs_0711	0.0103459	0.992845
GGT	Unknown_mgs_0711	-0.224224	0.113561
ALB	Unknown_mgs_0711	-0.00454019	0.99495
ALT	Unknown_mgs_0711	-0.135561	0.406039
DBIL	Unknown_mgs_0711	-0.00525895	0.994367
ALP	Unknown_mgs_0711	0.0162183	0.974143
AST	Unknown_mgs_0711	-0.0622001	0.852013
iron	Unknown_mgs_0711	-0.0509668	0.883685
UIBC	Unknown_mgs_0711	-0.0231486	0.993946
Hypertriglyceridemia	Unknown_mgs_0718	-0.0731379	0.930355
T2d	Unknown_mgs_0718	-0.0560195	0.999785
Hepatic	Unknown_mgs_0718	-0.085985	0.853154
gallbladder	Unknown_mgs_0718	0.0162288	0.999178
systolic_BP	Unknown_mgs_0718	-0.0323614	0.956279
diastolic_BP	Unknown_mgs_0718	-0.0201028	0.967399
SBP.DBP	Unknown_mgs_0718	0.0330197	0.985209
C13	Unknown_mgs_0718	-0.00759476	0.994322
group1	Unknown_mgs_0718	0.166961	0.54142
X2hC.Peptide	Unknown_mgs_0718	-0.0184558	0.985172
X2.h_serum_insulin	Unknown_mgs_0718	-0.009068	0.993837
glucose	Unknown_mgs_0718	-0.0384117	0.994353
Homocysteine	Unknown_mgs_0718	-0.190803	0.300385
VB12	Unknown_mgs_0718	-0.129512	0.798825
C.Peptide	Unknown_mgs_0718	-0.0182209	0.965181
beta.collagen.degradation.products	Unknown_mgs_0718	-0.132354	0.99832
folic.acid	Unknown_mgs_0718	0.05717	0.922771
Fasting_serum_insulin	Unknown_mgs_0718	-0.0155959	0.992
Osteocalcin	Unknown_mgs_0718	-0.0160552	0.9902
iPTH	Unknown_mgs_0718	0.0279906	0.993348
tP1NP	Unknown_mgs_0718	-0.0625039	0.955682
calcifediol	Unknown_mgs_0718	-0.0619221	0.987211
GA	Unknown_mgs_0718	0.118426	0.856427
HB	Unknown_mgs_0718	-0.176934	0.456697
HbA1c	Unknown_mgs_0718	-0.0238566	0.98918
RBC	Unknown_mgs_0718	-0.210473	0.218239
WBC	Unknown_mgs_0718	-0.0226277	0.997393
Neutrophils	Unknown_mgs_0718	-0.0561044	0.986793
Lymphocytes	Unknown_mgs_0718	0.102973	0.861965
Monocytes	Unknown_mgs_0718	-0.149764	0.575278
Eosinophils	Unknown_mgs_0718	-0.147158	0.878731
Basophils	Unknown_mgs_0718	0.0221631	0.98501
Hematocrit	Unknown_mgs_0718	-0.19146	0.310039
MCV	Unknown_mgs_0718	0.0432717	0.997603
MCHC_V	Unknown_mgs_0718	-0.00581943	0.995819
MCHC_con	Unknown_mgs_0718	-0.0498697	0.944652
RDW	Unknown_mgs_0718	0.0407023	0.95071
PLT	Unknown_mgs_0718	-0.00846731	0.998359
Mean_Platelet_Volume	Unknown_mgs_0718	0.121427	0.94516
PDW	Unknown_mgs_0718	0.068694	0.96422
PCT	Unknown_mgs_0718	0.0602567	0.876965
Reticulocyte	Unknown_mgs_0718	-0.0872308	0.895627
X.LFR	Unknown_mgs_0718	-0.105432	0.973485
X.MFR	Unknown_mgs_0718	0.100796	0.977153
X.HFR	Unknown_mgs_0718	0.0532214	0.996869
Prothrombin.time	Unknown_mgs_0718	0.0518264	0.995291
APTT	Unknown_mgs_0718	0.0121786	0.95689
Prothrombin_activity	Unknown_mgs_0718	-0.0560792	0.982367
plasma_fibrinogen	Unknown_mgs_0718	-0.0894097	0.98801
iNR	Unknown_mgs_0718	0.0505287	0.993351
Prothrombin.time2	Unknown_mgs_0718	0.057814	0.989103
Serum.ferritin	Unknown_mgs_0718	-0.224162	0.17224
T3	Unknown_mgs_0718	-0.148897	0.720636
T4	Unknown_mgs_0718	-0.175371	0.332889
thyroxin	Unknown_mgs_0718	-0.044785	0.982106
TSH	Unknown_mgs_0718	0.00740359	0.984593
triiodothyronine	Unknown_mgs_0718	-0.0603208	0.976343
TPOA	Unknown_mgs_0718	0.0927308	0.838009
ATG	Unknown_mgs_0718	0.0865025	0.888934
FBG	Unknown_mgs_0718	-0.0750745	0.886535
E2	Unknown_mgs_0718	0.0326204	0.990899
X0min.prolactin	Unknown_mgs_0718	0.134245	0.949314
FSH	Unknown_mgs_0718	0.0478754	0.921423
P	Unknown_mgs_0718	0.115222	0.582472
T	Unknown_mgs_0718	-0.139409	0.666566
LH	Unknown_mgs_0718	0.0564318	0.912545
ACL	Unknown_mgs_0718	0.00993674	0.973106
IgG	Unknown_mgs_0718	0.0251748	0.995656
IgM	Unknown_mgs_0718	-0.0109142	0.997769
IgA	Unknown_mgs_0718	0.128291	0.905703
B_lymphocytes	Unknown_mgs_0718	0.163109	0.744758
NK	Unknown_mgs_0718	-0.0664982	0.98861
ProBNP_E_	Unknown_mgs_0718	0.12419	0.634534
CK	Unknown_mgs_0718	-0.0197426	0.993008
CKMB	Unknown_mgs_0718	-0.068141	0.985165
CKMB2	Unknown_mgs_0718	0.00420954	0.998649
Troponin.I	Unknown_mgs_0718	0.0394431	0.987721
Troponin.T	Unknown_mgs_0718	-0.023732	0.960004
MYOG	Unknown_mgs_0718	-0.0979559	0.985423
LDH	Unknown_mgs_0718	0.0796652	0.990763
CRP	Unknown_mgs_0718	0.0216124	0.963004
β2.MG	Unknown_mgs_0718	0.113264	0.650261
α.Microglobulin	Unknown_mgs_0718	0.0190967	0.992803
ACR	Unknown_mgs_0718	0.140431	0.70256
mpas1.00.1.s.	Unknown_mgs_0718	-0.142711	0.74414
mpas15.00.1.s.	Unknown_mgs_0718	-0.17146	0.444402
mpas130.00.1.s.	Unknown_mgs_0718	-0.127523	0.565077
mpas1200.00.1.s.	Unknown_mgs_0718	-0.142862	0.7768
chloride	Unknown_mgs_0718	0.0868552	0.997024
AMY.	Unknown_mgs_0718	0.000278111	0.999099
NA1	Unknown_mgs_0718	-0.05521	0.997958
LPS	Unknown_mgs_0718	-0.109509	0.89475
Ca	Unknown_mgs_0718	-0.0895984	0.884367
Ka	Unknown_mgs_0718	-0.00745709	0.985137
APOA1	Unknown_mgs_0718	0.0247033	0.970923
Mg	Unknown_mgs_0718	-0.00224785	0.99792
APOB	Unknown_mgs_0718	-0.116375	0.620531
Inorganic_phosphorus	Unknown_mgs_0718	0.0670846	0.939915
CO2	Unknown_mgs_0718	-0.0533366	0.995318
APOE	Unknown_mgs_0718	-0.119527	0.570352
TBA	Unknown_mgs_0718	0.0671003	0.905737
CHOL	Unknown_mgs_0718	-0.0942689	0.802831
TRIG	Unknown_mgs_0718	-0.149138	0.438733
CP	Unknown_mgs_0718	-0.141435	0.991421
HDLC	Unknown_mgs_0718	0.00116673	0.997446
MAO	Unknown_mgs_0718	0.0727723	0.994259
LDLC	Unknown_mgs_0718	-0.116126	0.851411
APOA	Unknown_mgs_0718	0.121254	0.627946
URIC	Unknown_mgs_0718	-0.196748	0.210908
BUN	Unknown_mgs_0718	0.0665665	0.991696
CREA	Unknown_mgs_0718	-0.174308	0.573028
TP	Unknown_mgs_0718	-0.0110508	0.995907
TBIL	Unknown_mgs_0718	-0.185527	0.555463
GGT	Unknown_mgs_0718	-0.173583	0.244707
ALB	Unknown_mgs_0718	-0.0158164	0.966048
ALT	Unknown_mgs_0718	-0.293371	0.0511214
DBIL	Unknown_mgs_0718	-0.187366	0.484085
ALP	Unknown_mgs_0718	-0.0815734	0.974143
AST	Unknown_mgs_0718	-0.273643	0.189443
iron	Unknown_mgs_0718	-0.134361	0.547019
UIBC	Unknown_mgs_0718	0.101192	0.993946
Hypertriglyceridemia	Unknown_mgs_0719	-0.141287	0.807225
T2d	Unknown_mgs_0719	-0.0687968	0.999785
Hepatic	Unknown_mgs_0719	0.0207168	0.977874
gallbladder	Unknown_mgs_0719	0.102824	0.999178
systolic_BP	Unknown_mgs_0719	-0.107052	0.868915
diastolic_BP	Unknown_mgs_0719	-0.109036	0.694548
SBP.DBP	Unknown_mgs_0719	0.0301354	0.985209
C13	Unknown_mgs_0719	-0.0196989	0.994322
group1	Unknown_mgs_0719	0.296012	0.119608
X2hC.Peptide	Unknown_mgs_0719	-0.0308268	0.985172
X2.h_serum_insulin	Unknown_mgs_0719	-0.0324055	0.993837
glucose	Unknown_mgs_0719	-0.113819	0.994353
Homocysteine	Unknown_mgs_0719	-0.0786347	0.725769
VB12	Unknown_mgs_0719	-0.0908447	0.875917
C.Peptide	Unknown_mgs_0719	-0.061673	0.88851
beta.collagen.degradation.products	Unknown_mgs_0719	-0.160124	0.99832
folic.acid	Unknown_mgs_0719	-0.0341257	0.947932
Fasting_serum_insulin	Unknown_mgs_0719	-0.00870977	0.992
Osteocalcin	Unknown_mgs_0719	0.00164518	0.997725
iPTH	Unknown_mgs_0719	-0.0372255	0.993348
tP1NP	Unknown_mgs_0719	-0.0346976	0.955682
calcifediol	Unknown_mgs_0719	-0.00997432	0.987211
GA	Unknown_mgs_0719	0.00156338	0.996864
HB	Unknown_mgs_0719	-0.131232	0.551162
HbA1c	Unknown_mgs_0719	-0.139262	0.711596
RBC	Unknown_mgs_0719	-0.105511	0.568007
WBC	Unknown_mgs_0719	0.077026	0.997393
Neutrophils	Unknown_mgs_0719	-0.00156285	0.995274
Lymphocytes	Unknown_mgs_0719	0.0961889	0.861965
Monocytes	Unknown_mgs_0719	-0.188133	0.427942
Eosinophils	Unknown_mgs_0719	-0.118942	0.878731
Basophils	Unknown_mgs_0719	-0.0463807	0.955368
Hematocrit	Unknown_mgs_0719	-0.105871	0.598463
MCV	Unknown_mgs_0719	-0.0448029	0.997603
MCHC_V	Unknown_mgs_0719	-0.0767156	0.989751
MCHC_con	Unknown_mgs_0719	-0.0804657	0.902968
RDW	Unknown_mgs_0719	0.0134847	0.987658
PLT	Unknown_mgs_0719	-0.0157534	0.995398
Mean_Platelet_Volume	Unknown_mgs_0719	0.0607671	0.961313
PDW	Unknown_mgs_0719	0.0771641	0.96422
PCT	Unknown_mgs_0719	-0.0273722	0.977868
Reticulocyte	Unknown_mgs_0719	0.0644178	0.928973
X.LFR	Unknown_mgs_0719	-0.0515903	0.996928
X.MFR	Unknown_mgs_0719	0.0525715	0.992712
X.HFR	Unknown_mgs_0719	0.0153886	0.998747
Prothrombin.time	Unknown_mgs_0719	-0.0529626	0.995291
APTT	Unknown_mgs_0719	0.188935	0.414776
Prothrombin_activity	Unknown_mgs_0719	-0.0960474	0.982367
plasma_fibrinogen	Unknown_mgs_0719	0.013468	0.98801
iNR	Unknown_mgs_0719	0.0940155	0.993351
Prothrombin.time2	Unknown_mgs_0719	0.0908824	0.989103
Serum.ferritin	Unknown_mgs_0719	-0.0869412	0.642104
T3	Unknown_mgs_0719	-0.0679352	0.882071
T4	Unknown_mgs_0719	-0.0954406	0.638711
thyroxin	Unknown_mgs_0719	0.0272247	0.994623
TSH	Unknown_mgs_0719	0.0573307	0.94878
triiodothyronine	Unknown_mgs_0719	-0.0527297	0.988789
TPOA	Unknown_mgs_0719	0.0714423	0.890453
ATG	Unknown_mgs_0719	0.0227979	0.991126
FBG	Unknown_mgs_0719	-0.154804	0.846817
E2	Unknown_mgs_0719	0.0452015	0.973334
X0min.prolactin	Unknown_mgs_0719	0.227388	0.935085
FSH	Unknown_mgs_0719	0.0439179	0.921423
P	Unknown_mgs_0719	0.188588	0.399176
T	Unknown_mgs_0719	-0.126917	0.666566
LH	Unknown_mgs_0719	0.132857	0.907656
ACL	Unknown_mgs_0719	-0.0116386	0.969949
IgG	Unknown_mgs_0719	-0.023474	0.995656
IgM	Unknown_mgs_0719	0.0597648	0.997769
IgA	Unknown_mgs_0719	0.0768122	0.923564
B_lymphocytes	Unknown_mgs_0719	0.167912	0.716727
NK	Unknown_mgs_0719	0.04228	0.98861
ProBNP_E_	Unknown_mgs_0719	0.00179261	0.997613
CK	Unknown_mgs_0719	0.00675221	0.993008
CKMB	Unknown_mgs_0719	-0.0767113	0.985165
CKMB2	Unknown_mgs_0719	0.0549712	0.96889
Troponin.I	Unknown_mgs_0719	0.155614	0.948104
Troponin.T	Unknown_mgs_0719	-0.118531	0.960004
MYOG	Unknown_mgs_0719	-0.0478073	0.985423
LDH	Unknown_mgs_0719	0.0299782	0.990763
CRP	Unknown_mgs_0719	0.0546895	0.928644
β2.MG	Unknown_mgs_0719	-0.00912871	0.975879
α.Microglobulin	Unknown_mgs_0719	-0.0649204	0.992803
ACR	Unknown_mgs_0719	-0.0372899	0.928466
mpas1.00.1.s.	Unknown_mgs_0719	-0.115193	0.764611
mpas15.00.1.s.	Unknown_mgs_0719	-0.111242	0.63028
mpas130.00.1.s.	Unknown_mgs_0719	-0.161879	0.482365
mpas1200.00.1.s.	Unknown_mgs_0719	-0.136044	0.7768
chloride	Unknown_mgs_0719	0.156642	0.997024
AMY.	Unknown_mgs_0719	0.0668714	0.970719
NA1	Unknown_mgs_0719	0.0588017	0.997958
LPS	Unknown_mgs_0719	-0.0277745	0.968958
Ca	Unknown_mgs_0719	-0.070353	0.949569
Ka	Unknown_mgs_0719	0.0721716	0.928895
APOA1	Unknown_mgs_0719	0.127776	0.831287
Mg	Unknown_mgs_0719	-0.10362	0.993555
APOB	Unknown_mgs_0719	-0.0651419	0.83334
Inorganic_phosphorus	Unknown_mgs_0719	0.10914	0.911427
CO2	Unknown_mgs_0719	-0.0511338	0.995318
APOE	Unknown_mgs_0719	-0.122981	0.570352
TBA	Unknown_mgs_0719	0.168429	0.708458
CHOL	Unknown_mgs_0719	-0.0261971	0.965048
TRIG	Unknown_mgs_0719	-0.161557	0.410444
CP	Unknown_mgs_0719	-0.0121906	0.991421
HDLC	Unknown_mgs_0719	0.126048	0.851867
MAO	Unknown_mgs_0719	0.0020246	0.996525
LDLC	Unknown_mgs_0719	-0.00172481	0.997163
APOA	Unknown_mgs_0719	0.309412	0.0965823
URIC	Unknown_mgs_0719	-0.104332	0.507047
BUN	Unknown_mgs_0719	-0.0170044	0.991696
CREA	Unknown_mgs_0719	-0.0745186	0.810824
TP	Unknown_mgs_0719	-0.0355005	0.995597
TBIL	Unknown_mgs_0719	-0.202974	0.493853
GGT	Unknown_mgs_0719	-0.114739	0.451144
ALB	Unknown_mgs_0719	-0.0459863	0.966048
ALT	Unknown_mgs_0719	-0.108593	0.514839
DBIL	Unknown_mgs_0719	-0.1984	0.464829
ALP	Unknown_mgs_0719	-0.148164	0.974143
AST	Unknown_mgs_0719	-0.166321	0.525173
iron	Unknown_mgs_0719	-0.120899	0.570676
UIBC	Unknown_mgs_0719	-0.00780954	0.994456
Hypertriglyceridemia	Unknown_mgs_0721	-0.0965045	0.930355
T2d	Unknown_mgs_0721	-0.0649153	0.999785
Hepatic	Unknown_mgs_0721	-0.0993088	0.801042
gallbladder	Unknown_mgs_0721	0.0740758	0.999178
systolic_BP	Unknown_mgs_0721	0.0928425	0.894334
diastolic_BP	Unknown_mgs_0721	0.0328901	0.951646
SBP.DBP	Unknown_mgs_0721	0.0879334	0.94475
C13	Unknown_mgs_0721	0.107762	0.994322
group1	Unknown_mgs_0721	0.152633	0.552599
X2hC.Peptide	Unknown_mgs_0721	-0.111207	0.884621
X2.h_serum_insulin	Unknown_mgs_0721	-0.155176	0.983555
glucose	Unknown_mgs_0721	-0.00739065	0.994353
Homocysteine	Unknown_mgs_0721	-0.217671	0.211195
VB12	Unknown_mgs_0721	-0.0129115	0.975226
C.Peptide	Unknown_mgs_0721	-0.169514	0.656243
beta.collagen.degradation.products	Unknown_mgs_0721	-0.0417674	0.99832
folic.acid	Unknown_mgs_0721	0.0610342	0.922771
Fasting_serum_insulin	Unknown_mgs_0721	-0.144963	0.920596
Osteocalcin	Unknown_mgs_0721	0.0652376	0.931821
iPTH	Unknown_mgs_0721	0.00287798	0.995695
tP1NP	Unknown_mgs_0721	-0.0520565	0.955682
calcifediol	Unknown_mgs_0721	-0.0056149	0.987211
GA	Unknown_mgs_0721	0.0513022	0.950099
HB	Unknown_mgs_0721	-0.156058	0.464902
HbA1c	Unknown_mgs_0721	-0.0838755	0.871881
RBC	Unknown_mgs_0721	-0.172507	0.293214
WBC	Unknown_mgs_0721	-0.0507416	0.997393
Neutrophils	Unknown_mgs_0721	0.056532	0.986793
Lymphocytes	Unknown_mgs_0721	0.0289629	0.955281
Monocytes	Unknown_mgs_0721	-0.0634042	0.872209
Eosinophils	Unknown_mgs_0721	-0.128695	0.878731
Basophils	Unknown_mgs_0721	-0.0984747	0.951036
Hematocrit	Unknown_mgs_0721	-0.177643	0.326711
MCV	Unknown_mgs_0721	-0.0728975	0.997603
MCHC_V	Unknown_mgs_0721	-0.0567267	0.989751
MCHC_con	Unknown_mgs_0721	-0.0381174	0.944652
RDW	Unknown_mgs_0721	-0.0327516	0.969104
PLT	Unknown_mgs_0721	0.0650785	0.902775
Mean_Platelet_Volume	Unknown_mgs_0721	-0.0290655	0.977882
PDW	Unknown_mgs_0721	-0.00757371	0.991959
PCT	Unknown_mgs_0721	0.0637125	0.876965
Reticulocyte	Unknown_mgs_0721	-0.0950649	0.893927
X.LFR	Unknown_mgs_0721	-0.016483	0.996928
X.MFR	Unknown_mgs_0721	0.0115057	0.992712
X.HFR	Unknown_mgs_0721	0.00553815	0.998747
Prothrombin.time	Unknown_mgs_0721	-0.103297	0.995291
APTT	Unknown_mgs_0721	0.167607	0.477677
Prothrombin_activity	Unknown_mgs_0721	-0.119587	0.982367
plasma_fibrinogen	Unknown_mgs_0721	0.0888007	0.98801
iNR	Unknown_mgs_0721	0.116558	0.993351
Prothrombin.time2	Unknown_mgs_0721	0.11882	0.989103
Serum.ferritin	Unknown_mgs_0721	-0.0721059	0.726946
T3	Unknown_mgs_0721	-0.0835915	0.882071
T4	Unknown_mgs_0721	0.00261162	0.994153
thyroxin	Unknown_mgs_0721	0.0628083	0.956719
TSH	Unknown_mgs_0721	-0.0445921	0.94878
triiodothyronine	Unknown_mgs_0721	-0.0376379	0.988789
TPOA	Unknown_mgs_0721	-0.0222505	0.961092
ATG	Unknown_mgs_0721	0.0666266	0.960153
FBG	Unknown_mgs_0721	-0.132767	0.857467
E2	Unknown_mgs_0721	0.0852266	0.966323
X0min.prolactin	Unknown_mgs_0721	0.116561	0.94961
FSH	Unknown_mgs_0721	-0.00760054	0.985479
P	Unknown_mgs_0721	0.112872	0.582473
T	Unknown_mgs_0721	-0.0763035	0.825165
LH	Unknown_mgs_0721	0.0022146	0.992367
ACL	Unknown_mgs_0721	0.0352498	0.963742
IgG	Unknown_mgs_0721	-0.0793622	0.995656
IgM	Unknown_mgs_0721	-0.0162422	0.997769
IgA	Unknown_mgs_0721	0.0793643	0.923564
B_lymphocytes	Unknown_mgs_0721	0.0561555	0.900757
NK	Unknown_mgs_0721	-0.075672	0.98861
ProBNP_E_	Unknown_mgs_0721	0.0680342	0.821779
CK	Unknown_mgs_0721	0.0616663	0.993008
CKMB	Unknown_mgs_0721	0.064614	0.985165
CKMB2	Unknown_mgs_0721	-0.0213166	0.984413
Troponin.I	Unknown_mgs_0721	-0.0776485	0.948104
Troponin.T	Unknown_mgs_0721	0.0426196	0.960004
MYOG	Unknown_mgs_0721	0.0304666	0.985423
LDH	Unknown_mgs_0721	0.0374445	0.990763
CRP	Unknown_mgs_0721	0.0499293	0.928644
β2.MG	Unknown_mgs_0721	0.141865	0.521965
α.Microglobulin	Unknown_mgs_0721	0.143597	0.992803
ACR	Unknown_mgs_0721	0.104653	0.784173
mpas1.00.1.s.	Unknown_mgs_0721	-0.0762289	0.877174
mpas15.00.1.s.	Unknown_mgs_0721	-0.0921939	0.643792
mpas130.00.1.s.	Unknown_mgs_0721	-0.0220759	0.899824
mpas1200.00.1.s.	Unknown_mgs_0721	-0.0369605	0.920341
chloride	Unknown_mgs_0721	0.0439249	0.997024
AMY.	Unknown_mgs_0721	0.0636366	0.970719
NA1	Unknown_mgs_0721	0.0486485	0.997958
LPS	Unknown_mgs_0721	-0.120623	0.89475
Ca	Unknown_mgs_0721	-0.13546	0.816668
Ka	Unknown_mgs_0721	-0.0605807	0.928895
APOA1	Unknown_mgs_0721	0.0395281	0.928026
Mg	Unknown_mgs_0721	-0.000421529	0.99792
APOB	Unknown_mgs_0721	-0.0832548	0.753173
Inorganic_phosphorus	Unknown_mgs_0721	-0.102702	0.911427
CO2	Unknown_mgs_0721	0.0478947	0.995318
APOE	Unknown_mgs_0721	-0.12191	0.570352
TBA	Unknown_mgs_0721	-0.0207099	0.991941
CHOL	Unknown_mgs_0721	-0.0516695	0.910108
TRIG	Unknown_mgs_0721	-0.109712	0.582467
CP	Unknown_mgs_0721	-0.00412238	0.991421
HDLC	Unknown_mgs_0721	0.01692	0.997446
MAO	Unknown_mgs_0721	0.116764	0.949313
LDLC	Unknown_mgs_0721	-0.00799489	0.997163
APOA	Unknown_mgs_0721	0.0911209	0.748074
URIC	Unknown_mgs_0721	-0.0557951	0.726938
BUN	Unknown_mgs_0721	0.0603667	0.991696
CREA	Unknown_mgs_0721	-0.0914919	0.79032
TP	Unknown_mgs_0721	0.0440204	0.995597
TBIL	Unknown_mgs_0721	0.115583	0.781105
GGT	Unknown_mgs_0721	-0.221703	0.115584
ALB	Unknown_mgs_0721	-0.0282929	0.966048
ALT	Unknown_mgs_0721	-0.138244	0.406039
DBIL	Unknown_mgs_0721	0.103707	0.765552
ALP	Unknown_mgs_0721	-0.0854366	0.974143
AST	Unknown_mgs_0721	-0.103497	0.700699
iron	Unknown_mgs_0721	-0.0631015	0.833165
UIBC	Unknown_mgs_0721	-0.00652018	0.994456
Hypertriglyceridemia	Unknown_mgs_0728	0.0452677	0.949588
T2d	Unknown_mgs_0728	-0.121484	0.999785
Hepatic	Unknown_mgs_0728	-0.0253224	0.977669
gallbladder	Unknown_mgs_0728	-0.0284408	0.999178
systolic_BP	Unknown_mgs_0728	0.0580088	0.944727
diastolic_BP	Unknown_mgs_0728	0.031324	0.951646
SBP.DBP	Unknown_mgs_0728	0.027242	0.985209
C13	Unknown_mgs_0728	0.0434739	0.994322
group1	Unknown_mgs_0728	0.0119096	0.961215
X2hC.Peptide	Unknown_mgs_0728	-0.0263952	0.985172
X2.h_serum_insulin	Unknown_mgs_0728	-0.0241448	0.993837
glucose	Unknown_mgs_0728	-0.00851874	0.994353
Homocysteine	Unknown_mgs_0728	-0.074738	0.74046
VB12	Unknown_mgs_0728	0.0820771	0.880475
C.Peptide	Unknown_mgs_0728	-0.0213182	0.950594
beta.collagen.degradation.products	Unknown_mgs_0728	-0.105451	0.99832
folic.acid	Unknown_mgs_0728	0.125765	0.77914
Fasting_serum_insulin	Unknown_mgs_0728	0.00385637	0.992
Osteocalcin	Unknown_mgs_0728	-0.0123411	0.9902
iPTH	Unknown_mgs_0728	-0.0256196	0.993348
tP1NP	Unknown_mgs_0728	-0.0248336	0.983246
calcifediol	Unknown_mgs_0728	0.021668	0.987211
GA	Unknown_mgs_0728	-0.012672	0.99225
HB	Unknown_mgs_0728	-0.0669543	0.793313
HbA1c	Unknown_mgs_0728	-0.133123	0.711596
RBC	Unknown_mgs_0728	-0.0923218	0.62046
WBC	Unknown_mgs_0728	-0.0178933	0.997393
Neutrophils	Unknown_mgs_0728	0.124817	0.986793
Lymphocytes	Unknown_mgs_0728	-0.0929327	0.861965
Monocytes	Unknown_mgs_0728	-0.203857	0.37347
Eosinophils	Unknown_mgs_0728	0.0963643	0.924517
Basophils	Unknown_mgs_0728	0.0895623	0.951036
Hematocrit	Unknown_mgs_0728	-0.0587611	0.831405
MCV	Unknown_mgs_0728	0.0333537	0.997603
MCHC_V	Unknown_mgs_0728	-0.0607291	0.989751
MCHC_con	Unknown_mgs_0728	-0.099931	0.902968
RDW	Unknown_mgs_0728	0.010284	0.994879
PLT	Unknown_mgs_0728	-0.0185998	0.995398
Mean_Platelet_Volume	Unknown_mgs_0728	-0.0752921	0.961313
PDW	Unknown_mgs_0728	-0.0890678	0.96422
PCT	Unknown_mgs_0728	-0.0489048	0.930205
Reticulocyte	Unknown_mgs_0728	0.035016	0.971036
X.LFR	Unknown_mgs_0728	0.00665761	0.996928
X.MFR	Unknown_mgs_0728	-0.0266806	0.992712
X.HFR	Unknown_mgs_0728	0.068901	0.98963
Prothrombin.time	Unknown_mgs_0728	-0.00892596	0.995291
APTT	Unknown_mgs_0728	0.112327	0.596412
Prothrombin_activity	Unknown_mgs_0728	0.0917726	0.982367
plasma_fibrinogen	Unknown_mgs_0728	0.11185	0.98801
iNR	Unknown_mgs_0728	-0.0921576	0.993351
Prothrombin.time2	Unknown_mgs_0728	-0.0777401	0.989103
Serum.ferritin	Unknown_mgs_0728	-0.102879	0.595217
T3	Unknown_mgs_0728	-0.0804296	0.882071
T4	Unknown_mgs_0728	-0.0640215	0.734824
thyroxin	Unknown_mgs_0728	-0.0863997	0.90655
TSH	Unknown_mgs_0728	0.191839	0.755076
triiodothyronine	Unknown_mgs_0728	-0.0504464	0.988789
TPOA	Unknown_mgs_0728	-0.0676228	0.890453
ATG	Unknown_mgs_0728	0.0911878	0.882541
FBG	Unknown_mgs_0728	-0.15054	0.846817
E2	Unknown_mgs_0728	0.0966829	0.96362
X0min.prolactin	Unknown_mgs_0728	0.0663484	0.950724
FSH	Unknown_mgs_0728	-0.0160551	0.970396
P	Unknown_mgs_0728	0.0502331	0.839152
T	Unknown_mgs_0728	-0.0458879	0.897445
LH	Unknown_mgs_0728	0.0373414	0.942401
ACL	Unknown_mgs_0728	-0.0938237	0.963742
IgG	Unknown_mgs_0728	0.0883505	0.995656
IgM	Unknown_mgs_0728	-0.0764724	0.997769
IgA	Unknown_mgs_0728	-0.0421231	0.95745
B_lymphocytes	Unknown_mgs_0728	-0.0708413	0.897138
NK	Unknown_mgs_0728	0.0597958	0.98861
ProBNP_E_	Unknown_mgs_0728	0.00293621	0.99543
CK	Unknown_mgs_0728	0.181324	0.993008
CKMB	Unknown_mgs_0728	0.103245	0.985165
CKMB2	Unknown_mgs_0728	0.0696777	0.955083
Troponin.I	Unknown_mgs_0728	0.0690778	0.956748
Troponin.T	Unknown_mgs_0728	-0.119753	0.960004
MYOG	Unknown_mgs_0728	-0.019164	0.990579
LDH	Unknown_mgs_0728	0.0437066	0.990763
CRP	Unknown_mgs_0728	0.0845899	0.919348
β2.MG	Unknown_mgs_0728	0.10604	0.651102
α.Microglobulin	Unknown_mgs_0728	0.0574222	0.992803
ACR	Unknown_mgs_0728	0.0489859	0.919699
mpas1.00.1.s.	Unknown_mgs_0728	-0.00595944	0.989679
mpas15.00.1.s.	Unknown_mgs_0728	-0.00172537	0.995685
mpas130.00.1.s.	Unknown_mgs_0728	0.0442164	0.814821
mpas1200.00.1.s.	Unknown_mgs_0728	0.0137445	0.983398
chloride	Unknown_mgs_0728	0.0261577	0.997024
AMY.	Unknown_mgs_0728	0.0462707	0.985194
NA1	Unknown_mgs_0728	-0.114458	0.997958
LPS	Unknown_mgs_0728	-0.132131	0.89475
Ca	Unknown_mgs_0728	-0.0431979	0.950253
Ka	Unknown_mgs_0728	0.0166506	0.973417
APOA1	Unknown_mgs_0728	0.0898467	0.888178
Mg	Unknown_mgs_0728	0.052912	0.993555
APOB	Unknown_mgs_0728	-0.0151523	0.947213
Inorganic_phosphorus	Unknown_mgs_0728	-0.133684	0.869272
CO2	Unknown_mgs_0728	-0.0683116	0.995318
APOE	Unknown_mgs_0728	0.0739076	0.721713
TBA	Unknown_mgs_0728	-0.0573504	0.919917
CHOL	Unknown_mgs_0728	0.048114	0.913875
TRIG	Unknown_mgs_0728	-0.0364808	0.873394
CP	Unknown_mgs_0728	0.0487674	0.991421
HDLC	Unknown_mgs_0728	0.102228	0.884745
MAO	Unknown_mgs_0728	0.200649	0.781773
LDLC	Unknown_mgs_0728	0.00488174	0.997163
APOA	Unknown_mgs_0728	0.104099	0.700596
URIC	Unknown_mgs_0728	-0.0538125	0.726938
BUN	Unknown_mgs_0728	0.0245441	0.991696
CREA	Unknown_mgs_0728	-0.0859039	0.79032
TP	Unknown_mgs_0728	0.0792779	0.995597
TBIL	Unknown_mgs_0728	0.0103765	0.992845
GGT	Unknown_mgs_0728	-0.103287	0.495209
ALB	Unknown_mgs_0728	0.0411846	0.966048
ALT	Unknown_mgs_0728	-0.0329033	0.852924
DBIL	Unknown_mgs_0728	0.0225212	0.958262
ALP	Unknown_mgs_0728	-0.0377186	0.974143
AST	Unknown_mgs_0728	-0.0395394	0.925462
iron	Unknown_mgs_0728	-0.0377535	0.905352
UIBC	Unknown_mgs_0728	0.0753788	0.993946
Hypertriglyceridemia	Bacteroides.ovatus_mgs_0729	0.0483921	0.936232
T2d	Bacteroides.ovatus_mgs_0729	-0.0662912	0.999785
Hepatic	Bacteroides.ovatus_mgs_0729	0.0447852	0.920813
gallbladder	Bacteroides.ovatus_mgs_0729	0.00104841	0.999178
systolic_BP	Bacteroides.ovatus_mgs_0729	-0.00663191	0.995837
diastolic_BP	Bacteroides.ovatus_mgs_0729	-0.0782952	0.812345
SBP.DBP	Bacteroides.ovatus_mgs_0729	0.145233	0.902799
C13	Bacteroides.ovatus_mgs_0729	0.0206159	0.994322
group1	Bacteroides.ovatus_mgs_0729	-0.111856	0.675792
X2hC.Peptide	Bacteroides.ovatus_mgs_0729	0.0694259	0.918846
X2.h_serum_insulin	Bacteroides.ovatus_mgs_0729	0.0166642	0.993837
glucose	Bacteroides.ovatus_mgs_0729	0.100278	0.994353
Homocysteine	Bacteroides.ovatus_mgs_0729	0.0150739	0.951567
VB12	Bacteroides.ovatus_mgs_0729	-0.092984	0.875917
C.Peptide	Bacteroides.ovatus_mgs_0729	0.0647771	0.88851
beta.collagen.degradation.products	Bacteroides.ovatus_mgs_0729	-0.0634936	0.99832
folic.acid	Bacteroides.ovatus_mgs_0729	0.237123	0.553666
Fasting_serum_insulin	Bacteroides.ovatus_mgs_0729	0.00951315	0.992
Osteocalcin	Bacteroides.ovatus_mgs_0729	-0.0217412	0.972293
iPTH	Bacteroides.ovatus_mgs_0729	0.0634363	0.993348
tP1NP	Bacteroides.ovatus_mgs_0729	0.0183308	0.984424
calcifediol	Bacteroides.ovatus_mgs_0729	0.0885548	0.949348
GA	Bacteroides.ovatus_mgs_0729	0.131124	0.856427
HB	Bacteroides.ovatus_mgs_0729	0.000495983	0.997635
HbA1c	Bacteroides.ovatus_mgs_0729	0.0208207	0.98918
RBC	Bacteroides.ovatus_mgs_0729	-0.00573683	0.97666
WBC	Bacteroides.ovatus_mgs_0729	-0.177665	0.970943
Neutrophils	Bacteroides.ovatus_mgs_0729	-0.125854	0.986793
Lymphocytes	Bacteroides.ovatus_mgs_0729	0.201105	0.659518
Monocytes	Bacteroides.ovatus_mgs_0729	-0.0679917	0.85641
Eosinophils	Bacteroides.ovatus_mgs_0729	-0.129159	0.878731
Basophils	Bacteroides.ovatus_mgs_0729	-0.00612551	0.995328
Hematocrit	Bacteroides.ovatus_mgs_0729	-0.00315611	0.9882
MCV	Bacteroides.ovatus_mgs_0729	0.0789287	0.997603
MCHC_V	Bacteroides.ovatus_mgs_0729	-0.012898	0.989751
MCHC_con	Bacteroides.ovatus_mgs_0729	-0.0550233	0.944652
RDW	Bacteroides.ovatus_mgs_0729	0.0872102	0.903619
PLT	Bacteroides.ovatus_mgs_0729	-0.053632	0.917751
Mean_Platelet_Volume	Bacteroides.ovatus_mgs_0729	0.022275	0.990978
PDW	Bacteroides.ovatus_mgs_0729	0.0112794	0.991959
PCT	Bacteroides.ovatus_mgs_0729	-0.0970906	0.856469
Reticulocyte	Bacteroides.ovatus_mgs_0729	0.0521437	0.93812
X.LFR	Bacteroides.ovatus_mgs_0729	-0.0701782	0.996928
X.MFR	Bacteroides.ovatus_mgs_0729	0.0729206	0.992712
X.HFR	Bacteroides.ovatus_mgs_0729	0.0428621	0.996869
Prothrombin.time	Bacteroides.ovatus_mgs_0729	-0.0750024	0.995291
APTT	Bacteroides.ovatus_mgs_0729	-0.0895592	0.675298
Prothrombin_activity	Bacteroides.ovatus_mgs_0729	-0.0504595	0.982367
plasma_fibrinogen	Bacteroides.ovatus_mgs_0729	-0.0535404	0.98801
iNR	Bacteroides.ovatus_mgs_0729	0.0503718	0.993351
Prothrombin.time2	Bacteroides.ovatus_mgs_0729	0.0539376	0.989103
Serum.ferritin	Bacteroides.ovatus_mgs_0729	0.0535939	0.802294
T3	Bacteroides.ovatus_mgs_0729	-0.00254412	0.997453
T4	Bacteroides.ovatus_mgs_0729	-0.114131	0.543487
thyroxin	Bacteroides.ovatus_mgs_0729	-0.0180791	0.996223
TSH	Bacteroides.ovatus_mgs_0729	-0.105005	0.921198
triiodothyronine	Bacteroides.ovatus_mgs_0729	-0.030272	0.993441
TPOA	Bacteroides.ovatus_mgs_0729	-0.0511022	0.917252
ATG	Bacteroides.ovatus_mgs_0729	-0.086682	0.888934
FBG	Bacteroides.ovatus_mgs_0729	0.00492223	0.984506
E2	Bacteroides.ovatus_mgs_0729	-0.136413	0.885764
X0min.prolactin	Bacteroides.ovatus_mgs_0729	0.00255189	0.996063
FSH	Bacteroides.ovatus_mgs_0729	-0.00345825	0.991433
P	Bacteroides.ovatus_mgs_0729	0.00447959	0.987503
T	Bacteroides.ovatus_mgs_0729	-0.0211673	0.935668
LH	Bacteroides.ovatus_mgs_0729	-0.0478995	0.91947
ACL	Bacteroides.ovatus_mgs_0729	-0.0275371	0.963742
IgG	Bacteroides.ovatus_mgs_0729	-0.106241	0.995656
IgM	Bacteroides.ovatus_mgs_0729	-0.0713288	0.997769
IgA	Bacteroides.ovatus_mgs_0729	-0.00668537	0.996307
B_lymphocytes	Bacteroides.ovatus_mgs_0729	0.0399766	0.932504
NK	Bacteroides.ovatus_mgs_0729	0.0138703	0.98861
ProBNP_E_	Bacteroides.ovatus_mgs_0729	0.000324846	0.999755
CK	Bacteroides.ovatus_mgs_0729	0.262675	0.714224
CKMB	Bacteroides.ovatus_mgs_0729	0.0762732	0.985165
CKMB2	Bacteroides.ovatus_mgs_0729	0.179546	0.955083
Troponin.I	Bacteroides.ovatus_mgs_0729	0.0184839	0.992241
Troponin.T	Bacteroides.ovatus_mgs_0729	0.145356	0.948852
MYOG	Bacteroides.ovatus_mgs_0729	0.156577	0.985423
LDH	Bacteroides.ovatus_mgs_0729	0.155087	0.990763
CRP	Bacteroides.ovatus_mgs_0729	-0.00255273	0.994097
β2.MG	Bacteroides.ovatus_mgs_0729	0.0386422	0.886091
α.Microglobulin	Bacteroides.ovatus_mgs_0729	-0.0586153	0.992803
ACR	Bacteroides.ovatus_mgs_0729	-0.0407781	0.928466
mpas1.00.1.s.	Bacteroides.ovatus_mgs_0729	-0.029513	0.945796
mpas15.00.1.s.	Bacteroides.ovatus_mgs_0729	-0.00608908	0.989483
mpas130.00.1.s.	Bacteroides.ovatus_mgs_0729	0.0255258	0.884172
mpas1200.00.1.s.	Bacteroides.ovatus_mgs_0729	0.0888923	0.813699
chloride	Bacteroides.ovatus_mgs_0729	0.0517732	0.997024
AMY.	Bacteroides.ovatus_mgs_0729	-0.0202091	0.991416
NA1	Bacteroides.ovatus_mgs_0729	0.0586179	0.997958
LPS	Bacteroides.ovatus_mgs_0729	-0.113762	0.89475
Ca	Bacteroides.ovatus_mgs_0729	0.0902248	0.883784
Ka	Bacteroides.ovatus_mgs_0729	0.101497	0.885429
APOA1	Bacteroides.ovatus_mgs_0729	-0.0758748	0.888491
Mg	Bacteroides.ovatus_mgs_0729	0.0818443	0.993555
APOB	Bacteroides.ovatus_mgs_0729	-0.0639575	0.83334
Inorganic_phosphorus	Bacteroides.ovatus_mgs_0729	-0.0332719	0.998357
CO2	Bacteroides.ovatus_mgs_0729	0.050756	0.995318
APOE	Bacteroides.ovatus_mgs_0729	-0.183746	0.431694
TBA	Bacteroides.ovatus_mgs_0729	0.121915	0.784657
CHOL	Bacteroides.ovatus_mgs_0729	-0.0932374	0.804375
TRIG	Bacteroides.ovatus_mgs_0729	-0.0618445	0.785362
CP	Bacteroides.ovatus_mgs_0729	0.0424631	0.991421
HDLC	Bacteroides.ovatus_mgs_0729	0.00152526	0.997446
MAO	Bacteroides.ovatus_mgs_0729	-0.0299029	0.99512
LDLC	Bacteroides.ovatus_mgs_0729	-0.0621075	0.938901
APOA	Bacteroides.ovatus_mgs_0729	0.040628	0.890735
URIC	Bacteroides.ovatus_mgs_0729	0.122779	0.428013
BUN	Bacteroides.ovatus_mgs_0729	0.018157	0.991696
CREA	Bacteroides.ovatus_mgs_0729	0.0859091	0.79032
TP	Bacteroides.ovatus_mgs_0729	-0.0590414	0.995597
TBIL	Bacteroides.ovatus_mgs_0729	0.0487117	0.90292
GGT	Bacteroides.ovatus_mgs_0729	0.0313412	0.882033
ALB	Bacteroides.ovatus_mgs_0729	0.0763867	0.966048
ALT	Bacteroides.ovatus_mgs_0729	0.15988	0.327428
DBIL	Bacteroides.ovatus_mgs_0729	0.0507382	0.895516
ALP	Bacteroides.ovatus_mgs_0729	0.0357333	0.974143
AST	Bacteroides.ovatus_mgs_0729	0.188199	0.493023
iron	Bacteroides.ovatus_mgs_0729	0.0918312	0.721465
UIBC	Bacteroides.ovatus_mgs_0729	0.00321089	0.994456
Hypertriglyceridemia	X.Eubacterium..dolichum.DSM.3991_mgs_0730	0.0700299	0.930355
T2d	X.Eubacterium..dolichum.DSM.3991_mgs_0730	0.0564759	0.999785
Hepatic	X.Eubacterium..dolichum.DSM.3991_mgs_0730	0.136601	0.737234
gallbladder	X.Eubacterium..dolichum.DSM.3991_mgs_0730	0.183168	0.999178
systolic_BP	X.Eubacterium..dolichum.DSM.3991_mgs_0730	0.116704	0.868915
diastolic_BP	X.Eubacterium..dolichum.DSM.3991_mgs_0730	0.0811698	0.796726
SBP.DBP	X.Eubacterium..dolichum.DSM.3991_mgs_0730	0.0531904	0.985209
C13	X.Eubacterium..dolichum.DSM.3991_mgs_0730	0.133767	0.994322
group1	X.Eubacterium..dolichum.DSM.3991_mgs_0730	-0.0249926	0.957849
X2hC.Peptide	X.Eubacterium..dolichum.DSM.3991_mgs_0730	-0.0247468	0.985172
X2.h_serum_insulin	X.Eubacterium..dolichum.DSM.3991_mgs_0730	-0.0779359	0.983555
glucose	X.Eubacterium..dolichum.DSM.3991_mgs_0730	0.237007	0.868349
Homocysteine	X.Eubacterium..dolichum.DSM.3991_mgs_0730	0.206021	0.249952
VB12	X.Eubacterium..dolichum.DSM.3991_mgs_0730	0.0197011	0.958161
C.Peptide	X.Eubacterium..dolichum.DSM.3991_mgs_0730	0.116843	0.772124
beta.collagen.degradation.products	X.Eubacterium..dolichum.DSM.3991_mgs_0730	-0.107058	0.99832
folic.acid	X.Eubacterium..dolichum.DSM.3991_mgs_0730	-0.210653	0.638097
Fasting_serum_insulin	X.Eubacterium..dolichum.DSM.3991_mgs_0730	0.0431884	0.97802
Osteocalcin	X.Eubacterium..dolichum.DSM.3991_mgs_0730	-0.199949	0.856872
iPTH	X.Eubacterium..dolichum.DSM.3991_mgs_0730	-0.0403718	0.993348
tP1NP	X.Eubacterium..dolichum.DSM.3991_mgs_0730	-0.204769	0.676984
calcifediol	X.Eubacterium..dolichum.DSM.3991_mgs_0730	0.125489	0.943749
GA	X.Eubacterium..dolichum.DSM.3991_mgs_0730	-0.11135	0.856427
HB	X.Eubacterium..dolichum.DSM.3991_mgs_0730	0.239666	0.321407
HbA1c	X.Eubacterium..dolichum.DSM.3991_mgs_0730	0.0636847	0.910842
RBC	X.Eubacterium..dolichum.DSM.3991_mgs_0730	0.137031	0.432341
WBC	X.Eubacterium..dolichum.DSM.3991_mgs_0730	0.0843499	0.997393
Neutrophils	X.Eubacterium..dolichum.DSM.3991_mgs_0730	-0.055605	0.986793
Lymphocytes	X.Eubacterium..dolichum.DSM.3991_mgs_0730	0.0582209	0.904256
Monocytes	X.Eubacterium..dolichum.DSM.3991_mgs_0730	0.0830663	0.821447
Eosinophils	X.Eubacterium..dolichum.DSM.3991_mgs_0730	-0.0105967	0.979245
Basophils	X.Eubacterium..dolichum.DSM.3991_mgs_0730	-0.0811699	0.951036
Hematocrit	X.Eubacterium..dolichum.DSM.3991_mgs_0730	0.196549	0.310039
MCV	X.Eubacterium..dolichum.DSM.3991_mgs_0730	0.16149	0.997603
MCHC_V	X.Eubacterium..dolichum.DSM.3991_mgs_0730	0.184553	0.989751
MCHC_con	X.Eubacterium..dolichum.DSM.3991_mgs_0730	0.109675	0.902968
RDW	X.Eubacterium..dolichum.DSM.3991_mgs_0730	-0.170239	0.68881
PLT	X.Eubacterium..dolichum.DSM.3991_mgs_0730	-0.0940992	0.868976
Mean_Platelet_Volume	X.Eubacterium..dolichum.DSM.3991_mgs_0730	-0.020406	0.990978
PDW	X.Eubacterium..dolichum.DSM.3991_mgs_0730	-0.0120017	0.991959
PCT	X.Eubacterium..dolichum.DSM.3991_mgs_0730	-0.0881231	0.862965
Reticulocyte	X.Eubacterium..dolichum.DSM.3991_mgs_0730	0.0158428	0.981219
X.LFR	X.Eubacterium..dolichum.DSM.3991_mgs_0730	-0.0877598	0.996928
X.MFR	X.Eubacterium..dolichum.DSM.3991_mgs_0730	0.0864978	0.983748
X.HFR	X.Eubacterium..dolichum.DSM.3991_mgs_0730	0.0976268	0.94117
Prothrombin.time	X.Eubacterium..dolichum.DSM.3991_mgs_0730	0.0246155	0.995291
APTT	X.Eubacterium..dolichum.DSM.3991_mgs_0730	0.00662672	0.975442
Prothrombin_activity	X.Eubacterium..dolichum.DSM.3991_mgs_0730	0.0124533	0.982367
plasma_fibrinogen	X.Eubacterium..dolichum.DSM.3991_mgs_0730	-0.091659	0.98801
iNR	X.Eubacterium..dolichum.DSM.3991_mgs_0730	-0.0134693	0.993351
Prothrombin.time2	X.Eubacterium..dolichum.DSM.3991_mgs_0730	-0.0216569	0.989103
Serum.ferritin	X.Eubacterium..dolichum.DSM.3991_mgs_0730	0.302812	0.0515364
T3	X.Eubacterium..dolichum.DSM.3991_mgs_0730	0.267784	0.601876
T4	X.Eubacterium..dolichum.DSM.3991_mgs_0730	0.170298	0.355993
thyroxin	X.Eubacterium..dolichum.DSM.3991_mgs_0730	0.0738259	0.956719
TSH	X.Eubacterium..dolichum.DSM.3991_mgs_0730	-0.136567	0.884248
triiodothyronine	X.Eubacterium..dolichum.DSM.3991_mgs_0730	0.120429	0.896817
TPOA	X.Eubacterium..dolichum.DSM.3991_mgs_0730	0.131325	0.773995
ATG	X.Eubacterium..dolichum.DSM.3991_mgs_0730	0.109463	0.872913
FBG	X.Eubacterium..dolichum.DSM.3991_mgs_0730	-0.0346547	0.951447
E2	X.Eubacterium..dolichum.DSM.3991_mgs_0730	-0.163077	0.837538
X0min.prolactin	X.Eubacterium..dolichum.DSM.3991_mgs_0730	-0.136434	0.935085
FSH	X.Eubacterium..dolichum.DSM.3991_mgs_0730	-0.125215	0.71837
P	X.Eubacterium..dolichum.DSM.3991_mgs_0730	0.0370983	0.886285
T	X.Eubacterium..dolichum.DSM.3991_mgs_0730	0.181657	0.559477
LH	X.Eubacterium..dolichum.DSM.3991_mgs_0730	-0.00976666	0.992367
ACL	X.Eubacterium..dolichum.DSM.3991_mgs_0730	-0.0832206	0.963742
IgG	X.Eubacterium..dolichum.DSM.3991_mgs_0730	-0.0420253	0.995656
IgM	X.Eubacterium..dolichum.DSM.3991_mgs_0730	-0.0276541	0.997769
IgA	X.Eubacterium..dolichum.DSM.3991_mgs_0730	-0.0668027	0.947061
B_lymphocytes	X.Eubacterium..dolichum.DSM.3991_mgs_0730	-0.111405	0.807992
NK	X.Eubacterium..dolichum.DSM.3991_mgs_0730	0.0935851	0.98861
ProBNP_E_	X.Eubacterium..dolichum.DSM.3991_mgs_0730	-0.176417	0.485054
CK	X.Eubacterium..dolichum.DSM.3991_mgs_0730	0.170067	0.993008
CKMB	X.Eubacterium..dolichum.DSM.3991_mgs_0730	-0.0618242	0.985165
CKMB2	X.Eubacterium..dolichum.DSM.3991_mgs_0730	0.190102	0.955083
Troponin.I	X.Eubacterium..dolichum.DSM.3991_mgs_0730	0.0311775	0.992241
Troponin.T	X.Eubacterium..dolichum.DSM.3991_mgs_0730	0.184278	0.948852
MYOG	X.Eubacterium..dolichum.DSM.3991_mgs_0730	0.177997	0.985423
LDH	X.Eubacterium..dolichum.DSM.3991_mgs_0730	-0.0555441	0.990763
CRP	X.Eubacterium..dolichum.DSM.3991_mgs_0730	-0.0940898	0.919348
β2.MG	X.Eubacterium..dolichum.DSM.3991_mgs_0730	-0.0496283	0.84858
α.Microglobulin	X.Eubacterium..dolichum.DSM.3991_mgs_0730	0.122986	0.992803
ACR	X.Eubacterium..dolichum.DSM.3991_mgs_0730	0.0308221	0.940063
mpas1.00.1.s.	X.Eubacterium..dolichum.DSM.3991_mgs_0730	0.266644	0.618394
mpas15.00.1.s.	X.Eubacterium..dolichum.DSM.3991_mgs_0730	0.314241	0.122305
mpas130.00.1.s.	X.Eubacterium..dolichum.DSM.3991_mgs_0730	0.249931	0.30367
mpas1200.00.1.s.	X.Eubacterium..dolichum.DSM.3991_mgs_0730	0.168604	0.7768
chloride	X.Eubacterium..dolichum.DSM.3991_mgs_0730	0.0482662	0.997024
AMY.	X.Eubacterium..dolichum.DSM.3991_mgs_0730	0.00491445	0.999099
NA1	X.Eubacterium..dolichum.DSM.3991_mgs_0730	0.0417239	0.997958
LPS	X.Eubacterium..dolichum.DSM.3991_mgs_0730	0.16471	0.866946
Ca	X.Eubacterium..dolichum.DSM.3991_mgs_0730	0.122724	0.875516
Ka	X.Eubacterium..dolichum.DSM.3991_mgs_0730	0.103593	0.885429
APOA1	X.Eubacterium..dolichum.DSM.3991_mgs_0730	-0.130836	0.802603
Mg	X.Eubacterium..dolichum.DSM.3991_mgs_0730	0.17258	0.993555
APOB	X.Eubacterium..dolichum.DSM.3991_mgs_0730	0.122785	0.574385
Inorganic_phosphorus	X.Eubacterium..dolichum.DSM.3991_mgs_0730	0.133354	0.869272
CO2	X.Eubacterium..dolichum.DSM.3991_mgs_0730	-0.0300417	0.995318
APOE	X.Eubacterium..dolichum.DSM.3991_mgs_0730	0.236855	0.262893
TBA	X.Eubacterium..dolichum.DSM.3991_mgs_0730	0.0530141	0.919917
CHOL	X.Eubacterium..dolichum.DSM.3991_mgs_0730	0.0706986	0.847667
TRIG	X.Eubacterium..dolichum.DSM.3991_mgs_0730	0.174461	0.355692
CP	X.Eubacterium..dolichum.DSM.3991_mgs_0730	-0.0367591	0.991421
HDLC	X.Eubacterium..dolichum.DSM.3991_mgs_0730	-0.111533	0.85923
MAO	X.Eubacterium..dolichum.DSM.3991_mgs_0730	0.00924002	0.996525
LDLC	X.Eubacterium..dolichum.DSM.3991_mgs_0730	0.0627085	0.938901
APOA	X.Eubacterium..dolichum.DSM.3991_mgs_0730	0.0506764	0.846455
URIC	X.Eubacterium..dolichum.DSM.3991_mgs_0730	0.214575	0.177278
BUN	X.Eubacterium..dolichum.DSM.3991_mgs_0730	0.223428	0.92367
CREA	X.Eubacterium..dolichum.DSM.3991_mgs_0730	0.193441	0.573028
TP	X.Eubacterium..dolichum.DSM.3991_mgs_0730	-0.0217479	0.995907
TBIL	X.Eubacterium..dolichum.DSM.3991_mgs_0730	0.166262	0.616663
GGT	X.Eubacterium..dolichum.DSM.3991_mgs_0730	0.216414	0.127096
ALB	X.Eubacterium..dolichum.DSM.3991_mgs_0730	0.187844	0.91206
ALT	X.Eubacterium..dolichum.DSM.3991_mgs_0730	0.177023	0.271275
DBIL	X.Eubacterium..dolichum.DSM.3991_mgs_0730	0.157697	0.582454
ALP	X.Eubacterium..dolichum.DSM.3991_mgs_0730	-0.171244	0.974143
AST	X.Eubacterium..dolichum.DSM.3991_mgs_0730	0.103381	0.700699
iron	X.Eubacterium..dolichum.DSM.3991_mgs_0730	0.231063	0.395726
UIBC	X.Eubacterium..dolichum.DSM.3991_mgs_0730	-0.0987762	0.993946
Hypertriglyceridemia	Faecalibacterium.prausnitzii.SL3.3_mgs_0731	-0.0377897	0.952107
T2d	Faecalibacterium.prausnitzii.SL3.3_mgs_0731	0.0348932	0.999785
Hepatic	Faecalibacterium.prausnitzii.SL3.3_mgs_0731	-0.0216936	0.977874
gallbladder	Faecalibacterium.prausnitzii.SL3.3_mgs_0731	-0.0254211	0.999178
systolic_BP	Faecalibacterium.prausnitzii.SL3.3_mgs_0731	-0.114474	0.868915
diastolic_BP	Faecalibacterium.prausnitzii.SL3.3_mgs_0731	-0.145659	0.563407
SBP.DBP	Faecalibacterium.prausnitzii.SL3.3_mgs_0731	0.0114959	0.985209
C13	Faecalibacterium.prausnitzii.SL3.3_mgs_0731	0.0712171	0.994322
group1	Faecalibacterium.prausnitzii.SL3.3_mgs_0731	0.0759265	0.839587
X2hC.Peptide	Faecalibacterium.prausnitzii.SL3.3_mgs_0731	0.161623	0.831886
X2.h_serum_insulin	Faecalibacterium.prausnitzii.SL3.3_mgs_0731	0.143187	0.983555
glucose	Faecalibacterium.prausnitzii.SL3.3_mgs_0731	0.0264796	0.994353
Homocysteine	Faecalibacterium.prausnitzii.SL3.3_mgs_0731	-0.245239	0.136271
VB12	Faecalibacterium.prausnitzii.SL3.3_mgs_0731	0.0200547	0.958161
C.Peptide	Faecalibacterium.prausnitzii.SL3.3_mgs_0731	0.132073	0.72177
beta.collagen.degradation.products	Faecalibacterium.prausnitzii.SL3.3_mgs_0731	-0.0459937	0.99832
folic.acid	Faecalibacterium.prausnitzii.SL3.3_mgs_0731	0.0569931	0.922771
Fasting_serum_insulin	Faecalibacterium.prausnitzii.SL3.3_mgs_0731	0.102977	0.970774
Osteocalcin	Faecalibacterium.prausnitzii.SL3.3_mgs_0731	-0.0645381	0.931821
iPTH	Faecalibacterium.prausnitzii.SL3.3_mgs_0731	-0.0770383	0.993348
tP1NP	Faecalibacterium.prausnitzii.SL3.3_mgs_0731	0.0417348	0.955682
calcifediol	Faecalibacterium.prausnitzii.SL3.3_mgs_0731	-0.0308787	0.987211
GA	Faecalibacterium.prausnitzii.SL3.3_mgs_0731	-0.0473087	0.957232
HB	Faecalibacterium.prausnitzii.SL3.3_mgs_0731	-0.0608373	0.818975
HbA1c	Faecalibacterium.prausnitzii.SL3.3_mgs_0731	-0.0631975	0.910842
RBC	Faecalibacterium.prausnitzii.SL3.3_mgs_0731	-0.131266	0.453031
WBC	Faecalibacterium.prausnitzii.SL3.3_mgs_0731	0.0194106	0.997393
Neutrophils	Faecalibacterium.prausnitzii.SL3.3_mgs_0731	-0.0613627	0.986793
Lymphocytes	Faecalibacterium.prausnitzii.SL3.3_mgs_0731	0.0956052	0.861965
Monocytes	Faecalibacterium.prausnitzii.SL3.3_mgs_0731	-0.0891021	0.797464
Eosinophils	Faecalibacterium.prausnitzii.SL3.3_mgs_0731	-0.00717492	0.983229
Basophils	Faecalibacterium.prausnitzii.SL3.3_mgs_0731	-0.00668481	0.995328
Hematocrit	Faecalibacterium.prausnitzii.SL3.3_mgs_0731	-0.11456	0.560208
MCV	Faecalibacterium.prausnitzii.SL3.3_mgs_0731	-0.0433438	0.997603
MCHC_V	Faecalibacterium.prausnitzii.SL3.3_mgs_0731	0.0225051	0.989751
MCHC_con	Faecalibacterium.prausnitzii.SL3.3_mgs_0731	0.0314332	0.945097
RDW	Faecalibacterium.prausnitzii.SL3.3_mgs_0731	0.0617796	0.934112
PLT	Faecalibacterium.prausnitzii.SL3.3_mgs_0731	0.0118218	0.995398
Mean_Platelet_Volume	Faecalibacterium.prausnitzii.SL3.3_mgs_0731	-0.145191	0.844692
PDW	Faecalibacterium.prausnitzii.SL3.3_mgs_0731	-0.183859	0.928132
PCT	Faecalibacterium.prausnitzii.SL3.3_mgs_0731	-0.0268694	0.977868
Reticulocyte	Faecalibacterium.prausnitzii.SL3.3_mgs_0731	0.100673	0.883734
X.LFR	Faecalibacterium.prausnitzii.SL3.3_mgs_0731	-0.0175991	0.996928
X.MFR	Faecalibacterium.prausnitzii.SL3.3_mgs_0731	0.0252206	0.992712
X.HFR	Faecalibacterium.prausnitzii.SL3.3_mgs_0731	0.0116366	0.998747
Prothrombin.time	Faecalibacterium.prausnitzii.SL3.3_mgs_0731	0.0106513	0.995291
APTT	Faecalibacterium.prausnitzii.SL3.3_mgs_0731	0.109486	0.597417
Prothrombin_activity	Faecalibacterium.prausnitzii.SL3.3_mgs_0731	-0.117179	0.982367
plasma_fibrinogen	Faecalibacterium.prausnitzii.SL3.3_mgs_0731	-0.0356088	0.98801
iNR	Faecalibacterium.prausnitzii.SL3.3_mgs_0731	0.121696	0.993351
Prothrombin.time2	Faecalibacterium.prausnitzii.SL3.3_mgs_0731	0.115368	0.989103
Serum.ferritin	Faecalibacterium.prausnitzii.SL3.3_mgs_0731	-0.0391683	0.878402
T3	Faecalibacterium.prausnitzii.SL3.3_mgs_0731	0.000620958	0.999621
T4	Faecalibacterium.prausnitzii.SL3.3_mgs_0731	-0.229919	0.159399
thyroxin	Faecalibacterium.prausnitzii.SL3.3_mgs_0731	-0.0851105	0.912977
TSH	Faecalibacterium.prausnitzii.SL3.3_mgs_0731	-0.0713631	0.921198
triiodothyronine	Faecalibacterium.prausnitzii.SL3.3_mgs_0731	0.0502534	0.988789
TPOA	Faecalibacterium.prausnitzii.SL3.3_mgs_0731	-0.00762343	0.987158
ATG	Faecalibacterium.prausnitzii.SL3.3_mgs_0731	-0.153122	0.866476
FBG	Faecalibacterium.prausnitzii.SL3.3_mgs_0731	0.0589425	0.926205
E2	Faecalibacterium.prausnitzii.SL3.3_mgs_0731	0.0431373	0.973334
X0min.prolactin	Faecalibacterium.prausnitzii.SL3.3_mgs_0731	0.000705153	0.996063
FSH	Faecalibacterium.prausnitzii.SL3.3_mgs_0731	0.0486243	0.921423
P	Faecalibacterium.prausnitzii.SL3.3_mgs_0731	-0.014004	0.958435
T	Faecalibacterium.prausnitzii.SL3.3_mgs_0731	-0.06876	0.841136
LH	Faecalibacterium.prausnitzii.SL3.3_mgs_0731	0.0700662	0.907656
ACL	Faecalibacterium.prausnitzii.SL3.3_mgs_0731	0.0682779	0.963742
IgG	Faecalibacterium.prausnitzii.SL3.3_mgs_0731	0.0210499	0.995656
IgM	Faecalibacterium.prausnitzii.SL3.3_mgs_0731	0.0222329	0.997769
IgA	Faecalibacterium.prausnitzii.SL3.3_mgs_0731	0.0673738	0.947061
B_lymphocytes	Faecalibacterium.prausnitzii.SL3.3_mgs_0731	0.11903	0.79465
NK	Faecalibacterium.prausnitzii.SL3.3_mgs_0731	0.0813926	0.98861
ProBNP_E_	Faecalibacterium.prausnitzii.SL3.3_mgs_0731	-0.00805894	0.986326
CK	Faecalibacterium.prausnitzii.SL3.3_mgs_0731	0.022964	0.993008
CKMB	Faecalibacterium.prausnitzii.SL3.3_mgs_0731	0.0790059	0.985165
CKMB2	Faecalibacterium.prausnitzii.SL3.3_mgs_0731	-0.0345505	0.970498
Troponin.I	Faecalibacterium.prausnitzii.SL3.3_mgs_0731	0.0684281	0.956748
Troponin.T	Faecalibacterium.prausnitzii.SL3.3_mgs_0731	-0.0596145	0.960004
MYOG	Faecalibacterium.prausnitzii.SL3.3_mgs_0731	0.0157145	0.990579
LDH	Faecalibacterium.prausnitzii.SL3.3_mgs_0731	0.0791682	0.990763
CRP	Faecalibacterium.prausnitzii.SL3.3_mgs_0731	-0.0259586	0.951056
β2.MG	Faecalibacterium.prausnitzii.SL3.3_mgs_0731	0.0788523	0.751181
α.Microglobulin	Faecalibacterium.prausnitzii.SL3.3_mgs_0731	0.0365	0.992803
ACR	Faecalibacterium.prausnitzii.SL3.3_mgs_0731	-0.0838249	0.810201
mpas1.00.1.s.	Faecalibacterium.prausnitzii.SL3.3_mgs_0731	-0.0710169	0.884954
mpas15.00.1.s.	Faecalibacterium.prausnitzii.SL3.3_mgs_0731	-0.0737622	0.70412
mpas130.00.1.s.	Faecalibacterium.prausnitzii.SL3.3_mgs_0731	-0.167043	0.482365
mpas1200.00.1.s.	Faecalibacterium.prausnitzii.SL3.3_mgs_0731	0.0338132	0.928448
chloride	Faecalibacterium.prausnitzii.SL3.3_mgs_0731	-0.0141287	0.997024
AMY.	Faecalibacterium.prausnitzii.SL3.3_mgs_0731	-0.054112	0.970719
NA1	Faecalibacterium.prausnitzii.SL3.3_mgs_0731	-0.0177883	0.997958
LPS	Faecalibacterium.prausnitzii.SL3.3_mgs_0731	-0.0757797	0.908413
Ca	Faecalibacterium.prausnitzii.SL3.3_mgs_0731	-0.0819276	0.93281
Ka	Faecalibacterium.prausnitzii.SL3.3_mgs_0731	0.121277	0.878283
APOA1	Faecalibacterium.prausnitzii.SL3.3_mgs_0731	-0.195412	0.596066
Mg	Faecalibacterium.prausnitzii.SL3.3_mgs_0731	-0.087901	0.993555
APOB	Faecalibacterium.prausnitzii.SL3.3_mgs_0731	0.0146205	0.949071
Inorganic_phosphorus	Faecalibacterium.prausnitzii.SL3.3_mgs_0731	-0.0493282	0.979461
CO2	Faecalibacterium.prausnitzii.SL3.3_mgs_0731	0.0237384	0.995318
APOE	Faecalibacterium.prausnitzii.SL3.3_mgs_0731	-0.105243	0.588178
TBA	Faecalibacterium.prausnitzii.SL3.3_mgs_0731	0.129507	0.731596
CHOL	Faecalibacterium.prausnitzii.SL3.3_mgs_0731	-0.0333721	0.961189
TRIG	Faecalibacterium.prausnitzii.SL3.3_mgs_0731	0.0291636	0.891123
CP	Faecalibacterium.prausnitzii.SL3.3_mgs_0731	-0.0711189	0.991421
HDLC	Faecalibacterium.prausnitzii.SL3.3_mgs_0731	-0.129368	0.845173
MAO	Faecalibacterium.prausnitzii.SL3.3_mgs_0731	0.0343877	0.99512
LDLC	Faecalibacterium.prausnitzii.SL3.3_mgs_0731	0.0451262	0.938901
APOA	Faecalibacterium.prausnitzii.SL3.3_mgs_0731	0.086752	0.751997
URIC	Faecalibacterium.prausnitzii.SL3.3_mgs_0731	-0.11334	0.457354
BUN	Faecalibacterium.prausnitzii.SL3.3_mgs_0731	-0.0659446	0.991696
CREA	Faecalibacterium.prausnitzii.SL3.3_mgs_0731	-0.0466736	0.865153
TP	Faecalibacterium.prausnitzii.SL3.3_mgs_0731	-0.100487	0.995597
TBIL	Faecalibacterium.prausnitzii.SL3.3_mgs_0731	-0.106059	0.818061
GGT	Faecalibacterium.prausnitzii.SL3.3_mgs_0731	-0.0361897	0.846763
ALB	Faecalibacterium.prausnitzii.SL3.3_mgs_0731	-0.139639	0.939971
ALT	Faecalibacterium.prausnitzii.SL3.3_mgs_0731	-0.00541646	0.984324
DBIL	Faecalibacterium.prausnitzii.SL3.3_mgs_0731	-0.110995	0.727236
ALP	Faecalibacterium.prausnitzii.SL3.3_mgs_0731	0.0194515	0.974143
AST	Faecalibacterium.prausnitzii.SL3.3_mgs_0731	0.0107447	0.985136
iron	Faecalibacterium.prausnitzii.SL3.3_mgs_0731	0.0171902	0.967554
UIBC	Faecalibacterium.prausnitzii.SL3.3_mgs_0731	-0.169341	0.868481
Hypertriglyceridemia	Unknown_mgs_0732	-0.13622	0.832784
T2d	Unknown_mgs_0732	-0.0409194	0.999785
Hepatic	Unknown_mgs_0732	-0.141016	0.737234
gallbladder	Unknown_mgs_0732	0.104986	0.999178
systolic_BP	Unknown_mgs_0732	-0.0353104	0.956279
diastolic_BP	Unknown_mgs_0732	-0.0144842	0.968276
SBP.DBP	Unknown_mgs_0732	0.0202989	0.985209
C13	Unknown_mgs_0732	0.0288678	0.994322
group1	Unknown_mgs_0732	0.165405	0.546662
X2hC.Peptide	Unknown_mgs_0732	-0.145303	0.884621
X2.h_serum_insulin	Unknown_mgs_0732	-0.120632	0.983555
glucose	Unknown_mgs_0732	-0.0628821	0.994353
Homocysteine	Unknown_mgs_0732	-0.176454	0.348692
VB12	Unknown_mgs_0732	-0.0672148	0.880475
C.Peptide	Unknown_mgs_0732	-0.0862187	0.842058
beta.collagen.degradation.products	Unknown_mgs_0732	0.0108343	0.99832
folic.acid	Unknown_mgs_0732	0.0726395	0.91907
Fasting_serum_insulin	Unknown_mgs_0732	-0.075615	0.973568
Osteocalcin	Unknown_mgs_0732	0.138964	0.856872
iPTH	Unknown_mgs_0732	0.0801987	0.993348
tP1NP	Unknown_mgs_0732	0.0918042	0.891043
calcifediol	Unknown_mgs_0732	0.0221571	0.987211
GA	Unknown_mgs_0732	0.262811	0.273507
HB	Unknown_mgs_0732	-0.147254	0.492518
HbA1c	Unknown_mgs_0732	-0.00449801	0.992646
RBC	Unknown_mgs_0732	-0.134749	0.443842
WBC	Unknown_mgs_0732	-0.0766453	0.997393
Neutrophils	Unknown_mgs_0732	-0.0480018	0.986793
Lymphocytes	Unknown_mgs_0732	0.0884305	0.861965
Monocytes	Unknown_mgs_0732	-0.147443	0.575278
Eosinophils	Unknown_mgs_0732	-0.162368	0.878731
Basophils	Unknown_mgs_0732	-0.0406289	0.958414
Hematocrit	Unknown_mgs_0732	-0.0954487	0.649156
MCV	Unknown_mgs_0732	-0.00235888	0.997603
MCHC_V	Unknown_mgs_0732	-0.125273	0.989751
MCHC_con	Unknown_mgs_0732	-0.205038	0.902968
RDW	Unknown_mgs_0732	-0.0135246	0.987658
PLT	Unknown_mgs_0732	0.0748969	0.902775
Mean_Platelet_Volume	Unknown_mgs_0732	0.00487148	0.997078
PDW	Unknown_mgs_0732	0.0117989	0.991959
PCT	Unknown_mgs_0732	0.106502	0.856469
Reticulocyte	Unknown_mgs_0732	-0.0311454	0.972406
X.LFR	Unknown_mgs_0732	-0.038171	0.996928
X.MFR	Unknown_mgs_0732	0.0488451	0.992712
X.HFR	Unknown_mgs_0732	-0.123255	0.94117
Prothrombin.time	Unknown_mgs_0732	0.0338517	0.995291
APTT	Unknown_mgs_0732	0.157054	0.501619
Prothrombin_activity	Unknown_mgs_0732	-0.106027	0.982367
plasma_fibrinogen	Unknown_mgs_0732	0.0212431	0.98801
iNR	Unknown_mgs_0732	0.100625	0.993351
Prothrombin.time2	Unknown_mgs_0732	0.115155	0.989103
Serum.ferritin	Unknown_mgs_0732	-0.129645	0.527029
T3	Unknown_mgs_0732	-0.124887	0.79465
T4	Unknown_mgs_0732	-0.201109	0.251331
thyroxin	Unknown_mgs_0732	-0.177984	0.634827
TSH	Unknown_mgs_0732	-0.0715088	0.921198
triiodothyronine	Unknown_mgs_0732	-0.135441	0.896817
TPOA	Unknown_mgs_0732	0.0683488	0.890453
ATG	Unknown_mgs_0732	0.0216679	0.991126
FBG	Unknown_mgs_0732	-0.0897731	0.886535
E2	Unknown_mgs_0732	0.0826954	0.966323
X0min.prolactin	Unknown_mgs_0732	0.0423492	0.988288
FSH	Unknown_mgs_0732	0.0450449	0.921423
P	Unknown_mgs_0732	0.172458	0.445392
T	Unknown_mgs_0732	-0.0183321	0.940566
LH	Unknown_mgs_0732	0.0075051	0.992367
ACL	Unknown_mgs_0732	0.0492705	0.963742
IgG	Unknown_mgs_0732	0.0705163	0.995656
IgM	Unknown_mgs_0732	0.059666	0.997769
IgA	Unknown_mgs_0732	0.0818879	0.923564
B_lymphocytes	Unknown_mgs_0732	0.0218318	0.998906
NK	Unknown_mgs_0732	-0.000570046	0.997918
ProBNP_E_	Unknown_mgs_0732	0.176837	0.485054
CK	Unknown_mgs_0732	0.00969353	0.993008
CKMB	Unknown_mgs_0732	-0.138492	0.985165
CKMB2	Unknown_mgs_0732	-0.112722	0.955083
Troponin.I	Unknown_mgs_0732	-0.126448	0.948104
Troponin.T	Unknown_mgs_0732	-0.0491066	0.960004
MYOG	Unknown_mgs_0732	-0.126201	0.985423
LDH	Unknown_mgs_0732	0.0218785	0.990763
CRP	Unknown_mgs_0732	-0.0491556	0.929021
β2.MG	Unknown_mgs_0732	0.142276	0.521965
α.Microglobulin	Unknown_mgs_0732	-0.0200995	0.992803
ACR	Unknown_mgs_0732	0.161314	0.68898
mpas1.00.1.s.	Unknown_mgs_0732	-0.074431	0.88012
mpas15.00.1.s.	Unknown_mgs_0732	-0.139884	0.561769
mpas130.00.1.s.	Unknown_mgs_0732	-0.0924732	0.681918
mpas1200.00.1.s.	Unknown_mgs_0732	-0.0625309	0.861134
chloride	Unknown_mgs_0732	0.0582876	0.997024
AMY.	Unknown_mgs_0732	0.100472	0.958315
NA1	Unknown_mgs_0732	-0.0529159	0.997958
LPS	Unknown_mgs_0732	-0.0474133	0.950073
Ca	Unknown_mgs_0732	-0.103634	0.876373
Ka	Unknown_mgs_0732	-0.0247292	0.954476
APOA1	Unknown_mgs_0732	-0.0805639	0.888491
Mg	Unknown_mgs_0732	-0.0723528	0.993555
APOB	Unknown_mgs_0732	-0.106225	0.661725
Inorganic_phosphorus	Unknown_mgs_0732	-0.11003	0.911427
CO2	Unknown_mgs_0732	0.0548524	0.995318
APOE	Unknown_mgs_0732	-0.163557	0.447777
TBA	Unknown_mgs_0732	0.0027665	0.998147
CHOL	Unknown_mgs_0732	-0.127479	0.733052
TRIG	Unknown_mgs_0732	-0.147132	0.440461
CP	Unknown_mgs_0732	-0.0838347	0.991421
HDLC	Unknown_mgs_0732	-0.0373053	0.977484
MAO	Unknown_mgs_0732	0.0540646	0.994259
LDLC	Unknown_mgs_0732	-0.0968762	0.89643
APOA	Unknown_mgs_0732	0.188146	0.365709
URIC	Unknown_mgs_0732	-0.195548	0.210908
BUN	Unknown_mgs_0732	-0.0535412	0.991696
CREA	Unknown_mgs_0732	-0.113803	0.712712
TP	Unknown_mgs_0732	0.0512941	0.995597
TBIL	Unknown_mgs_0732	-0.0327573	0.958759
GGT	Unknown_mgs_0732	-0.142039	0.340871
ALB	Unknown_mgs_0732	-0.0493174	0.966048
ALT	Unknown_mgs_0732	-0.175992	0.271275
DBIL	Unknown_mgs_0732	-0.0589875	0.863033
ALP	Unknown_mgs_0732	0.0418809	0.974143
AST	Unknown_mgs_0732	-0.108929	0.691704
iron	Unknown_mgs_0732	-0.129557	0.547019
UIBC	Unknown_mgs_0732	0.0889833	0.993946
Hypertriglyceridemia	Eubacterium.ramulus.ATCC.29099_mgs_0736	0.0746644	0.930355
T2d	Eubacterium.ramulus.ATCC.29099_mgs_0736	0.0133919	0.999785
Hepatic	Eubacterium.ramulus.ATCC.29099_mgs_0736	0.0594962	0.900375
gallbladder	Eubacterium.ramulus.ATCC.29099_mgs_0736	-0.0609344	0.999178
systolic_BP	Eubacterium.ramulus.ATCC.29099_mgs_0736	0.0267728	0.965053
diastolic_BP	Eubacterium.ramulus.ATCC.29099_mgs_0736	0.0486164	0.903816
SBP.DBP	Eubacterium.ramulus.ATCC.29099_mgs_0736	-0.171601	0.902799
C13	Eubacterium.ramulus.ATCC.29099_mgs_0736	0.0991792	0.994322
group1	Eubacterium.ramulus.ATCC.29099_mgs_0736	0.0434739	0.925949
X2hC.Peptide	Eubacterium.ramulus.ATCC.29099_mgs_0736	0.0972475	0.884621
X2.h_serum_insulin	Eubacterium.ramulus.ATCC.29099_mgs_0736	0.0712858	0.983555
glucose	Eubacterium.ramulus.ATCC.29099_mgs_0736	0.109749	0.994353
Homocysteine	Eubacterium.ramulus.ATCC.29099_mgs_0736	-0.127332	0.505091
VB12	Eubacterium.ramulus.ATCC.29099_mgs_0736	0.00558016	0.985726
C.Peptide	Eubacterium.ramulus.ATCC.29099_mgs_0736	0.244271	0.567136
beta.collagen.degradation.products	Eubacterium.ramulus.ATCC.29099_mgs_0736	-0.0124586	0.99832
folic.acid	Eubacterium.ramulus.ATCC.29099_mgs_0736	-0.0160686	0.959057
Fasting_serum_insulin	Eubacterium.ramulus.ATCC.29099_mgs_0736	0.228419	0.583847
Osteocalcin	Eubacterium.ramulus.ATCC.29099_mgs_0736	-0.0256415	0.96833
iPTH	Eubacterium.ramulus.ATCC.29099_mgs_0736	-0.054156	0.993348
tP1NP	Eubacterium.ramulus.ATCC.29099_mgs_0736	0.0482682	0.955682
calcifediol	Eubacterium.ramulus.ATCC.29099_mgs_0736	0.0177554	0.987211
GA	Eubacterium.ramulus.ATCC.29099_mgs_0736	-0.153414	0.784581
HB	Eubacterium.ramulus.ATCC.29099_mgs_0736	0.108813	0.670733
HbA1c	Eubacterium.ramulus.ATCC.29099_mgs_0736	0.0605592	0.920824
RBC	Eubacterium.ramulus.ATCC.29099_mgs_0736	0.0629603	0.78174
WBC	Eubacterium.ramulus.ATCC.29099_mgs_0736	0.0671968	0.997393
Neutrophils	Eubacterium.ramulus.ATCC.29099_mgs_0736	0.0458763	0.986793
Lymphocytes	Eubacterium.ramulus.ATCC.29099_mgs_0736	0.0397955	0.945795
Monocytes	Eubacterium.ramulus.ATCC.29099_mgs_0736	-0.209669	0.37347
Eosinophils	Eubacterium.ramulus.ATCC.29099_mgs_0736	-0.0325231	0.946994
Basophils	Eubacterium.ramulus.ATCC.29099_mgs_0736	-0.0823896	0.951036
Hematocrit	Eubacterium.ramulus.ATCC.29099_mgs_0736	0.0550817	0.856068
MCV	Eubacterium.ramulus.ATCC.29099_mgs_0736	-0.0804047	0.997603
MCHC_V	Eubacterium.ramulus.ATCC.29099_mgs_0736	0.100984	0.989751
MCHC_con	Eubacterium.ramulus.ATCC.29099_mgs_0736	0.170868	0.902968
RDW	Eubacterium.ramulus.ATCC.29099_mgs_0736	-0.0485107	0.947758
PLT	Eubacterium.ramulus.ATCC.29099_mgs_0736	0.0444318	0.921834
Mean_Platelet_Volume	Eubacterium.ramulus.ATCC.29099_mgs_0736	-0.121279	0.94516
PDW	Eubacterium.ramulus.ATCC.29099_mgs_0736	-0.105848	0.96422
PCT	Eubacterium.ramulus.ATCC.29099_mgs_0736	0.0425361	0.950574
Reticulocyte	Eubacterium.ramulus.ATCC.29099_mgs_0736	0.117159	0.847242
X.LFR	Eubacterium.ramulus.ATCC.29099_mgs_0736	-0.0450048	0.996928
X.MFR	Eubacterium.ramulus.ATCC.29099_mgs_0736	0.0375067	0.992712
X.HFR	Eubacterium.ramulus.ATCC.29099_mgs_0736	0.102784	0.94117
Prothrombin.time	Eubacterium.ramulus.ATCC.29099_mgs_0736	-0.0408746	0.995291
APTT	Eubacterium.ramulus.ATCC.29099_mgs_0736	0.0128533	0.955305
Prothrombin_activity	Eubacterium.ramulus.ATCC.29099_mgs_0736	0.0852506	0.982367
plasma_fibrinogen	Eubacterium.ramulus.ATCC.29099_mgs_0736	0.101794	0.98801
iNR	Eubacterium.ramulus.ATCC.29099_mgs_0736	-0.0820005	0.993351
Prothrombin.time2	Eubacterium.ramulus.ATCC.29099_mgs_0736	-0.0847372	0.989103
Serum.ferritin	Eubacterium.ramulus.ATCC.29099_mgs_0736	0.0793631	0.682701
T3	Eubacterium.ramulus.ATCC.29099_mgs_0736	0.0581579	0.888716
T4	Eubacterium.ramulus.ATCC.29099_mgs_0736	-0.0716898	0.702246
thyroxin	Eubacterium.ramulus.ATCC.29099_mgs_0736	-0.0363958	0.994623
TSH	Eubacterium.ramulus.ATCC.29099_mgs_0736	-0.00814589	0.984593
triiodothyronine	Eubacterium.ramulus.ATCC.29099_mgs_0736	0.0260631	0.993506
TPOA	Eubacterium.ramulus.ATCC.29099_mgs_0736	-0.0960941	0.838009
ATG	Eubacterium.ramulus.ATCC.29099_mgs_0736	-0.102902	0.872913
FBG	Eubacterium.ramulus.ATCC.29099_mgs_0736	0.0475953	0.926205
E2	Eubacterium.ramulus.ATCC.29099_mgs_0736	0.0149524	0.995284
X0min.prolactin	Eubacterium.ramulus.ATCC.29099_mgs_0736	-0.0802844	0.94961
FSH	Eubacterium.ramulus.ATCC.29099_mgs_0736	0.0554955	0.910913
P	Eubacterium.ramulus.ATCC.29099_mgs_0736	0.0294555	0.907404
T	Eubacterium.ramulus.ATCC.29099_mgs_0736	0.0355852	0.914315
LH	Eubacterium.ramulus.ATCC.29099_mgs_0736	-0.00206356	0.992367
ACL	Eubacterium.ramulus.ATCC.29099_mgs_0736	-0.0389581	0.963742
IgG	Eubacterium.ramulus.ATCC.29099_mgs_0736	0.0645836	0.995656
IgM	Eubacterium.ramulus.ATCC.29099_mgs_0736	-0.0600372	0.997769
IgA	Eubacterium.ramulus.ATCC.29099_mgs_0736	0.00145048	0.997579
B_lymphocytes	Eubacterium.ramulus.ATCC.29099_mgs_0736	0.093556	0.865789
NK	Eubacterium.ramulus.ATCC.29099_mgs_0736	0.033199	0.98861
ProBNP_E_	Eubacterium.ramulus.ATCC.29099_mgs_0736	-0.077135	0.77216
CK	Eubacterium.ramulus.ATCC.29099_mgs_0736	0.00197235	0.99311
CKMB	Eubacterium.ramulus.ATCC.29099_mgs_0736	0.0875586	0.985165
CKMB2	Eubacterium.ramulus.ATCC.29099_mgs_0736	-0.030126	0.970498
Troponin.I	Eubacterium.ramulus.ATCC.29099_mgs_0736	-0.0120567	0.997523
Troponin.T	Eubacterium.ramulus.ATCC.29099_mgs_0736	0.0445265	0.960004
MYOG	Eubacterium.ramulus.ATCC.29099_mgs_0736	-0.00882176	0.997064
LDH	Eubacterium.ramulus.ATCC.29099_mgs_0736	0.113763	0.990763
CRP	Eubacterium.ramulus.ATCC.29099_mgs_0736	0.0803062	0.919348
β2.MG	Eubacterium.ramulus.ATCC.29099_mgs_0736	0.0323576	0.903376
α.Microglobulin	Eubacterium.ramulus.ATCC.29099_mgs_0736	0.102825	0.992803
ACR	Eubacterium.ramulus.ATCC.29099_mgs_0736	-0.0562274	0.912014
mpas1.00.1.s.	Eubacterium.ramulus.ATCC.29099_mgs_0736	0.0395795	0.930476
mpas15.00.1.s.	Eubacterium.ramulus.ATCC.29099_mgs_0736	0.0254343	0.928852
mpas130.00.1.s.	Eubacterium.ramulus.ATCC.29099_mgs_0736	0.00966924	0.95691
mpas1200.00.1.s.	Eubacterium.ramulus.ATCC.29099_mgs_0736	0.130382	0.7768
chloride	Eubacterium.ramulus.ATCC.29099_mgs_0736	-0.127325	0.997024
AMY.	Eubacterium.ramulus.ATCC.29099_mgs_0736	-0.101508	0.958315
NA1	Eubacterium.ramulus.ATCC.29099_mgs_0736	-0.0643203	0.997958
LPS	Eubacterium.ramulus.ATCC.29099_mgs_0736	0.00615293	0.999039
Ca	Eubacterium.ramulus.ATCC.29099_mgs_0736	0.0324194	0.964315
Ka	Eubacterium.ramulus.ATCC.29099_mgs_0736	0.0750842	0.928895
APOA1	Eubacterium.ramulus.ATCC.29099_mgs_0736	-0.145096	0.785747
Mg	Eubacterium.ramulus.ATCC.29099_mgs_0736	-0.0653354	0.993555
APOB	Eubacterium.ramulus.ATCC.29099_mgs_0736	0.159017	0.509055
Inorganic_phosphorus	Eubacterium.ramulus.ATCC.29099_mgs_0736	-0.0749013	0.911427
CO2	Eubacterium.ramulus.ATCC.29099_mgs_0736	-0.0423344	0.995318
APOE	Eubacterium.ramulus.ATCC.29099_mgs_0736	0.0166863	0.943597
TBA	Eubacterium.ramulus.ATCC.29099_mgs_0736	0.00420281	0.998147
CHOL	Eubacterium.ramulus.ATCC.29099_mgs_0736	0.114376	0.761207
TRIG	Eubacterium.ramulus.ATCC.29099_mgs_0736	0.175904	0.355692
CP	Eubacterium.ramulus.ATCC.29099_mgs_0736	-0.00525102	0.991421
HDLC	Eubacterium.ramulus.ATCC.29099_mgs_0736	-0.18324	0.806761
MAO	Eubacterium.ramulus.ATCC.29099_mgs_0736	0.11324	0.958476
LDLC	Eubacterium.ramulus.ATCC.29099_mgs_0736	0.141284	0.851411
APOA	Eubacterium.ramulus.ATCC.29099_mgs_0736	0.155882	0.516476
URIC	Eubacterium.ramulus.ATCC.29099_mgs_0736	0.0177021	0.923785
BUN	Eubacterium.ramulus.ATCC.29099_mgs_0736	-0.154845	0.982013
CREA	Eubacterium.ramulus.ATCC.29099_mgs_0736	0.00866382	0.969069
TP	Eubacterium.ramulus.ATCC.29099_mgs_0736	0.0359029	0.995597
TBIL	Eubacterium.ramulus.ATCC.29099_mgs_0736	-0.0722493	0.844707
GGT	Eubacterium.ramulus.ATCC.29099_mgs_0736	0.066466	0.674454
ALB	Eubacterium.ramulus.ATCC.29099_mgs_0736	-0.0105896	0.983968
ALT	Eubacterium.ramulus.ATCC.29099_mgs_0736	0.035739	0.843664
DBIL	Eubacterium.ramulus.ATCC.29099_mgs_0736	-0.126125	0.683349
ALP	Eubacterium.ramulus.ATCC.29099_mgs_0736	0.0409356	0.974143
AST	Eubacterium.ramulus.ATCC.29099_mgs_0736	0.0339784	0.932848
iron	Eubacterium.ramulus.ATCC.29099_mgs_0736	0.0829623	0.747772
UIBC	Eubacterium.ramulus.ATCC.29099_mgs_0736	-0.0642311	0.993946
Hypertriglyceridemia	Unknown_mgs_0739	-0.106114	0.915407
T2d	Unknown_mgs_0739	-0.0975011	0.999785
Hepatic	Unknown_mgs_0739	-0.0497679	0.920813
gallbladder	Unknown_mgs_0739	0.0139434	0.999178
systolic_BP	Unknown_mgs_0739	-0.140542	0.806207
diastolic_BP	Unknown_mgs_0739	-0.0535934	0.87918
SBP.DBP	Unknown_mgs_0739	-0.108616	0.910126
C13	Unknown_mgs_0739	-0.127769	0.994322
group1	Unknown_mgs_0739	0.0257012	0.957849
X2hC.Peptide	Unknown_mgs_0739	-0.0733669	0.918846
X2.h_serum_insulin	Unknown_mgs_0739	-0.0326155	0.993837
glucose	Unknown_mgs_0739	-0.0338083	0.994353
Homocysteine	Unknown_mgs_0739	-0.183934	0.31051
VB12	Unknown_mgs_0739	-0.0433073	0.930005
C.Peptide	Unknown_mgs_0739	-0.0798266	0.864058
beta.collagen.degradation.products	Unknown_mgs_0739	0.0372429	0.99832
folic.acid	Unknown_mgs_0739	0.150845	0.740277
Fasting_serum_insulin	Unknown_mgs_0739	-0.117659	0.967781
Osteocalcin	Unknown_mgs_0739	0.0427669	0.937518
iPTH	Unknown_mgs_0739	-0.0297271	0.993348
tP1NP	Unknown_mgs_0739	0.0912861	0.895048
calcifediol	Unknown_mgs_0739	-0.0181415	0.987211
GA	Unknown_mgs_0739	-0.077516	0.866445
HB	Unknown_mgs_0739	-0.0983522	0.7002
HbA1c	Unknown_mgs_0739	-0.150049	0.711596
RBC	Unknown_mgs_0739	-0.0854164	0.661353
WBC	Unknown_mgs_0739	-0.018229	0.997393
Neutrophils	Unknown_mgs_0739	-0.0495198	0.986793
Lymphocytes	Unknown_mgs_0739	0.0493042	0.930401
Monocytes	Unknown_mgs_0739	0.0171684	0.96871
Eosinophils	Unknown_mgs_0739	-0.0134542	0.979245
Basophils	Unknown_mgs_0739	0.0552879	0.951036
Hematocrit	Unknown_mgs_0739	-0.11466	0.560208
MCV	Unknown_mgs_0739	-0.126904	0.997603
MCHC_V	Unknown_mgs_0739	-0.0479125	0.989751
MCHC_con	Unknown_mgs_0739	0.0824077	0.902968
RDW	Unknown_mgs_0739	0.035336	0.969104
PLT	Unknown_mgs_0739	0.0917432	0.868976
Mean_Platelet_Volume	Unknown_mgs_0739	0.11641	0.94516
PDW	Unknown_mgs_0739	0.131387	0.943576
PCT	Unknown_mgs_0739	0.132118	0.826344
Reticulocyte	Unknown_mgs_0739	-0.0838125	0.917263
X.LFR	Unknown_mgs_0739	0.144088	0.842114
X.MFR	Unknown_mgs_0739	-0.145293	0.879741
X.HFR	Unknown_mgs_0739	0.0275646	0.996869
Prothrombin.time	Unknown_mgs_0739	-0.0759349	0.995291
APTT	Unknown_mgs_0739	0.0701173	0.780049
Prothrombin_activity	Unknown_mgs_0739	-0.114466	0.982367
plasma_fibrinogen	Unknown_mgs_0739	0.0762999	0.98801
iNR	Unknown_mgs_0739	0.119318	0.993351
Prothrombin.time2	Unknown_mgs_0739	0.109766	0.989103
Serum.ferritin	Unknown_mgs_0739	-0.0679535	0.740353
T3	Unknown_mgs_0739	-0.0838228	0.882071
T4	Unknown_mgs_0739	-0.149593	0.377373
thyroxin	Unknown_mgs_0739	-0.0283528	0.994623
TSH	Unknown_mgs_0739	-0.0678426	0.924549
triiodothyronine	Unknown_mgs_0739	-0.0578911	0.988789
TPOA	Unknown_mgs_0739	-0.248303	0.464321
ATG	Unknown_mgs_0739	-0.201201	0.65317
FBG	Unknown_mgs_0739	-0.0823352	0.886535
E2	Unknown_mgs_0739	0.0983392	0.96362
X0min.prolactin	Unknown_mgs_0739	-0.137692	0.935085
FSH	Unknown_mgs_0739	-0.0117172	0.978365
P	Unknown_mgs_0739	-0.0466089	0.851655
T	Unknown_mgs_0739	-0.0586083	0.855306
LH	Unknown_mgs_0739	0.112026	0.907656
ACL	Unknown_mgs_0739	-0.0398981	0.963742
IgG	Unknown_mgs_0739	-0.00553517	0.997184
IgM	Unknown_mgs_0739	0.0131937	0.997769
IgA	Unknown_mgs_0739	0.114579	0.905703
B_lymphocytes	Unknown_mgs_0739	-0.00572729	0.998906
NK	Unknown_mgs_0739	0.015984	0.98861
ProBNP_E_	Unknown_mgs_0739	0.00473675	0.988438
CK	Unknown_mgs_0739	-0.000296736	0.997306
CKMB	Unknown_mgs_0739	-0.0236418	0.985165
CKMB2	Unknown_mgs_0739	0.0151285	0.98799
Troponin.I	Unknown_mgs_0739	-0.00235473	0.997523
Troponin.T	Unknown_mgs_0739	-0.07367	0.960004
MYOG	Unknown_mgs_0739	0.0616225	0.985423
LDH	Unknown_mgs_0739	0.0421609	0.990763
CRP	Unknown_mgs_0739	-0.0293935	0.951056
β2.MG	Unknown_mgs_0739	0.0663475	0.777467
α.Microglobulin	Unknown_mgs_0739	0.000955705	0.999213
ACR	Unknown_mgs_0739	-0.0968835	0.810201
mpas1.00.1.s.	Unknown_mgs_0739	-0.12427	0.745505
mpas15.00.1.s.	Unknown_mgs_0739	-0.212202	0.383263
mpas130.00.1.s.	Unknown_mgs_0739	-0.203924	0.433456
mpas1200.00.1.s.	Unknown_mgs_0739	-0.107989	0.794499
chloride	Unknown_mgs_0739	-0.0378181	0.997024
AMY.	Unknown_mgs_0739	-0.0843201	0.970719
NA1	Unknown_mgs_0739	-0.0943427	0.997958
LPS	Unknown_mgs_0739	-0.0837162	0.908413
Ca	Unknown_mgs_0739	0.00579464	0.991838
Ka	Unknown_mgs_0739	-0.0794185	0.928895
APOA1	Unknown_mgs_0739	-0.0548668	0.928026
Mg	Unknown_mgs_0739	0.0235453	0.993555
APOB	Unknown_mgs_0739	-0.0686125	0.83334
Inorganic_phosphorus	Unknown_mgs_0739	0.0362667	0.998357
CO2	Unknown_mgs_0739	-0.0586443	0.995318
APOE	Unknown_mgs_0739	-0.148437	0.489846
TBA	Unknown_mgs_0739	-0.0590589	0.919917
CHOL	Unknown_mgs_0739	-0.057685	0.89828
TRIG	Unknown_mgs_0739	-0.0739379	0.734898
CP	Unknown_mgs_0739	0.0716734	0.991421
HDLC	Unknown_mgs_0739	-0.0681702	0.929499
MAO	Unknown_mgs_0739	0.00556857	0.996525
LDLC	Unknown_mgs_0739	-0.0190087	0.972503
APOA	Unknown_mgs_0739	-0.124263	0.627946
URIC	Unknown_mgs_0739	-0.0389881	0.804547
BUN	Unknown_mgs_0739	-0.198441	0.92367
CREA	Unknown_mgs_0739	-0.14806	0.584067
TP	Unknown_mgs_0739	0.00720991	0.995907
TBIL	Unknown_mgs_0739	0.125315	0.752592
GGT	Unknown_mgs_0739	-0.136542	0.364568
ALB	Unknown_mgs_0739	-0.0581485	0.966048
ALT	Unknown_mgs_0739	-0.0571067	0.76794
DBIL	Unknown_mgs_0739	0.130431	0.661773
ALP	Unknown_mgs_0739	0.0165917	0.974143
AST	Unknown_mgs_0739	0.0707934	0.833067
iron	Unknown_mgs_0739	0.0772787	0.780419
UIBC	Unknown_mgs_0739	-0.16399	0.884205
Hypertriglyceridemia	Eubacterium.ventriosum.ATCC.27560_mgs_0745	-0.0257933	0.964557
T2d	Eubacterium.ventriosum.ATCC.27560_mgs_0745	0.105446	0.999785
Hepatic	Eubacterium.ventriosum.ATCC.27560_mgs_0745	0.000796104	0.996878
gallbladder	Eubacterium.ventriosum.ATCC.27560_mgs_0745	-0.0188695	0.999178
systolic_BP	Eubacterium.ventriosum.ATCC.27560_mgs_0745	0.00716688	0.995837
diastolic_BP	Eubacterium.ventriosum.ATCC.27560_mgs_0745	-0.0117145	0.978245
SBP.DBP	Eubacterium.ventriosum.ATCC.27560_mgs_0745	-0.00459543	0.985209
C13	Eubacterium.ventriosum.ATCC.27560_mgs_0745	-0.0960498	0.994322
group1	Eubacterium.ventriosum.ATCC.27560_mgs_0745	0.0584232	0.8928
X2hC.Peptide	Eubacterium.ventriosum.ATCC.27560_mgs_0745	-0.0348833	0.985172
X2.h_serum_insulin	Eubacterium.ventriosum.ATCC.27560_mgs_0745	-0.0821039	0.983555
glucose	Eubacterium.ventriosum.ATCC.27560_mgs_0745	0.00299788	0.994353
Homocysteine	Eubacterium.ventriosum.ATCC.27560_mgs_0745	0.0554825	0.84455
VB12	Eubacterium.ventriosum.ATCC.27560_mgs_0745	-0.061232	0.894565
C.Peptide	Eubacterium.ventriosum.ATCC.27560_mgs_0745	-0.0264453	0.950594
beta.collagen.degradation.products	Eubacterium.ventriosum.ATCC.27560_mgs_0745	0.00700952	0.99832
folic.acid	Eubacterium.ventriosum.ATCC.27560_mgs_0745	0.101445	0.841776
Fasting_serum_insulin	Eubacterium.ventriosum.ATCC.27560_mgs_0745	-0.0698103	0.973568
Osteocalcin	Eubacterium.ventriosum.ATCC.27560_mgs_0745	-0.0316224	0.958797
iPTH	Eubacterium.ventriosum.ATCC.27560_mgs_0745	-0.0243117	0.993348
tP1NP	Eubacterium.ventriosum.ATCC.27560_mgs_0745	0.0405195	0.955682
calcifediol	Eubacterium.ventriosum.ATCC.27560_mgs_0745	0.0279569	0.987211
GA	Eubacterium.ventriosum.ATCC.27560_mgs_0745	0.0647877	0.903998
HB	Eubacterium.ventriosum.ATCC.27560_mgs_0745	-0.0537854	0.850881
HbA1c	Eubacterium.ventriosum.ATCC.27560_mgs_0745	-0.140384	0.711596
RBC	Eubacterium.ventriosum.ATCC.27560_mgs_0745	-0.0658452	0.768782
WBC	Eubacterium.ventriosum.ATCC.27560_mgs_0745	-0.174989	0.997393
Neutrophils	Eubacterium.ventriosum.ATCC.27560_mgs_0745	0.0953626	0.986793
Lymphocytes	Eubacterium.ventriosum.ATCC.27560_mgs_0745	-0.0451368	0.93929
Monocytes	Eubacterium.ventriosum.ATCC.27560_mgs_0745	-0.00132861	0.999153
Eosinophils	Eubacterium.ventriosum.ATCC.27560_mgs_0745	-0.0205398	0.965546
Basophils	Eubacterium.ventriosum.ATCC.27560_mgs_0745	-0.00611554	0.995328
Hematocrit	Eubacterium.ventriosum.ATCC.27560_mgs_0745	-0.0925332	0.661475
MCV	Eubacterium.ventriosum.ATCC.27560_mgs_0745	-0.0667621	0.997603
MCHC_V	Eubacterium.ventriosum.ATCC.27560_mgs_0745	-0.0292461	0.989751
MCHC_con	Eubacterium.ventriosum.ATCC.27560_mgs_0745	0.0710767	0.938678
RDW	Eubacterium.ventriosum.ATCC.27560_mgs_0745	-0.14901	0.68881
PLT	Eubacterium.ventriosum.ATCC.27560_mgs_0745	-0.122038	0.868976
Mean_Platelet_Volume	Eubacterium.ventriosum.ATCC.27560_mgs_0745	0.0076689	0.997078
PDW	Eubacterium.ventriosum.ATCC.27560_mgs_0745	-0.0198959	0.991959
PCT	Eubacterium.ventriosum.ATCC.27560_mgs_0745	-0.191507	0.826344
Reticulocyte	Eubacterium.ventriosum.ATCC.27560_mgs_0745	-0.0304156	0.972406
X.LFR	Eubacterium.ventriosum.ATCC.27560_mgs_0745	0.00608955	0.996928
X.MFR	Eubacterium.ventriosum.ATCC.27560_mgs_0745	-0.0116058	0.992712
X.HFR	Eubacterium.ventriosum.ATCC.27560_mgs_0745	0.0824444	0.94117
Prothrombin.time	Eubacterium.ventriosum.ATCC.27560_mgs_0745	-0.129578	0.995291
APTT	Eubacterium.ventriosum.ATCC.27560_mgs_0745	-0.108128	0.597417
Prothrombin_activity	Eubacterium.ventriosum.ATCC.27560_mgs_0745	0.0134356	0.982367
plasma_fibrinogen	Eubacterium.ventriosum.ATCC.27560_mgs_0745	0.022564	0.98801
iNR	Eubacterium.ventriosum.ATCC.27560_mgs_0745	-0.011975	0.993351
Prothrombin.time2	Eubacterium.ventriosum.ATCC.27560_mgs_0745	-0.0208928	0.989103
Serum.ferritin	Eubacterium.ventriosum.ATCC.27560_mgs_0745	-0.0536005	0.802294
T3	Eubacterium.ventriosum.ATCC.27560_mgs_0745	-0.0348772	0.952686
T4	Eubacterium.ventriosum.ATCC.27560_mgs_0745	0.00681076	0.986104
thyroxin	Eubacterium.ventriosum.ATCC.27560_mgs_0745	0.112315	0.884365
TSH	Eubacterium.ventriosum.ATCC.27560_mgs_0745	-0.00845186	0.984206
triiodothyronine	Eubacterium.ventriosum.ATCC.27560_mgs_0745	-0.0184806	0.99464
TPOA	Eubacterium.ventriosum.ATCC.27560_mgs_0745	-0.0434181	0.924985
ATG	Eubacterium.ventriosum.ATCC.27560_mgs_0745	-0.0735588	0.937213
FBG	Eubacterium.ventriosum.ATCC.27560_mgs_0745	0.0250037	0.966687
E2	Eubacterium.ventriosum.ATCC.27560_mgs_0745	-0.0684142	0.973334
X0min.prolactin	Eubacterium.ventriosum.ATCC.27560_mgs_0745	-0.0941182	0.94961
FSH	Eubacterium.ventriosum.ATCC.27560_mgs_0745	0.0874508	0.827627
P	Eubacterium.ventriosum.ATCC.27560_mgs_0745	0.0800763	0.751889
T	Eubacterium.ventriosum.ATCC.27560_mgs_0745	-0.0841021	0.821097
LH	Eubacterium.ventriosum.ATCC.27560_mgs_0745	0.0359881	0.942401
ACL	Eubacterium.ventriosum.ATCC.27560_mgs_0745	-0.0714834	0.963742
IgG	Eubacterium.ventriosum.ATCC.27560_mgs_0745	-0.0507601	0.995656
IgM	Eubacterium.ventriosum.ATCC.27560_mgs_0745	0.0515559	0.997769
IgA	Eubacterium.ventriosum.ATCC.27560_mgs_0745	0.0264315	0.966382
B_lymphocytes	Eubacterium.ventriosum.ATCC.27560_mgs_0745	0.0851903	0.874848
NK	Eubacterium.ventriosum.ATCC.27560_mgs_0745	-0.028517	0.98861
ProBNP_E_	Eubacterium.ventriosum.ATCC.27560_mgs_0745	0.102477	0.685013
CK	Eubacterium.ventriosum.ATCC.27560_mgs_0745	0.136821	0.993008
CKMB	Eubacterium.ventriosum.ATCC.27560_mgs_0745	0.193773	0.985165
CKMB2	Eubacterium.ventriosum.ATCC.27560_mgs_0745	0.085838	0.955083
Troponin.I	Eubacterium.ventriosum.ATCC.27560_mgs_0745	0.0235145	0.992241
Troponin.T	Eubacterium.ventriosum.ATCC.27560_mgs_0745	-0.0310473	0.960004
MYOG	Eubacterium.ventriosum.ATCC.27560_mgs_0745	0.122403	0.985423
LDH	Eubacterium.ventriosum.ATCC.27560_mgs_0745	0.113454	0.990763
CRP	Eubacterium.ventriosum.ATCC.27560_mgs_0745	0.0371535	0.949934
β2.MG	Eubacterium.ventriosum.ATCC.27560_mgs_0745	0.119205	0.632413
α.Microglobulin	Eubacterium.ventriosum.ATCC.27560_mgs_0745	-0.0629402	0.992803
ACR	Eubacterium.ventriosum.ATCC.27560_mgs_0745	-0.0688153	0.862566
mpas1.00.1.s.	Eubacterium.ventriosum.ATCC.27560_mgs_0745	-0.140053	0.74414
mpas15.00.1.s.	Eubacterium.ventriosum.ATCC.27560_mgs_0745	-0.0891881	0.647149
mpas130.00.1.s.	Eubacterium.ventriosum.ATCC.27560_mgs_0745	-0.0717085	0.733591
mpas1200.00.1.s.	Eubacterium.ventriosum.ATCC.27560_mgs_0745	0.0195237	0.966626
chloride	Eubacterium.ventriosum.ATCC.27560_mgs_0745	0.0334397	0.997024
AMY.	Eubacterium.ventriosum.ATCC.27560_mgs_0745	-0.0192533	0.991416
NA1	Eubacterium.ventriosum.ATCC.27560_mgs_0745	0.146521	0.959279
LPS	Eubacterium.ventriosum.ATCC.27560_mgs_0745	0.103586	0.89475
Ca	Eubacterium.ventriosum.ATCC.27560_mgs_0745	0.0325946	0.964315
Ka	Eubacterium.ventriosum.ATCC.27560_mgs_0745	0.0622935	0.928895
APOA1	Eubacterium.ventriosum.ATCC.27560_mgs_0745	0.0685245	0.89969
Mg	Eubacterium.ventriosum.ATCC.27560_mgs_0745	0.0343556	0.993555
APOB	Eubacterium.ventriosum.ATCC.27560_mgs_0745	-0.0653106	0.83334
Inorganic_phosphorus	Eubacterium.ventriosum.ATCC.27560_mgs_0745	-0.0179888	0.998357
CO2	Eubacterium.ventriosum.ATCC.27560_mgs_0745	0.0858883	0.995318
APOE	Eubacterium.ventriosum.ATCC.27560_mgs_0745	-0.0434519	0.853457
TBA	Eubacterium.ventriosum.ATCC.27560_mgs_0745	-0.0738595	0.903616
CHOL	Eubacterium.ventriosum.ATCC.27560_mgs_0745	-0.0834536	0.824031
TRIG	Eubacterium.ventriosum.ATCC.27560_mgs_0745	-0.0152251	0.948282
CP	Eubacterium.ventriosum.ATCC.27560_mgs_0745	0.0110082	0.991421
HDLC	Eubacterium.ventriosum.ATCC.27560_mgs_0745	0.0993473	0.889538
MAO	Eubacterium.ventriosum.ATCC.27560_mgs_0745	-0.0581975	0.994259
LDLC	Eubacterium.ventriosum.ATCC.27560_mgs_0745	-0.0799385	0.923125
APOA	Eubacterium.ventriosum.ATCC.27560_mgs_0745	-0.0168922	0.948302
URIC	Eubacterium.ventriosum.ATCC.27560_mgs_0745	-0.0166325	0.927796
BUN	Eubacterium.ventriosum.ATCC.27560_mgs_0745	-0.102447	0.991696
CREA	Eubacterium.ventriosum.ATCC.27560_mgs_0745	-0.00974956	0.968442
TP	Eubacterium.ventriosum.ATCC.27560_mgs_0745	0.0738938	0.995597
TBIL	Eubacterium.ventriosum.ATCC.27560_mgs_0745	0.000229608	0.997915
GGT	Eubacterium.ventriosum.ATCC.27560_mgs_0745	-0.139893	0.349391
ALB	Eubacterium.ventriosum.ATCC.27560_mgs_0745	0.0674617	0.966048
ALT	Eubacterium.ventriosum.ATCC.27560_mgs_0745	-0.186037	0.235457
DBIL	Eubacterium.ventriosum.ATCC.27560_mgs_0745	-0.026087	0.952371
ALP	Eubacterium.ventriosum.ATCC.27560_mgs_0745	0.121107	0.974143
AST	Eubacterium.ventriosum.ATCC.27560_mgs_0745	-0.00280362	0.995577
iron	Eubacterium.ventriosum.ATCC.27560_mgs_0745	0.0106472	0.981813
UIBC	Eubacterium.ventriosum.ATCC.27560_mgs_0745	-0.0696556	0.993946
Hypertriglyceridemia	Unknown_mgs_0747	0.00184825	0.991495
T2d	Unknown_mgs_0747	0.12592	0.999785
Hepatic	Unknown_mgs_0747	-0.0122649	0.99683
gallbladder	Unknown_mgs_0747	-0.158677	0.999178
systolic_BP	Unknown_mgs_0747	-0.0165891	0.985751
diastolic_BP	Unknown_mgs_0747	-0.025037	0.954315
SBP.DBP	Unknown_mgs_0747	0.0417464	0.985209
C13	Unknown_mgs_0747	0.0765171	0.994322
group1	Unknown_mgs_0747	0.0231148	0.958129
X2hC.Peptide	Unknown_mgs_0747	0.0452638	0.97265
X2.h_serum_insulin	Unknown_mgs_0747	0.0288292	0.993837
glucose	Unknown_mgs_0747	0.0811444	0.994353
Homocysteine	Unknown_mgs_0747	0.119128	0.521539
VB12	Unknown_mgs_0747	-0.162612	0.728447
C.Peptide	Unknown_mgs_0747	0.0776652	0.864058
beta.collagen.degradation.products	Unknown_mgs_0747	-0.0207296	0.99832
folic.acid	Unknown_mgs_0747	-0.040056	0.934378
Fasting_serum_insulin	Unknown_mgs_0747	0.0908459	0.973568
Osteocalcin	Unknown_mgs_0747	-0.0483902	0.937518
iPTH	Unknown_mgs_0747	0.158584	0.992603
tP1NP	Unknown_mgs_0747	-0.0473974	0.955682
calcifediol	Unknown_mgs_0747	-0.130947	0.930085
GA	Unknown_mgs_0747	0.0487604	0.956448
HB	Unknown_mgs_0747	0.0110344	0.979782
HbA1c	Unknown_mgs_0747	-0.0106031	0.989592
RBC	Unknown_mgs_0747	0.0294666	0.91288
WBC	Unknown_mgs_0747	-0.115175	0.997393
Neutrophils	Unknown_mgs_0747	0.0862874	0.986793
Lymphocytes	Unknown_mgs_0747	-0.0291035	0.955281
Monocytes	Unknown_mgs_0747	-0.0509729	0.884107
Eosinophils	Unknown_mgs_0747	-0.120823	0.878731
Basophils	Unknown_mgs_0747	-0.00323206	0.996359
Hematocrit	Unknown_mgs_0747	-0.0126179	0.986888
MCV	Unknown_mgs_0747	-0.0428047	0.997603
MCHC_V	Unknown_mgs_0747	-0.0636653	0.989751
MCHC_con	Unknown_mgs_0747	0.0052673	0.986747
RDW	Unknown_mgs_0747	-0.098352	0.872003
PLT	Unknown_mgs_0747	-0.143082	0.868976
Mean_Platelet_Volume	Unknown_mgs_0747	0.0271521	0.987291
PDW	Unknown_mgs_0747	0.0588331	0.965601
PCT	Unknown_mgs_0747	-0.164449	0.826344
Reticulocyte	Unknown_mgs_0747	0.199868	0.745824
X.LFR	Unknown_mgs_0747	-0.265986	0.161846
X.MFR	Unknown_mgs_0747	0.276496	0.117474
X.HFR	Unknown_mgs_0747	0.117991	0.94117
Prothrombin.time	Unknown_mgs_0747	0.118676	0.995291
APTT	Unknown_mgs_0747	0.0253739	0.939994
Prothrombin_activity	Unknown_mgs_0747	-0.0708703	0.982367
plasma_fibrinogen	Unknown_mgs_0747	0.0108217	0.98801
iNR	Unknown_mgs_0747	0.0668166	0.993351
Prothrombin.time2	Unknown_mgs_0747	0.0897906	0.989103
Serum.ferritin	Unknown_mgs_0747	0.0249567	0.933056
T3	Unknown_mgs_0747	-0.0249859	0.975145
T4	Unknown_mgs_0747	-0.0825612	0.672953
thyroxin	Unknown_mgs_0747	-0.0481139	0.974163
TSH	Unknown_mgs_0747	0.102367	0.921198
triiodothyronine	Unknown_mgs_0747	0.0438951	0.988789
TPOA	Unknown_mgs_0747	-0.0158829	0.982948
ATG	Unknown_mgs_0747	0.00968203	0.991126
FBG	Unknown_mgs_0747	0.03999	0.951316
E2	Unknown_mgs_0747	0.162314	0.837538
X0min.prolactin	Unknown_mgs_0747	0.0577854	0.982061
FSH	Unknown_mgs_0747	-0.23788	0.574897
P	Unknown_mgs_0747	0.113394	0.582473
T	Unknown_mgs_0747	-0.00548218	0.989457
LH	Unknown_mgs_0747	-0.149552	0.899789
ACL	Unknown_mgs_0747	0.0375471	0.963742
IgG	Unknown_mgs_0747	0.00286029	0.998477
IgM	Unknown_mgs_0747	-0.0107377	0.997769
IgA	Unknown_mgs_0747	0.0602388	0.950238
B_lymphocytes	Unknown_mgs_0747	0.111271	0.807992
NK	Unknown_mgs_0747	-0.148145	0.98861
ProBNP_E_	Unknown_mgs_0747	0.0350992	0.914701
CK	Unknown_mgs_0747	0.0789709	0.993008
CKMB	Unknown_mgs_0747	0.0378676	0.985165
CKMB2	Unknown_mgs_0747	-0.0444377	0.96889
Troponin.I	Unknown_mgs_0747	-0.0344748	0.987721
Troponin.T	Unknown_mgs_0747	0.0337063	0.960004
MYOG	Unknown_mgs_0747	0.0839856	0.985423
LDH	Unknown_mgs_0747	-0.108904	0.990763
CRP	Unknown_mgs_0747	0.0324724	0.949934
β2.MG	Unknown_mgs_0747	0.047145	0.858627
α.Microglobulin	Unknown_mgs_0747	0.0926668	0.992803
ACR	Unknown_mgs_0747	-0.0744332	0.857253
mpas1.00.1.s.	Unknown_mgs_0747	0.0228632	0.97004
mpas15.00.1.s.	Unknown_mgs_0747	0.0118157	0.973124
mpas130.00.1.s.	Unknown_mgs_0747	0.0728028	0.725067
mpas1200.00.1.s.	Unknown_mgs_0747	-0.018798	0.970165
chloride	Unknown_mgs_0747	-0.119253	0.997024
AMY.	Unknown_mgs_0747	-0.0151716	0.991416
NA1	Unknown_mgs_0747	-0.0912664	0.997958
LPS	Unknown_mgs_0747	0.0392612	0.950073
Ca	Unknown_mgs_0747	-0.0989143	0.876373
Ka	Unknown_mgs_0747	-0.120335	0.878283
APOA1	Unknown_mgs_0747	-0.0075826	0.993537
Mg	Unknown_mgs_0747	0.014646	0.993555
APOB	Unknown_mgs_0747	-0.0806618	0.760692
Inorganic_phosphorus	Unknown_mgs_0747	-0.0131311	0.998357
CO2	Unknown_mgs_0747	0.0473465	0.995318
APOE	Unknown_mgs_0747	-0.00332631	0.990483
TBA	Unknown_mgs_0747	0.0595571	0.919917
CHOL	Unknown_mgs_0747	-0.146712	0.654643
TRIG	Unknown_mgs_0747	0.0419861	0.858493
CP	Unknown_mgs_0747	-0.121692	0.991421
HDLC	Unknown_mgs_0747	-0.0923499	0.889538
MAO	Unknown_mgs_0747	-0.0718118	0.994259
LDLC	Unknown_mgs_0747	-0.149434	0.851411
APOA	Unknown_mgs_0747	-0.0498038	0.84723
URIC	Unknown_mgs_0747	0.0352529	0.833136
BUN	Unknown_mgs_0747	0.00864769	0.998548
CREA	Unknown_mgs_0747	0.0935475	0.784683
TP	Unknown_mgs_0747	-0.0297462	0.995597
TBIL	Unknown_mgs_0747	0.0895658	0.818061
GGT	Unknown_mgs_0747	0.00337159	0.980269
ALB	Unknown_mgs_0747	-0.0335252	0.966048
ALT	Unknown_mgs_0747	-0.0243972	0.896318
DBIL	Unknown_mgs_0747	0.116139	0.712542
ALP	Unknown_mgs_0747	-0.012915	0.979251
AST	Unknown_mgs_0747	-0.0193675	0.971372
iron	Unknown_mgs_0747	0.073794	0.802027
UIBC	Unknown_mgs_0747	-0.0451213	0.993946
Hypertriglyceridemia	Bifidobacterium.dentium.Bd1_mgs_0748	-0.125133	0.848824
T2d	Bifidobacterium.dentium.Bd1_mgs_0748	-0.0771033	0.999785
Hepatic	Bifidobacterium.dentium.Bd1_mgs_0748	-0.131521	0.737234
gallbladder	Bifidobacterium.dentium.Bd1_mgs_0748	-0.0130507	0.999178
systolic_BP	Bifidobacterium.dentium.Bd1_mgs_0748	0.0678035	0.944727
diastolic_BP	Bifidobacterium.dentium.Bd1_mgs_0748	-0.092146	0.765874
SBP.DBP	Bifidobacterium.dentium.Bd1_mgs_0748	0.248387	0.902799
C13	Bifidobacterium.dentium.Bd1_mgs_0748	-0.116619	0.994322
group1	Bifidobacterium.dentium.Bd1_mgs_0748	0.0269239	0.957849
X2hC.Peptide	Bifidobacterium.dentium.Bd1_mgs_0748	0.113423	0.884621
X2.h_serum_insulin	Bifidobacterium.dentium.Bd1_mgs_0748	0.0977734	0.983555
glucose	Bifidobacterium.dentium.Bd1_mgs_0748	-0.0462996	0.994353
Homocysteine	Bifidobacterium.dentium.Bd1_mgs_0748	-0.0404903	0.896836
VB12	Bifidobacterium.dentium.Bd1_mgs_0748	-0.0726524	0.880475
C.Peptide	Bifidobacterium.dentium.Bd1_mgs_0748	-0.079369	0.864058
beta.collagen.degradation.products	Bifidobacterium.dentium.Bd1_mgs_0748	0.0241949	0.99832
folic.acid	Bifidobacterium.dentium.Bd1_mgs_0748	-0.103902	0.834465
Fasting_serum_insulin	Bifidobacterium.dentium.Bd1_mgs_0748	-0.0554506	0.975742
Osteocalcin	Bifidobacterium.dentium.Bd1_mgs_0748	0.0498636	0.937518
iPTH	Bifidobacterium.dentium.Bd1_mgs_0748	-0.0228846	0.993348
tP1NP	Bifidobacterium.dentium.Bd1_mgs_0748	-0.0383775	0.955682
calcifediol	Bifidobacterium.dentium.Bd1_mgs_0748	0.0314987	0.987211
GA	Bifidobacterium.dentium.Bd1_mgs_0748	-0.0025431	0.995724
HB	Bifidobacterium.dentium.Bd1_mgs_0748	-0.197344	0.382149
HbA1c	Bifidobacterium.dentium.Bd1_mgs_0748	-0.0210378	0.98918
RBC	Bifidobacterium.dentium.Bd1_mgs_0748	-0.202315	0.228081
WBC	Bifidobacterium.dentium.Bd1_mgs_0748	-0.0684961	0.997393
Neutrophils	Bifidobacterium.dentium.Bd1_mgs_0748	-0.0917871	0.986793
Lymphocytes	Bifidobacterium.dentium.Bd1_mgs_0748	0.010099	0.977635
Monocytes	Bifidobacterium.dentium.Bd1_mgs_0748	0.0711287	0.85641
Eosinophils	Bifidobacterium.dentium.Bd1_mgs_0748	0.0841733	0.924517
Basophils	Bifidobacterium.dentium.Bd1_mgs_0748	0.0554605	0.951036
Hematocrit	Bifidobacterium.dentium.Bd1_mgs_0748	-0.202992	0.310039
MCV	Bifidobacterium.dentium.Bd1_mgs_0748	-0.0663179	0.997603
MCHC_V	Bifidobacterium.dentium.Bd1_mgs_0748	-0.0657171	0.989751
MCHC_con	Bifidobacterium.dentium.Bd1_mgs_0748	-0.0557342	0.944652
RDW	Bifidobacterium.dentium.Bd1_mgs_0748	0.0679525	0.929183
PLT	Bifidobacterium.dentium.Bd1_mgs_0748	0.0118761	0.995398
Mean_Platelet_Volume	Bifidobacterium.dentium.Bd1_mgs_0748	0.0380201	0.968481
PDW	Bifidobacterium.dentium.Bd1_mgs_0748	0.018163	0.991959
PCT	Bifidobacterium.dentium.Bd1_mgs_0748	0.0373175	0.962298
Reticulocyte	Bifidobacterium.dentium.Bd1_mgs_0748	-0.109729	0.861875
X.LFR	Bifidobacterium.dentium.Bd1_mgs_0748	-0.00845038	0.996928
X.MFR	Bifidobacterium.dentium.Bd1_mgs_0748	0.0163205	0.992712
X.HFR	Bifidobacterium.dentium.Bd1_mgs_0748	-0.0233217	0.996869
Prothrombin.time	Bifidobacterium.dentium.Bd1_mgs_0748	0.0500388	0.995291
APTT	Bifidobacterium.dentium.Bd1_mgs_0748	0.164549	0.490115
Prothrombin_activity	Bifidobacterium.dentium.Bd1_mgs_0748	-0.0272276	0.982367
plasma_fibrinogen	Bifidobacterium.dentium.Bd1_mgs_0748	-0.0227108	0.98801
iNR	Bifidobacterium.dentium.Bd1_mgs_0748	0.0280566	0.993351
Prothrombin.time2	Bifidobacterium.dentium.Bd1_mgs_0748	0.0295496	0.989103
Serum.ferritin	Bifidobacterium.dentium.Bd1_mgs_0748	-0.114878	0.550299
T3	Bifidobacterium.dentium.Bd1_mgs_0748	-0.130881	0.75901
T4	Bifidobacterium.dentium.Bd1_mgs_0748	-0.0220478	0.923318
thyroxin	Bifidobacterium.dentium.Bd1_mgs_0748	-0.00301972	0.999928
TSH	Bifidobacterium.dentium.Bd1_mgs_0748	0.0304436	0.94878
triiodothyronine	Bifidobacterium.dentium.Bd1_mgs_0748	-0.0931788	0.908418
TPOA	Bifidobacterium.dentium.Bd1_mgs_0748	0.112599	0.805402
ATG	Bifidobacterium.dentium.Bd1_mgs_0748	0.0965712	0.872913
FBG	Bifidobacterium.dentium.Bd1_mgs_0748	-0.00383747	0.984506
E2	Bifidobacterium.dentium.Bd1_mgs_0748	0.0229462	0.995284
X0min.prolactin	Bifidobacterium.dentium.Bd1_mgs_0748	0.115335	0.94961
FSH	Bifidobacterium.dentium.Bd1_mgs_0748	0.014851	0.970396
P	Bifidobacterium.dentium.Bd1_mgs_0748	0.0519247	0.834187
T	Bifidobacterium.dentium.Bd1_mgs_0748	-0.141121	0.666566
LH	Bifidobacterium.dentium.Bd1_mgs_0748	0.0132903	0.992367
ACL	Bifidobacterium.dentium.Bd1_mgs_0748	-0.0159698	0.963742
IgG	Bifidobacterium.dentium.Bd1_mgs_0748	0.0356475	0.995656
IgM	Bifidobacterium.dentium.Bd1_mgs_0748	0.0210353	0.997769
IgA	Bifidobacterium.dentium.Bd1_mgs_0748	-0.0884487	0.923564
B_lymphocytes	Bifidobacterium.dentium.Bd1_mgs_0748	0.0717133	0.897138
NK	Bifidobacterium.dentium.Bd1_mgs_0748	0.0884065	0.98861
ProBNP_E_	Bifidobacterium.dentium.Bd1_mgs_0748	0.242119	0.460274
CK	Bifidobacterium.dentium.Bd1_mgs_0748	-0.00754677	0.993008
CKMB	Bifidobacterium.dentium.Bd1_mgs_0748	-0.0432054	0.985165
CKMB2	Bifidobacterium.dentium.Bd1_mgs_0748	0.192757	0.955083
Troponin.I	Bifidobacterium.dentium.Bd1_mgs_0748	0.104462	0.948104
Troponin.T	Bifidobacterium.dentium.Bd1_mgs_0748	0.144601	0.948852
MYOG	Bifidobacterium.dentium.Bd1_mgs_0748	0.0519911	0.985423
LDH	Bifidobacterium.dentium.Bd1_mgs_0748	0.1876	0.990763
CRP	Bifidobacterium.dentium.Bd1_mgs_0748	0.0328079	0.949934
β2.MG	Bifidobacterium.dentium.Bd1_mgs_0748	0.133498	0.554248
α.Microglobulin	Bifidobacterium.dentium.Bd1_mgs_0748	-0.123509	0.992803
ACR	Bifidobacterium.dentium.Bd1_mgs_0748	0.113967	0.763227
mpas1.00.1.s.	Bifidobacterium.dentium.Bd1_mgs_0748	-0.243299	0.618394
mpas15.00.1.s.	Bifidobacterium.dentium.Bd1_mgs_0748	-0.202686	0.412926
mpas130.00.1.s.	Bifidobacterium.dentium.Bd1_mgs_0748	-0.229008	0.353742
mpas1200.00.1.s.	Bifidobacterium.dentium.Bd1_mgs_0748	-0.178751	0.737921
chloride	Bifidobacterium.dentium.Bd1_mgs_0748	0.0877531	0.997024
AMY.	Bifidobacterium.dentium.Bd1_mgs_0748	0.0674231	0.970719
NA1	Bifidobacterium.dentium.Bd1_mgs_0748	0.0291332	0.997958
LPS	Bifidobacterium.dentium.Bd1_mgs_0748	0.00414706	0.999039
Ca	Bifidobacterium.dentium.Bd1_mgs_0748	-0.0367867	0.957895
Ka	Bifidobacterium.dentium.Bd1_mgs_0748	-0.0389248	0.938716
APOA1	Bifidobacterium.dentium.Bd1_mgs_0748	-0.0453032	0.928026
Mg	Bifidobacterium.dentium.Bd1_mgs_0748	0.00333238	0.99792
APOB	Bifidobacterium.dentium.Bd1_mgs_0748	-0.144889	0.509055
Inorganic_phosphorus	Bifidobacterium.dentium.Bd1_mgs_0748	-0.0231217	0.998357
CO2	Bifidobacterium.dentium.Bd1_mgs_0748	0.0699639	0.995318
APOE	Bifidobacterium.dentium.Bd1_mgs_0748	-0.134189	0.54033
TBA	Bifidobacterium.dentium.Bd1_mgs_0748	0.0592958	0.919917
CHOL	Bifidobacterium.dentium.Bd1_mgs_0748	-0.160934	0.654643
TRIG	Bifidobacterium.dentium.Bd1_mgs_0748	-0.217109	0.223084
CP	Bifidobacterium.dentium.Bd1_mgs_0748	0.0267193	0.991421
HDLC	Bifidobacterium.dentium.Bd1_mgs_0748	0.00637727	0.997446
MAO	Bifidobacterium.dentium.Bd1_mgs_0748	-0.00202341	0.996525
LDLC	Bifidobacterium.dentium.Bd1_mgs_0748	-0.14126	0.851411
APOA	Bifidobacterium.dentium.Bd1_mgs_0748	0.010752	0.959446
URIC	Bifidobacterium.dentium.Bd1_mgs_0748	-0.127341	0.410304
BUN	Bifidobacterium.dentium.Bd1_mgs_0748	0.124566	0.991696
CREA	Bifidobacterium.dentium.Bd1_mgs_0748	-0.247873	0.525243
TP	Bifidobacterium.dentium.Bd1_mgs_0748	-0.0894205	0.995597
TBIL	Bifidobacterium.dentium.Bd1_mgs_0748	0.0231205	0.982043
GGT	Bifidobacterium.dentium.Bd1_mgs_0748	-0.16756	0.260023
ALB	Bifidobacterium.dentium.Bd1_mgs_0748	-0.144297	0.939971
ALT	Bifidobacterium.dentium.Bd1_mgs_0748	-0.171816	0.277686
DBIL	Bifidobacterium.dentium.Bd1_mgs_0748	0.0222472	0.958262
ALP	Bifidobacterium.dentium.Bd1_mgs_0748	0.0520288	0.974143
AST	Bifidobacterium.dentium.Bd1_mgs_0748	-0.180262	0.493023
iron	Bifidobacterium.dentium.Bd1_mgs_0748	-0.0315282	0.919524
UIBC	Bifidobacterium.dentium.Bd1_mgs_0748	-0.0516556	0.993946
Hypertriglyceridemia	X.Eubacterium..siraeum.V10Sc8a_mgs_0749	-0.0232549	0.964557
T2d	X.Eubacterium..siraeum.V10Sc8a_mgs_0749	-0.00504007	0.999785
Hepatic	X.Eubacterium..siraeum.V10Sc8a_mgs_0749	-0.0857442	0.853154
gallbladder	X.Eubacterium..siraeum.V10Sc8a_mgs_0749	-0.021036	0.999178
systolic_BP	X.Eubacterium..siraeum.V10Sc8a_mgs_0749	0.0534798	0.944795
diastolic_BP	X.Eubacterium..siraeum.V10Sc8a_mgs_0749	-0.00457796	0.991739
SBP.DBP	X.Eubacterium..siraeum.V10Sc8a_mgs_0749	0.0782632	0.951654
C13	X.Eubacterium..siraeum.V10Sc8a_mgs_0749	0.0723278	0.994322
group1	X.Eubacterium..siraeum.V10Sc8a_mgs_0749	-0.0506443	0.908102
X2hC.Peptide	X.Eubacterium..siraeum.V10Sc8a_mgs_0749	-0.0545132	0.961441
X2.h_serum_insulin	X.Eubacterium..siraeum.V10Sc8a_mgs_0749	-0.0466068	0.988354
glucose	X.Eubacterium..siraeum.V10Sc8a_mgs_0749	-0.0265329	0.994353
Homocysteine	X.Eubacterium..siraeum.V10Sc8a_mgs_0749	-0.0372637	0.905266
VB12	X.Eubacterium..siraeum.V10Sc8a_mgs_0749	0.0268859	0.946779
C.Peptide	X.Eubacterium..siraeum.V10Sc8a_mgs_0749	0.026827	0.950594
beta.collagen.degradation.products	X.Eubacterium..siraeum.V10Sc8a_mgs_0749	-0.0477626	0.99832
folic.acid	X.Eubacterium..siraeum.V10Sc8a_mgs_0749	0.0267669	0.947932
Fasting_serum_insulin	X.Eubacterium..siraeum.V10Sc8a_mgs_0749	0.0294971	0.992
Osteocalcin	X.Eubacterium..siraeum.V10Sc8a_mgs_0749	-0.0421072	0.937518
iPTH	X.Eubacterium..siraeum.V10Sc8a_mgs_0749	-0.043727	0.993348
tP1NP	X.Eubacterium..siraeum.V10Sc8a_mgs_0749	-0.182097	0.676984
calcifediol	X.Eubacterium..siraeum.V10Sc8a_mgs_0749	0.171166	0.915191
GA	X.Eubacterium..siraeum.V10Sc8a_mgs_0749	0.0133174	0.992106
HB	X.Eubacterium..siraeum.V10Sc8a_mgs_0749	0.0812132	0.762827
HbA1c	X.Eubacterium..siraeum.V10Sc8a_mgs_0749	0.0934259	0.850037
RBC	X.Eubacterium..siraeum.V10Sc8a_mgs_0749	0.0978722	0.584486
WBC	X.Eubacterium..siraeum.V10Sc8a_mgs_0749	-0.0468491	0.997393
Neutrophils	X.Eubacterium..siraeum.V10Sc8a_mgs_0749	0.0146334	0.991273
Lymphocytes	X.Eubacterium..siraeum.V10Sc8a_mgs_0749	-0.00809475	0.979375
Monocytes	X.Eubacterium..siraeum.V10Sc8a_mgs_0749	-0.0981901	0.747899
Eosinophils	X.Eubacterium..siraeum.V10Sc8a_mgs_0749	0.0582324	0.946994
Basophils	X.Eubacterium..siraeum.V10Sc8a_mgs_0749	-0.117484	0.951036
Hematocrit	X.Eubacterium..siraeum.V10Sc8a_mgs_0749	0.114298	0.560606
MCV	X.Eubacterium..siraeum.V10Sc8a_mgs_0749	0.034424	0.997603
MCHC_V	X.Eubacterium..siraeum.V10Sc8a_mgs_0749	-0.0417906	0.989751
MCHC_con	X.Eubacterium..siraeum.V10Sc8a_mgs_0749	-0.0675791	0.944652
RDW	X.Eubacterium..siraeum.V10Sc8a_mgs_0749	0.0406916	0.95071
PLT	X.Eubacterium..siraeum.V10Sc8a_mgs_0749	-0.135661	0.868976
Mean_Platelet_Volume	X.Eubacterium..siraeum.V10Sc8a_mgs_0749	0.00892821	0.997078
PDW	X.Eubacterium..siraeum.V10Sc8a_mgs_0749	0.0370397	0.973659
PCT	X.Eubacterium..siraeum.V10Sc8a_mgs_0749	-0.0991584	0.856469
Reticulocyte	X.Eubacterium..siraeum.V10Sc8a_mgs_0749	-0.0549527	0.931223
X.LFR	X.Eubacterium..siraeum.V10Sc8a_mgs_0749	0.0927163	0.984523
X.MFR	X.Eubacterium..siraeum.V10Sc8a_mgs_0749	-0.0870484	0.983748
X.HFR	X.Eubacterium..siraeum.V10Sc8a_mgs_0749	-0.0591226	0.996869
Prothrombin.time	X.Eubacterium..siraeum.V10Sc8a_mgs_0749	0.0150686	0.995291
APTT	X.Eubacterium..siraeum.V10Sc8a_mgs_0749	0.0424482	0.893695
Prothrombin_activity	X.Eubacterium..siraeum.V10Sc8a_mgs_0749	-0.0510513	0.982367
plasma_fibrinogen	X.Eubacterium..siraeum.V10Sc8a_mgs_0749	0.112264	0.98801
iNR	X.Eubacterium..siraeum.V10Sc8a_mgs_0749	0.0436439	0.993351
Prothrombin.time2	X.Eubacterium..siraeum.V10Sc8a_mgs_0749	0.0567971	0.989103
Serum.ferritin	X.Eubacterium..siraeum.V10Sc8a_mgs_0749	0.0824156	0.670298
T3	X.Eubacterium..siraeum.V10Sc8a_mgs_0749	0.0487744	0.910524
T4	X.Eubacterium..siraeum.V10Sc8a_mgs_0749	0.0922536	0.652638
thyroxin	X.Eubacterium..siraeum.V10Sc8a_mgs_0749	-0.0967053	0.90655
TSH	X.Eubacterium..siraeum.V10Sc8a_mgs_0749	-0.132603	0.884248
triiodothyronine	X.Eubacterium..siraeum.V10Sc8a_mgs_0749	-0.00327437	0.997171
TPOA	X.Eubacterium..siraeum.V10Sc8a_mgs_0749	0.184761	0.582614
ATG	X.Eubacterium..siraeum.V10Sc8a_mgs_0749	-0.0280732	0.969801
FBG	X.Eubacterium..siraeum.V10Sc8a_mgs_0749	-0.0480781	0.926205
E2	X.Eubacterium..siraeum.V10Sc8a_mgs_0749	-0.0468298	0.973334
X0min.prolactin	X.Eubacterium..siraeum.V10Sc8a_mgs_0749	-0.0308589	0.996063
FSH	X.Eubacterium..siraeum.V10Sc8a_mgs_0749	0.0067639	0.987142
P	X.Eubacterium..siraeum.V10Sc8a_mgs_0749	0.141056	0.527029
T	X.Eubacterium..siraeum.V10Sc8a_mgs_0749	0.0133994	0.947903
LH	X.Eubacterium..siraeum.V10Sc8a_mgs_0749	-0.0574653	0.912545
ACL	X.Eubacterium..siraeum.V10Sc8a_mgs_0749	0.0685954	0.963742
IgG	X.Eubacterium..siraeum.V10Sc8a_mgs_0749	0.140028	0.995656
IgM	X.Eubacterium..siraeum.V10Sc8a_mgs_0749	-0.0489998	0.997769
IgA	X.Eubacterium..siraeum.V10Sc8a_mgs_0749	-0.000572273	0.997579
B_lymphocytes	X.Eubacterium..siraeum.V10Sc8a_mgs_0749	-0.0964082	0.860004
NK	X.Eubacterium..siraeum.V10Sc8a_mgs_0749	-0.0682443	0.98861
ProBNP_E_	X.Eubacterium..siraeum.V10Sc8a_mgs_0749	0.0162572	0.96702
CK	X.Eubacterium..siraeum.V10Sc8a_mgs_0749	0.131981	0.993008
CKMB	X.Eubacterium..siraeum.V10Sc8a_mgs_0749	-0.0230555	0.985165
CKMB2	X.Eubacterium..siraeum.V10Sc8a_mgs_0749	0.0946715	0.955083
Troponin.I	X.Eubacterium..siraeum.V10Sc8a_mgs_0749	0.0599603	0.958977
Troponin.T	X.Eubacterium..siraeum.V10Sc8a_mgs_0749	0.119488	0.960004
MYOG	X.Eubacterium..siraeum.V10Sc8a_mgs_0749	0.0620523	0.985423
LDH	X.Eubacterium..siraeum.V10Sc8a_mgs_0749	0.00362901	0.990763
CRP	X.Eubacterium..siraeum.V10Sc8a_mgs_0749	-0.0670022	0.928644
β2.MG	X.Eubacterium..siraeum.V10Sc8a_mgs_0749	0.145015	0.521965
α.Microglobulin	X.Eubacterium..siraeum.V10Sc8a_mgs_0749	0.0495467	0.992803
ACR	X.Eubacterium..siraeum.V10Sc8a_mgs_0749	0.00190181	0.996918
mpas1.00.1.s.	X.Eubacterium..siraeum.V10Sc8a_mgs_0749	0.0132493	0.989679
mpas15.00.1.s.	X.Eubacterium..siraeum.V10Sc8a_mgs_0749	0.0445016	0.836395
mpas130.00.1.s.	X.Eubacterium..siraeum.V10Sc8a_mgs_0749	0.00944018	0.95691
mpas1200.00.1.s.	X.Eubacterium..siraeum.V10Sc8a_mgs_0749	0.0571349	0.872139
chloride	X.Eubacterium..siraeum.V10Sc8a_mgs_0749	-0.0327186	0.997024
AMY.	X.Eubacterium..siraeum.V10Sc8a_mgs_0749	0.0545231	0.970719
NA1	X.Eubacterium..siraeum.V10Sc8a_mgs_0749	-0.023005	0.997958
LPS	X.Eubacterium..siraeum.V10Sc8a_mgs_0749	-0.00944536	0.999039
Ca	X.Eubacterium..siraeum.V10Sc8a_mgs_0749	-0.0141874	0.968558
Ka	X.Eubacterium..siraeum.V10Sc8a_mgs_0749	-0.133474	0.851498
APOA1	X.Eubacterium..siraeum.V10Sc8a_mgs_0749	-0.0487633	0.928026
Mg	X.Eubacterium..siraeum.V10Sc8a_mgs_0749	0.0438872	0.993555
APOB	X.Eubacterium..siraeum.V10Sc8a_mgs_0749	-0.00392331	0.982313
Inorganic_phosphorus	X.Eubacterium..siraeum.V10Sc8a_mgs_0749	-0.0502736	0.979461
CO2	X.Eubacterium..siraeum.V10Sc8a_mgs_0749	0.014491	0.997555
APOE	X.Eubacterium..siraeum.V10Sc8a_mgs_0749	0.0288332	0.894444
TBA	X.Eubacterium..siraeum.V10Sc8a_mgs_0749	0.140502	0.708458
CHOL	X.Eubacterium..siraeum.V10Sc8a_mgs_0749	-0.0242245	0.971919
TRIG	X.Eubacterium..siraeum.V10Sc8a_mgs_0749	-0.0419866	0.858493
CP	X.Eubacterium..siraeum.V10Sc8a_mgs_0749	-0.0426956	0.991421
HDLC	X.Eubacterium..siraeum.V10Sc8a_mgs_0749	-0.0317915	0.986293
MAO	X.Eubacterium..siraeum.V10Sc8a_mgs_0749	-0.0721465	0.994259
LDLC	X.Eubacterium..siraeum.V10Sc8a_mgs_0749	-0.0172453	0.972503
APOA	X.Eubacterium..siraeum.V10Sc8a_mgs_0749	0.0554105	0.830857
URIC	X.Eubacterium..siraeum.V10Sc8a_mgs_0749	-0.0991698	0.510842
BUN	X.Eubacterium..siraeum.V10Sc8a_mgs_0749	0.0549426	0.991696
CREA	X.Eubacterium..siraeum.V10Sc8a_mgs_0749	-0.0724122	0.817307
TP	X.Eubacterium..siraeum.V10Sc8a_mgs_0749	0.096813	0.995597
TBIL	X.Eubacterium..siraeum.V10Sc8a_mgs_0749	0.0918802	0.818061
GGT	X.Eubacterium..siraeum.V10Sc8a_mgs_0749	0.061737	0.707179
ALB	X.Eubacterium..siraeum.V10Sc8a_mgs_0749	0.0262492	0.966048
ALT	X.Eubacterium..siraeum.V10Sc8a_mgs_0749	-0.0395387	0.832148
DBIL	X.Eubacterium..siraeum.V10Sc8a_mgs_0749	0.0647847	0.863033
ALP	X.Eubacterium..siraeum.V10Sc8a_mgs_0749	-0.0891314	0.974143
AST	X.Eubacterium..siraeum.V10Sc8a_mgs_0749	-0.065959	0.843514
iron	X.Eubacterium..siraeum.V10Sc8a_mgs_0749	0.0425834	0.888223
UIBC	X.Eubacterium..siraeum.V10Sc8a_mgs_0749	-0.115019	0.993946
Hypertriglyceridemia	Unknown_mgs_0751	-0.148217	0.807225
T2d	Unknown_mgs_0751	0.00912013	0.999785
Hepatic	Unknown_mgs_0751	0.000598109	0.996878
gallbladder	Unknown_mgs_0751	-0.144916	0.999178
systolic_BP	Unknown_mgs_0751	-0.109637	0.868915
diastolic_BP	Unknown_mgs_0751	-0.124106	0.655846
SBP.DBP	Unknown_mgs_0751	0.0344152	0.985209
C13	Unknown_mgs_0751	-0.166554	0.994322
group1	Unknown_mgs_0751	0.120009	0.666597
X2hC.Peptide	Unknown_mgs_0751	0.016923	0.985172
X2.h_serum_insulin	Unknown_mgs_0751	0.0216517	0.993837
glucose	Unknown_mgs_0751	-0.0811596	0.994353
Homocysteine	Unknown_mgs_0751	0.0138661	0.954584
VB12	Unknown_mgs_0751	-0.202425	0.662742
C.Peptide	Unknown_mgs_0751	-0.100027	0.791053
beta.collagen.degradation.products	Unknown_mgs_0751	-0.0101476	0.99832
folic.acid	Unknown_mgs_0751	-0.0182855	0.958057
Fasting_serum_insulin	Unknown_mgs_0751	-0.0839964	0.973568
Osteocalcin	Unknown_mgs_0751	0.027754	0.96833
iPTH	Unknown_mgs_0751	-0.0192232	0.993348
tP1NP	Unknown_mgs_0751	0.202889	0.676984
calcifediol	Unknown_mgs_0751	-0.121022	0.944835
GA	Unknown_mgs_0751	0.00706408	0.993126
HB	Unknown_mgs_0751	-0.0797755	0.766487
HbA1c	Unknown_mgs_0751	-0.106175	0.817247
RBC	Unknown_mgs_0751	-0.0435309	0.863014
WBC	Unknown_mgs_0751	-0.0450357	0.997393
Neutrophils	Unknown_mgs_0751	0.0147859	0.991273
Lymphocytes	Unknown_mgs_0751	0.00604518	0.983865
Monocytes	Unknown_mgs_0751	0.0198093	0.961499
Eosinophils	Unknown_mgs_0751	-0.0785072	0.924517
Basophils	Unknown_mgs_0751	-0.0839846	0.951036
Hematocrit	Unknown_mgs_0751	-0.0897003	0.673618
MCV	Unknown_mgs_0751	-0.141674	0.997603
MCHC_V	Unknown_mgs_0751	-0.0715487	0.989751
MCHC_con	Unknown_mgs_0751	0.00938049	0.981902
RDW	Unknown_mgs_0751	-0.0466386	0.947972
PLT	Unknown_mgs_0751	0.020994	0.995398
Mean_Platelet_Volume	Unknown_mgs_0751	0.0825035	0.94516
PDW	Unknown_mgs_0751	0.0784428	0.96422
PCT	Unknown_mgs_0751	-0.0138379	0.977868
Reticulocyte	Unknown_mgs_0751	-0.138106	0.847242
X.LFR	Unknown_mgs_0751	0.101599	0.973485
X.MFR	Unknown_mgs_0751	-0.108425	0.977153
X.HFR	Unknown_mgs_0751	0.000772488	0.998747
Prothrombin.time	Unknown_mgs_0751	0.0507648	0.995291
APTT	Unknown_mgs_0751	0.00248052	0.991434
Prothrombin_activity	Unknown_mgs_0751	0.0895503	0.982367
plasma_fibrinogen	Unknown_mgs_0751	0.043324	0.98801
iNR	Unknown_mgs_0751	-0.0908634	0.993351
Prothrombin.time2	Unknown_mgs_0751	-0.087219	0.989103
Serum.ferritin	Unknown_mgs_0751	-0.0588416	0.783946
T3	Unknown_mgs_0751	-0.0805631	0.882071
T4	Unknown_mgs_0751	-0.00750595	0.985004
thyroxin	Unknown_mgs_0751	0.0531654	0.956719
TSH	Unknown_mgs_0751	0.0297156	0.94878
triiodothyronine	Unknown_mgs_0751	-0.125231	0.896817
TPOA	Unknown_mgs_0751	-0.0753082	0.883241
ATG	Unknown_mgs_0751	-0.0721976	0.937213
FBG	Unknown_mgs_0751	0.0539117	0.926205
E2	Unknown_mgs_0751	0.00285693	0.995284
X0min.prolactin	Unknown_mgs_0751	-0.00463202	0.996063
FSH	Unknown_mgs_0751	-0.00363655	0.991433
P	Unknown_mgs_0751	0.100557	0.655206
T	Unknown_mgs_0751	-0.130376	0.666566
LH	Unknown_mgs_0751	-0.0267679	0.952282
ACL	Unknown_mgs_0751	-0.0155817	0.963742
IgG	Unknown_mgs_0751	-0.0601402	0.995656
IgM	Unknown_mgs_0751	-0.0254592	0.997769
IgA	Unknown_mgs_0751	-0.136838	0.905703
B_lymphocytes	Unknown_mgs_0751	0.199282	0.596115
NK	Unknown_mgs_0751	-0.0349012	0.98861
ProBNP_E_	Unknown_mgs_0751	0.20924	0.460274
CK	Unknown_mgs_0751	0.10113	0.993008
CKMB	Unknown_mgs_0751	0.0310023	0.985165
CKMB2	Unknown_mgs_0751	0.0296135	0.970498
Troponin.I	Unknown_mgs_0751	0.0859816	0.948104
Troponin.T	Unknown_mgs_0751	-0.0660661	0.960004
MYOG	Unknown_mgs_0751	0.0610175	0.985423
LDH	Unknown_mgs_0751	0.118196	0.990763
CRP	Unknown_mgs_0751	0.0575798	0.928644
β2.MG	Unknown_mgs_0751	0.0844803	0.738536
α.Microglobulin	Unknown_mgs_0751	-0.0633662	0.992803
ACR	Unknown_mgs_0751	-0.0393706	0.928466
mpas1.00.1.s.	Unknown_mgs_0751	-0.0759091	0.878391
mpas15.00.1.s.	Unknown_mgs_0751	-0.0786668	0.698877
mpas130.00.1.s.	Unknown_mgs_0751	-0.0852144	0.699701
mpas1200.00.1.s.	Unknown_mgs_0751	-0.072072	0.834931
chloride	Unknown_mgs_0751	-0.0291561	0.997024
AMY.	Unknown_mgs_0751	-0.0506991	0.971884
NA1	Unknown_mgs_0751	-0.0898965	0.997958
LPS	Unknown_mgs_0751	-0.0457678	0.950073
Ca	Unknown_mgs_0751	-0.032159	0.964315
Ka	Unknown_mgs_0751	0.139927	0.851498
APOA1	Unknown_mgs_0751	-0.0417476	0.928026
Mg	Unknown_mgs_0751	0.0365233	0.993555
APOB	Unknown_mgs_0751	-0.0449728	0.893723
Inorganic_phosphorus	Unknown_mgs_0751	-0.00586762	0.998357
CO2	Unknown_mgs_0751	-0.0224923	0.995318
APOE	Unknown_mgs_0751	-0.0990618	0.615844
TBA	Unknown_mgs_0751	0.0155038	0.991941
CHOL	Unknown_mgs_0751	-0.046234	0.926371
TRIG	Unknown_mgs_0751	-0.0748301	0.734898
CP	Unknown_mgs_0751	-0.00112154	0.997029
HDLC	Unknown_mgs_0751	0.000111085	0.998991
MAO	Unknown_mgs_0751	-0.0017178	0.996525
LDLC	Unknown_mgs_0751	-0.0622021	0.938901
APOA	Unknown_mgs_0751	0.136841	0.583194
URIC	Unknown_mgs_0751	-0.102058	0.509391
BUN	Unknown_mgs_0751	-0.141425	0.991696
CREA	Unknown_mgs_0751	-0.0627462	0.829956
TP	Unknown_mgs_0751	0.0810967	0.995597
TBIL	Unknown_mgs_0751	0.0127979	0.992845
GGT	Unknown_mgs_0751	-0.15111	0.3124
ALB	Unknown_mgs_0751	0.0494365	0.966048
ALT	Unknown_mgs_0751	-0.132106	0.420512
DBIL	Unknown_mgs_0751	-0.0169926	0.976363
ALP	Unknown_mgs_0751	0.149277	0.974143
AST	Unknown_mgs_0751	-0.00234844	0.996043
iron	Unknown_mgs_0751	-0.0220197	0.95497
UIBC	Unknown_mgs_0751	-0.0158075	0.994456
Hypertriglyceridemia	Unknown_mgs_0754	0.0665849	0.930355
T2d	Unknown_mgs_0754	0.00203585	0.999785
Hepatic	Unknown_mgs_0754	0.0388114	0.940491
gallbladder	Unknown_mgs_0754	0.0301398	0.999178
systolic_BP	Unknown_mgs_0754	0.0406456	0.956279
diastolic_BP	Unknown_mgs_0754	0.0901484	0.767391
SBP.DBP	Unknown_mgs_0754	-0.111003	0.910126
C13	Unknown_mgs_0754	-0.133066	0.994322
group1	Unknown_mgs_0754	0.00181868	0.996117
X2hC.Peptide	Unknown_mgs_0754	0.0875538	0.884621
X2.h_serum_insulin	Unknown_mgs_0754	0.0427235	0.988354
glucose	Unknown_mgs_0754	0.088726	0.994353
Homocysteine	Unknown_mgs_0754	-0.0587796	0.828533
VB12	Unknown_mgs_0754	0.00538504	0.985726
C.Peptide	Unknown_mgs_0754	0.158359	0.701959
beta.collagen.degradation.products	Unknown_mgs_0754	-0.0848893	0.99832
folic.acid	Unknown_mgs_0754	0.00975802	0.963879
Fasting_serum_insulin	Unknown_mgs_0754	0.0703448	0.973568
Osteocalcin	Unknown_mgs_0754	-0.0506601	0.937518
iPTH	Unknown_mgs_0754	0.0217738	0.993348
tP1NP	Unknown_mgs_0754	0.00972709	0.984424
calcifediol	Unknown_mgs_0754	-0.0548171	0.987211
GA	Unknown_mgs_0754	-0.0908452	0.85702
HB	Unknown_mgs_0754	0.0778617	0.770483
HbA1c	Unknown_mgs_0754	-0.0296145	0.988193
RBC	Unknown_mgs_0754	-0.0028167	0.988529
WBC	Unknown_mgs_0754	-0.125773	0.997393
Neutrophils	Unknown_mgs_0754	0.0433211	0.986793
Lymphocytes	Unknown_mgs_0754	0.0231784	0.955281
Monocytes	Unknown_mgs_0754	-0.0109216	0.982669
Eosinophils	Unknown_mgs_0754	-0.0821186	0.924517
Basophils	Unknown_mgs_0754	-0.0161876	0.98501
Hematocrit	Unknown_mgs_0754	0.0225049	0.958936
MCV	Unknown_mgs_0754	0.111957	0.997603
MCHC_V	Unknown_mgs_0754	0.13981	0.989751
MCHC_con	Unknown_mgs_0754	0.0816951	0.902968
RDW	Unknown_mgs_0754	0.103936	0.842094
PLT	Unknown_mgs_0754	-0.0798617	0.890923
Mean_Platelet_Volume	Unknown_mgs_0754	0.0312734	0.970923
PDW	Unknown_mgs_0754	0.0261486	0.991959
PCT	Unknown_mgs_0754	-0.0677963	0.876965
Reticulocyte	Unknown_mgs_0754	-0.0716318	0.925818
X.LFR	Unknown_mgs_0754	-0.00341349	0.996928
X.MFR	Unknown_mgs_0754	-0.0187225	0.992712
X.HFR	Unknown_mgs_0754	0.162591	0.94117
Prothrombin.time	Unknown_mgs_0754	-0.0274368	0.995291
APTT	Unknown_mgs_0754	0.0662854	0.802403
Prothrombin_activity	Unknown_mgs_0754	-0.0548784	0.982367
plasma_fibrinogen	Unknown_mgs_0754	0.00131905	0.99934
iNR	Unknown_mgs_0754	0.0604117	0.993351
Prothrombin.time2	Unknown_mgs_0754	0.053874	0.989103
Serum.ferritin	Unknown_mgs_0754	0.0196659	0.941559
T3	Unknown_mgs_0754	-0.0543259	0.896107
T4	Unknown_mgs_0754	-0.00821205	0.979896
thyroxin	Unknown_mgs_0754	0.137423	0.814054
TSH	Unknown_mgs_0754	-0.0699587	0.921198
triiodothyronine	Unknown_mgs_0754	0.0412944	0.988789
TPOA	Unknown_mgs_0754	0.0442486	0.924985
ATG	Unknown_mgs_0754	0.0220106	0.991126
FBG	Unknown_mgs_0754	0.0321069	0.961102
E2	Unknown_mgs_0754	0.058549	0.973334
X0min.prolactin	Unknown_mgs_0754	-0.0886235	0.94961
FSH	Unknown_mgs_0754	0.0426664	0.921423
P	Unknown_mgs_0754	-0.0222215	0.935594
T	Unknown_mgs_0754	-0.127808	0.666566
LH	Unknown_mgs_0754	0.0420186	0.930473
ACL	Unknown_mgs_0754	0.0718082	0.963742
IgG	Unknown_mgs_0754	-0.152408	0.995656
IgM	Unknown_mgs_0754	-0.0534853	0.997769
IgA	Unknown_mgs_0754	0.0248132	0.973575
B_lymphocytes	Unknown_mgs_0754	0.133315	0.79465
NK	Unknown_mgs_0754	0.0648841	0.98861
ProBNP_E_	Unknown_mgs_0754	0.0977553	0.710328
CK	Unknown_mgs_0754	-0.0331377	0.993008
CKMB	Unknown_mgs_0754	0.0104127	0.988095
CKMB2	Unknown_mgs_0754	-0.0122466	0.98799
Troponin.I	Unknown_mgs_0754	0.0390125	0.987721
Troponin.T	Unknown_mgs_0754	-0.0348778	0.960004
MYOG	Unknown_mgs_0754	0.0877443	0.985423
LDH	Unknown_mgs_0754	0.0828304	0.990763
CRP	Unknown_mgs_0754	0.0373666	0.949934
β2.MG	Unknown_mgs_0754	0.107356	0.651102
α.Microglobulin	Unknown_mgs_0754	-0.0353041	0.992803
ACR	Unknown_mgs_0754	-0.0283056	0.943115
mpas1.00.1.s.	Unknown_mgs_0754	-0.166618	0.74414
mpas15.00.1.s.	Unknown_mgs_0754	-0.163118	0.474824
mpas130.00.1.s.	Unknown_mgs_0754	-0.154443	0.482365
mpas1200.00.1.s.	Unknown_mgs_0754	-0.0939131	0.80042
chloride	Unknown_mgs_0754	-0.0687095	0.997024
AMY.	Unknown_mgs_0754	0.0587482	0.970719
NA1	Unknown_mgs_0754	-0.0382312	0.997958
LPS	Unknown_mgs_0754	-0.104299	0.89475
Ca	Unknown_mgs_0754	0.00246306	0.991838
Ka	Unknown_mgs_0754	0.0266942	0.953358
APOA1	Unknown_mgs_0754	-0.114275	0.882772
Mg	Unknown_mgs_0754	0.11838	0.993555
APOB	Unknown_mgs_0754	0.03989	0.893723
Inorganic_phosphorus	Unknown_mgs_0754	-0.111479	0.911427
CO2	Unknown_mgs_0754	0.104695	0.995318
APOE	Unknown_mgs_0754	-0.0187366	0.936518
TBA	Unknown_mgs_0754	-0.13631	0.709114
CHOL	Unknown_mgs_0754	0.0294717	0.963431
TRIG	Unknown_mgs_0754	0.0723267	0.745416
CP	Unknown_mgs_0754	0.135739	0.991421
HDLC	Unknown_mgs_0754	-0.103713	0.872179
MAO	Unknown_mgs_0754	-0.101688	0.975694
LDLC	Unknown_mgs_0754	0.00315579	0.997163
APOA	Unknown_mgs_0754	0.0728024	0.778097
URIC	Unknown_mgs_0754	-0.0678146	0.649846
BUN	Unknown_mgs_0754	-0.0880889	0.991696
CREA	Unknown_mgs_0754	0.0342753	0.906734
TP	Unknown_mgs_0754	0.0133452	0.995907
TBIL	Unknown_mgs_0754	0.116467	0.778203
GGT	Unknown_mgs_0754	0.0321144	0.877385
ALB	Unknown_mgs_0754	0.0490894	0.966048
ALT	Unknown_mgs_0754	0.0237307	0.896488
DBIL	Unknown_mgs_0754	0.0758074	0.854761
ALP	Unknown_mgs_0754	0.110942	0.974143
AST	Unknown_mgs_0754	0.0133036	0.984159
iron	Unknown_mgs_0754	0.0427114	0.888223
UIBC	Unknown_mgs_0754	-0.0237664	0.993946
Hypertriglyceridemia	Lachnospiraceae.bacterium.2_1_46FAA_mgs_0755	-0.0160492	0.975681
T2d	Lachnospiraceae.bacterium.2_1_46FAA_mgs_0755	-0.0169064	0.999785
Hepatic	Lachnospiraceae.bacterium.2_1_46FAA_mgs_0755	0.171162	0.737234
gallbladder	Lachnospiraceae.bacterium.2_1_46FAA_mgs_0755	-0.0716941	0.999178
systolic_BP	Lachnospiraceae.bacterium.2_1_46FAA_mgs_0755	0.0497842	0.956279
diastolic_BP	Lachnospiraceae.bacterium.2_1_46FAA_mgs_0755	0.197071	0.519245
SBP.DBP	Lachnospiraceae.bacterium.2_1_46FAA_mgs_0755	-0.207231	0.902799
C13	Lachnospiraceae.bacterium.2_1_46FAA_mgs_0755	0.0734522	0.994322
group1	Lachnospiraceae.bacterium.2_1_46FAA_mgs_0755	0.0156401	0.958129
X2hC.Peptide	Lachnospiraceae.bacterium.2_1_46FAA_mgs_0755	0.0362366	0.981835
X2.h_serum_insulin	Lachnospiraceae.bacterium.2_1_46FAA_mgs_0755	0.0149309	0.993837
glucose	Lachnospiraceae.bacterium.2_1_46FAA_mgs_0755	0.0941688	0.994353
Homocysteine	Lachnospiraceae.bacterium.2_1_46FAA_mgs_0755	0.0691638	0.770908
VB12	Lachnospiraceae.bacterium.2_1_46FAA_mgs_0755	-0.149533	0.761753
C.Peptide	Lachnospiraceae.bacterium.2_1_46FAA_mgs_0755	0.0901358	0.818987
beta.collagen.degradation.products	Lachnospiraceae.bacterium.2_1_46FAA_mgs_0755	0.073407	0.99832
folic.acid	Lachnospiraceae.bacterium.2_1_46FAA_mgs_0755	-0.250411	0.536416
Fasting_serum_insulin	Lachnospiraceae.bacterium.2_1_46FAA_mgs_0755	0.0904744	0.973568
Osteocalcin	Lachnospiraceae.bacterium.2_1_46FAA_mgs_0755	0.00826586	0.992698
iPTH	Lachnospiraceae.bacterium.2_1_46FAA_mgs_0755	0.00624428	0.995695
tP1NP	Lachnospiraceae.bacterium.2_1_46FAA_mgs_0755	-0.0538906	0.955682
calcifediol	Lachnospiraceae.bacterium.2_1_46FAA_mgs_0755	-0.00627853	0.987211
GA	Lachnospiraceae.bacterium.2_1_46FAA_mgs_0755	-0.0800239	0.85702
HB	Lachnospiraceae.bacterium.2_1_46FAA_mgs_0755	0.148834	0.492518
HbA1c	Lachnospiraceae.bacterium.2_1_46FAA_mgs_0755	0.0441314	0.939162
RBC	Lachnospiraceae.bacterium.2_1_46FAA_mgs_0755	0.128787	0.457282
WBC	Lachnospiraceae.bacterium.2_1_46FAA_mgs_0755	0.00213261	0.997393
Neutrophils	Lachnospiraceae.bacterium.2_1_46FAA_mgs_0755	0.0657478	0.986793
Lymphocytes	Lachnospiraceae.bacterium.2_1_46FAA_mgs_0755	-0.0617236	0.904256
Monocytes	Lachnospiraceae.bacterium.2_1_46FAA_mgs_0755	0.0402056	0.919717
Eosinophils	Lachnospiraceae.bacterium.2_1_46FAA_mgs_0755	0.0365598	0.946994
Basophils	Lachnospiraceae.bacterium.2_1_46FAA_mgs_0755	-0.141395	0.951036
Hematocrit	Lachnospiraceae.bacterium.2_1_46FAA_mgs_0755	0.135347	0.48954
MCV	Lachnospiraceae.bacterium.2_1_46FAA_mgs_0755	0.0852265	0.997603
MCHC_V	Lachnospiraceae.bacterium.2_1_46FAA_mgs_0755	0.0511567	0.989751
MCHC_con	Lachnospiraceae.bacterium.2_1_46FAA_mgs_0755	0.0274771	0.946025
RDW	Lachnospiraceae.bacterium.2_1_46FAA_mgs_0755	-0.0851226	0.903619
PLT	Lachnospiraceae.bacterium.2_1_46FAA_mgs_0755	0.00230797	0.998359
Mean_Platelet_Volume	Lachnospiraceae.bacterium.2_1_46FAA_mgs_0755	-0.0650087	0.961313
PDW	Lachnospiraceae.bacterium.2_1_46FAA_mgs_0755	-0.0217604	0.991959
PCT	Lachnospiraceae.bacterium.2_1_46FAA_mgs_0755	0.0209453	0.977868
Reticulocyte	Lachnospiraceae.bacterium.2_1_46FAA_mgs_0755	0.0669545	0.928973
X.LFR	Lachnospiraceae.bacterium.2_1_46FAA_mgs_0755	-0.160844	0.829374
X.MFR	Lachnospiraceae.bacterium.2_1_46FAA_mgs_0755	0.155789	0.811414
X.HFR	Lachnospiraceae.bacterium.2_1_46FAA_mgs_0755	0.0826737	0.94117
Prothrombin.time	Lachnospiraceae.bacterium.2_1_46FAA_mgs_0755	0.159434	0.995291
APTT	Lachnospiraceae.bacterium.2_1_46FAA_mgs_0755	-0.0377721	0.90344
Prothrombin_activity	Lachnospiraceae.bacterium.2_1_46FAA_mgs_0755	0.0950945	0.982367
plasma_fibrinogen	Lachnospiraceae.bacterium.2_1_46FAA_mgs_0755	-0.160423	0.98801
iNR	Lachnospiraceae.bacterium.2_1_46FAA_mgs_0755	-0.0986635	0.993351
Prothrombin.time2	Lachnospiraceae.bacterium.2_1_46FAA_mgs_0755	-0.0898713	0.989103
Serum.ferritin	Lachnospiraceae.bacterium.2_1_46FAA_mgs_0755	0.209219	0.213884
T3	Lachnospiraceae.bacterium.2_1_46FAA_mgs_0755	0.110956	0.843616
T4	Lachnospiraceae.bacterium.2_1_46FAA_mgs_0755	0.134649	0.449969
thyroxin	Lachnospiraceae.bacterium.2_1_46FAA_mgs_0755	-0.0356085	0.994623
TSH	Lachnospiraceae.bacterium.2_1_46FAA_mgs_0755	-0.0303696	0.94878
triiodothyronine	Lachnospiraceae.bacterium.2_1_46FAA_mgs_0755	0.032872	0.993441
TPOA	Lachnospiraceae.bacterium.2_1_46FAA_mgs_0755	0.0908271	0.853621
ATG	Lachnospiraceae.bacterium.2_1_46FAA_mgs_0755	0.0771588	0.920294
FBG	Lachnospiraceae.bacterium.2_1_46FAA_mgs_0755	-0.0124866	0.984506
E2	Lachnospiraceae.bacterium.2_1_46FAA_mgs_0755	-0.0430307	0.973334
X0min.prolactin	Lachnospiraceae.bacterium.2_1_46FAA_mgs_0755	-0.103422	0.94961
FSH	Lachnospiraceae.bacterium.2_1_46FAA_mgs_0755	-0.0171729	0.970396
P	Lachnospiraceae.bacterium.2_1_46FAA_mgs_0755	-0.056803	0.830048
T	Lachnospiraceae.bacterium.2_1_46FAA_mgs_0755	0.119953	0.695043
LH	Lachnospiraceae.bacterium.2_1_46FAA_mgs_0755	-0.0490714	0.916855
ACL	Lachnospiraceae.bacterium.2_1_46FAA_mgs_0755	-0.00320539	0.988353
IgG	Lachnospiraceae.bacterium.2_1_46FAA_mgs_0755	-0.0461243	0.995656
IgM	Lachnospiraceae.bacterium.2_1_46FAA_mgs_0755	-0.092912	0.997769
IgA	Lachnospiraceae.bacterium.2_1_46FAA_mgs_0755	-0.050393	0.955071
B_lymphocytes	Lachnospiraceae.bacterium.2_1_46FAA_mgs_0755	-0.118819	0.79465
NK	Lachnospiraceae.bacterium.2_1_46FAA_mgs_0755	-0.0853881	0.98861
ProBNP_E_	Lachnospiraceae.bacterium.2_1_46FAA_mgs_0755	-0.0407712	0.896752
CK	Lachnospiraceae.bacterium.2_1_46FAA_mgs_0755	0.00235939	0.993008
CKMB	Lachnospiraceae.bacterium.2_1_46FAA_mgs_0755	-0.0248207	0.985165
CKMB2	Lachnospiraceae.bacterium.2_1_46FAA_mgs_0755	-0.00652951	0.998649
Troponin.I	Lachnospiraceae.bacterium.2_1_46FAA_mgs_0755	-0.176779	0.948104
Troponin.T	Lachnospiraceae.bacterium.2_1_46FAA_mgs_0755	0.0104956	0.973521
MYOG	Lachnospiraceae.bacterium.2_1_46FAA_mgs_0755	-0.0168977	0.990579
LDH	Lachnospiraceae.bacterium.2_1_46FAA_mgs_0755	-0.0228555	0.990763
CRP	Lachnospiraceae.bacterium.2_1_46FAA_mgs_0755	-0.0980828	0.919348
β2.MG	Lachnospiraceae.bacterium.2_1_46FAA_mgs_0755	-0.110389	0.650261
α.Microglobulin	Lachnospiraceae.bacterium.2_1_46FAA_mgs_0755	-0.0274734	0.992803
ACR	Lachnospiraceae.bacterium.2_1_46FAA_mgs_0755	0.101565	0.790799
mpas1.00.1.s.	Lachnospiraceae.bacterium.2_1_46FAA_mgs_0755	0.102942	0.794586
mpas15.00.1.s.	Lachnospiraceae.bacterium.2_1_46FAA_mgs_0755	0.10514	0.63028
mpas130.00.1.s.	Lachnospiraceae.bacterium.2_1_46FAA_mgs_0755	0.119613	0.584711
mpas1200.00.1.s.	Lachnospiraceae.bacterium.2_1_46FAA_mgs_0755	0.00730912	0.985557
chloride	Lachnospiraceae.bacterium.2_1_46FAA_mgs_0755	0.148522	0.997024
AMY.	Lachnospiraceae.bacterium.2_1_46FAA_mgs_0755	-0.0666427	0.970719
NA1	Lachnospiraceae.bacterium.2_1_46FAA_mgs_0755	0.166846	0.959279
LPS	Lachnospiraceae.bacterium.2_1_46FAA_mgs_0755	0.128401	0.89475
Ca	Lachnospiraceae.bacterium.2_1_46FAA_mgs_0755	-0.0424167	0.950253
Ka	Lachnospiraceae.bacterium.2_1_46FAA_mgs_0755	-0.068342	0.928895
APOA1	Lachnospiraceae.bacterium.2_1_46FAA_mgs_0755	0.0344933	0.936497
Mg	Lachnospiraceae.bacterium.2_1_46FAA_mgs_0755	0.0962332	0.993555
APOB	Lachnospiraceae.bacterium.2_1_46FAA_mgs_0755	0.159125	0.509055
Inorganic_phosphorus	Lachnospiraceae.bacterium.2_1_46FAA_mgs_0755	0.0713534	0.918264
CO2	Lachnospiraceae.bacterium.2_1_46FAA_mgs_0755	-0.0883524	0.995318
APOE	Lachnospiraceae.bacterium.2_1_46FAA_mgs_0755	0.186419	0.431694
TBA	Lachnospiraceae.bacterium.2_1_46FAA_mgs_0755	-0.110817	0.827453
CHOL	Lachnospiraceae.bacterium.2_1_46FAA_mgs_0755	0.0950942	0.801352
TRIG	Lachnospiraceae.bacterium.2_1_46FAA_mgs_0755	0.209617	0.230031
CP	Lachnospiraceae.bacterium.2_1_46FAA_mgs_0755	-0.190798	0.991421
HDLC	Lachnospiraceae.bacterium.2_1_46FAA_mgs_0755	-0.0371428	0.977484
MAO	Lachnospiraceae.bacterium.2_1_46FAA_mgs_0755	0.191786	0.818557
LDLC	Lachnospiraceae.bacterium.2_1_46FAA_mgs_0755	0.0729175	0.929826
APOA	Lachnospiraceae.bacterium.2_1_46FAA_mgs_0755	0.0634069	0.811064
URIC	Lachnospiraceae.bacterium.2_1_46FAA_mgs_0755	0.0236043	0.891449
BUN	Lachnospiraceae.bacterium.2_1_46FAA_mgs_0755	0.11793	0.991696
CREA	Lachnospiraceae.bacterium.2_1_46FAA_mgs_0755	0.0121378	0.964868
TP	Lachnospiraceae.bacterium.2_1_46FAA_mgs_0755	-0.0850634	0.995597
TBIL	Lachnospiraceae.bacterium.2_1_46FAA_mgs_0755	0.119461	0.755715
GGT	Lachnospiraceae.bacterium.2_1_46FAA_mgs_0755	0.265674	0.0616865
ALB	Lachnospiraceae.bacterium.2_1_46FAA_mgs_0755	0.0443471	0.966048
ALT	Lachnospiraceae.bacterium.2_1_46FAA_mgs_0755	0.176499	0.271275
DBIL	Lachnospiraceae.bacterium.2_1_46FAA_mgs_0755	0.0662769	0.863033
ALP	Lachnospiraceae.bacterium.2_1_46FAA_mgs_0755	-0.0287599	0.974143
AST	Lachnospiraceae.bacterium.2_1_46FAA_mgs_0755	0.118108	0.627997
iron	Lachnospiraceae.bacterium.2_1_46FAA_mgs_0755	0.0526267	0.883307
UIBC	Lachnospiraceae.bacterium.2_1_46FAA_mgs_0755	-0.116772	0.993946
Hypertriglyceridemia	X.Ruminococcus..torques.L2.14_mgs_0756	0.156157	0.807225
T2d	X.Ruminococcus..torques.L2.14_mgs_0756	0.10372	0.999785
Hepatic	X.Ruminococcus..torques.L2.14_mgs_0756	0.163796	0.737234
gallbladder	X.Ruminococcus..torques.L2.14_mgs_0756	-0.0741666	0.999178
systolic_BP	X.Ruminococcus..torques.L2.14_mgs_0756	0.0679785	0.944727
diastolic_BP	X.Ruminococcus..torques.L2.14_mgs_0756	-0.00641348	0.987265
SBP.DBP	X.Ruminococcus..torques.L2.14_mgs_0756	0.0201868	0.985209
C13	X.Ruminococcus..torques.L2.14_mgs_0756	0.136812	0.994322
group1	X.Ruminococcus..torques.L2.14_mgs_0756	-0.0468289	0.918501
X2hC.Peptide	X.Ruminococcus..torques.L2.14_mgs_0756	0.00712726	0.987239
X2.h_serum_insulin	X.Ruminococcus..torques.L2.14_mgs_0756	0.0326771	0.993837
glucose	X.Ruminococcus..torques.L2.14_mgs_0756	0.0866791	0.994353
Homocysteine	X.Ruminococcus..torques.L2.14_mgs_0756	0.095106	0.655572
VB12	X.Ruminococcus..torques.L2.14_mgs_0756	-0.179715	0.709407
C.Peptide	X.Ruminococcus..torques.L2.14_mgs_0756	0.122689	0.768038
beta.collagen.degradation.products	X.Ruminococcus..torques.L2.14_mgs_0756	-0.00509563	0.99832
folic.acid	X.Ruminococcus..torques.L2.14_mgs_0756	-0.0729053	0.918545
Fasting_serum_insulin	X.Ruminococcus..torques.L2.14_mgs_0756	0.110738	0.969715
Osteocalcin	X.Ruminococcus..torques.L2.14_mgs_0756	-0.0784027	0.907886
iPTH	X.Ruminococcus..torques.L2.14_mgs_0756	-0.0193333	0.993348
tP1NP	X.Ruminococcus..torques.L2.14_mgs_0756	-0.053567	0.955682
calcifediol	X.Ruminococcus..torques.L2.14_mgs_0756	-0.0960698	0.949348
GA	X.Ruminococcus..torques.L2.14_mgs_0756	-0.0750827	0.866529
HB	X.Ruminococcus..torques.L2.14_mgs_0756	0.0203252	0.968439
HbA1c	X.Ruminococcus..torques.L2.14_mgs_0756	0.0819911	0.871881
RBC	X.Ruminococcus..torques.L2.14_mgs_0756	-0.0633996	0.78174
WBC	X.Ruminococcus..torques.L2.14_mgs_0756	-0.0178218	0.997393
Neutrophils	X.Ruminococcus..torques.L2.14_mgs_0756	0.0563327	0.986793
Lymphocytes	X.Ruminococcus..torques.L2.14_mgs_0756	0.00908203	0.978071
Monocytes	X.Ruminococcus..torques.L2.14_mgs_0756	0.0408002	0.919601
Eosinophils	X.Ruminococcus..torques.L2.14_mgs_0756	-0.108911	0.909552
Basophils	X.Ruminococcus..torques.L2.14_mgs_0756	-0.164926	0.951036
Hematocrit	X.Ruminococcus..torques.L2.14_mgs_0756	-0.0474551	0.889083
MCV	X.Ruminococcus..torques.L2.14_mgs_0756	-0.0279313	0.997603
MCHC_V	X.Ruminococcus..torques.L2.14_mgs_0756	0.0978831	0.989751
MCHC_con	X.Ruminococcus..torques.L2.14_mgs_0756	0.10184	0.902968
RDW	X.Ruminococcus..torques.L2.14_mgs_0756	-0.165521	0.68881
PLT	X.Ruminococcus..torques.L2.14_mgs_0756	-0.0410281	0.941526
Mean_Platelet_Volume	X.Ruminococcus..torques.L2.14_mgs_0756	-0.0699267	0.961313
PDW	X.Ruminococcus..torques.L2.14_mgs_0756	-0.0714324	0.96422
PCT	X.Ruminococcus..torques.L2.14_mgs_0756	-0.0331605	0.965193
Reticulocyte	X.Ruminococcus..torques.L2.14_mgs_0756	-0.00747791	0.992335
X.LFR	X.Ruminococcus..torques.L2.14_mgs_0756	-0.0774395	0.996928
X.MFR	X.Ruminococcus..torques.L2.14_mgs_0756	0.0857995	0.983748
X.HFR	X.Ruminococcus..torques.L2.14_mgs_0756	0.014393	0.998747
Prothrombin.time	X.Ruminococcus..torques.L2.14_mgs_0756	-0.0142462	0.995291
APTT	X.Ruminococcus..torques.L2.14_mgs_0756	-0.191537	0.414776
Prothrombin_activity	X.Ruminococcus..torques.L2.14_mgs_0756	0.0483947	0.982367
plasma_fibrinogen	X.Ruminococcus..torques.L2.14_mgs_0756	-0.160238	0.98801
iNR	X.Ruminococcus..torques.L2.14_mgs_0756	-0.0474523	0.993351
Prothrombin.time2	X.Ruminococcus..torques.L2.14_mgs_0756	-0.0577182	0.989103
Serum.ferritin	X.Ruminococcus..torques.L2.14_mgs_0756	0.0704602	0.727678
T3	X.Ruminococcus..torques.L2.14_mgs_0756	0.0685272	0.882071
T4	X.Ruminococcus..torques.L2.14_mgs_0756	0.0977575	0.629361
thyroxin	X.Ruminococcus..torques.L2.14_mgs_0756	0.139859	0.795804
TSH	X.Ruminococcus..torques.L2.14_mgs_0756	-0.106047	0.921198
triiodothyronine	X.Ruminococcus..torques.L2.14_mgs_0756	0.0396015	0.988789
TPOA	X.Ruminococcus..torques.L2.14_mgs_0756	-0.00917566	0.986224
ATG	X.Ruminococcus..torques.L2.14_mgs_0756	0.0360082	0.969801
FBG	X.Ruminococcus..torques.L2.14_mgs_0756	0.228689	0.702747
E2	X.Ruminococcus..torques.L2.14_mgs_0756	-0.0771233	0.973334
X0min.prolactin	X.Ruminococcus..torques.L2.14_mgs_0756	-0.126089	0.94961
FSH	X.Ruminococcus..torques.L2.14_mgs_0756	-0.0445867	0.921423
P	X.Ruminococcus..torques.L2.14_mgs_0756	0.00998982	0.976075
T	X.Ruminococcus..torques.L2.14_mgs_0756	0.0553152	0.865674
LH	X.Ruminococcus..torques.L2.14_mgs_0756	-0.105661	0.907656
ACL	X.Ruminococcus..torques.L2.14_mgs_0756	-0.0623371	0.963742
IgG	X.Ruminococcus..torques.L2.14_mgs_0756	-0.118917	0.995656
IgM	X.Ruminococcus..torques.L2.14_mgs_0756	-0.0188496	0.997769
IgA	X.Ruminococcus..torques.L2.14_mgs_0756	-0.184113	0.905703
B_lymphocytes	X.Ruminococcus..torques.L2.14_mgs_0756	0.030836	0.961869
NK	X.Ruminococcus..torques.L2.14_mgs_0756	-0.0578805	0.98861
ProBNP_E_	X.Ruminococcus..torques.L2.14_mgs_0756	-0.223545	0.460274
CK	X.Ruminococcus..torques.L2.14_mgs_0756	0.0611478	0.993008
CKMB	X.Ruminococcus..torques.L2.14_mgs_0756	0.0399374	0.985165
CKMB2	X.Ruminococcus..torques.L2.14_mgs_0756	0.0197773	0.987861
Troponin.I	X.Ruminococcus..torques.L2.14_mgs_0756	0.0646047	0.958977
Troponin.T	X.Ruminococcus..torques.L2.14_mgs_0756	0.0446974	0.960004
MYOG	X.Ruminococcus..torques.L2.14_mgs_0756	0.147268	0.985423
LDH	X.Ruminococcus..torques.L2.14_mgs_0756	0.00683655	0.990763
CRP	X.Ruminococcus..torques.L2.14_mgs_0756	-0.0681996	0.928644
β2.MG	X.Ruminococcus..torques.L2.14_mgs_0756	0.0287262	0.914756
α.Microglobulin	X.Ruminococcus..torques.L2.14_mgs_0756	0.0303413	0.992803
ACR	X.Ruminococcus..torques.L2.14_mgs_0756	-0.126374	0.733359
mpas1.00.1.s.	X.Ruminococcus..torques.L2.14_mgs_0756	0.0334917	0.945796
mpas15.00.1.s.	X.Ruminococcus..torques.L2.14_mgs_0756	0.10785	0.63028
mpas130.00.1.s.	X.Ruminococcus..torques.L2.14_mgs_0756	0.0556932	0.788639
mpas1200.00.1.s.	X.Ruminococcus..torques.L2.14_mgs_0756	0.196493	0.737921
chloride	X.Ruminococcus..torques.L2.14_mgs_0756	0.0781138	0.997024
AMY.	X.Ruminococcus..torques.L2.14_mgs_0756	-0.0191029	0.991416
NA1	X.Ruminococcus..torques.L2.14_mgs_0756	0.0823639	0.997958
LPS	X.Ruminococcus..torques.L2.14_mgs_0756	0.145282	0.89475
Ca	X.Ruminococcus..torques.L2.14_mgs_0756	0.0305426	0.964315
Ka	X.Ruminococcus..torques.L2.14_mgs_0756	-0.00450101	0.987314
APOA1	X.Ruminococcus..torques.L2.14_mgs_0756	-0.200319	0.583787
Mg	X.Ruminococcus..torques.L2.14_mgs_0756	0.0632929	0.993555
APOB	X.Ruminococcus..torques.L2.14_mgs_0756	0.153093	0.509055
Inorganic_phosphorus	X.Ruminococcus..torques.L2.14_mgs_0756	0.0210393	0.998357
CO2	X.Ruminococcus..torques.L2.14_mgs_0756	-0.0306875	0.995318
APOE	X.Ruminococcus..torques.L2.14_mgs_0756	0.0142101	0.953334
TBA	X.Ruminococcus..torques.L2.14_mgs_0756	0.000960372	0.998275
CHOL	X.Ruminococcus..torques.L2.14_mgs_0756	0.0531903	0.910108
TRIG	X.Ruminococcus..torques.L2.14_mgs_0756	0.184233	0.310603
CP	X.Ruminococcus..torques.L2.14_mgs_0756	0.00760749	0.991421
HDLC	X.Ruminococcus..torques.L2.14_mgs_0756	-0.152031	0.828178
MAO	X.Ruminococcus..torques.L2.14_mgs_0756	0.0310677	0.99512
LDLC	X.Ruminococcus..torques.L2.14_mgs_0756	0.108886	0.89643
APOA	X.Ruminococcus..torques.L2.14_mgs_0756	0.0853823	0.751997
URIC	X.Ruminococcus..torques.L2.14_mgs_0756	0.022886	0.895229
BUN	X.Ruminococcus..torques.L2.14_mgs_0756	0.0254025	0.991696
CREA	X.Ruminococcus..torques.L2.14_mgs_0756	0.0286728	0.915625
TP	X.Ruminococcus..torques.L2.14_mgs_0756	-0.000300054	0.998859
TBIL	X.Ruminococcus..torques.L2.14_mgs_0756	0.0245078	0.982043
GGT	X.Ruminococcus..torques.L2.14_mgs_0756	0.115376	0.450331
ALB	X.Ruminococcus..torques.L2.14_mgs_0756	0.0492332	0.966048
ALT	X.Ruminococcus..torques.L2.14_mgs_0756	0.0315073	0.863566
DBIL	X.Ruminococcus..torques.L2.14_mgs_0756	-0.0585733	0.863033
ALP	X.Ruminococcus..torques.L2.14_mgs_0756	-0.0748333	0.974143
AST	X.Ruminococcus..torques.L2.14_mgs_0756	0.101388	0.700699
iron	X.Ruminococcus..torques.L2.14_mgs_0756	0.0930813	0.710951
UIBC	X.Ruminococcus..torques.L2.14_mgs_0756	-0.0274403	0.993946
Hypertriglyceridemia	Unknown_mgs_0758	0.0197842	0.972962
T2d	Unknown_mgs_0758	4.00609e-05	0.999785
Hepatic	Unknown_mgs_0758	-0.0453251	0.920813
gallbladder	Unknown_mgs_0758	0.0736787	0.999178
systolic_BP	Unknown_mgs_0758	0.158935	0.806207
diastolic_BP	Unknown_mgs_0758	0.0403359	0.928694
SBP.DBP	Unknown_mgs_0758	0.184541	0.902799
C13	Unknown_mgs_0758	0.321338	0.454105
group1	Unknown_mgs_0758	0.0756919	0.839587
X2hC.Peptide	Unknown_mgs_0758	-0.170438	0.823319
X2.h_serum_insulin	Unknown_mgs_0758	-0.137249	0.983555
glucose	Unknown_mgs_0758	0.104429	0.994353
Homocysteine	Unknown_mgs_0758	-0.135343	0.486456
VB12	Unknown_mgs_0758	-0.00659709	0.985726
C.Peptide	Unknown_mgs_0758	-0.055225	0.891505
beta.collagen.degradation.products	Unknown_mgs_0758	0.0228459	0.99832
folic.acid	Unknown_mgs_0758	0.143148	0.740277
Fasting_serum_insulin	Unknown_mgs_0758	-0.00704373	0.992
Osteocalcin	Unknown_mgs_0758	0.0662455	0.931821
iPTH	Unknown_mgs_0758	0.197409	0.992603
tP1NP	Unknown_mgs_0758	0.000426174	0.997712
calcifediol	Unknown_mgs_0758	0.0187969	0.987211
GA	Unknown_mgs_0758	0.165282	0.756466
HB	Unknown_mgs_0758	-0.1534	0.474232
HbA1c	Unknown_mgs_0758	0.082006	0.871881
RBC	Unknown_mgs_0758	-0.126958	0.464223
WBC	Unknown_mgs_0758	0.019263	0.997393
Neutrophils	Unknown_mgs_0758	0.108502	0.986793
Lymphocytes	Unknown_mgs_0758	-0.100608	0.861965
Monocytes	Unknown_mgs_0758	-0.0656019	0.856757
Eosinophils	Unknown_mgs_0758	0.0853802	0.924517
Basophils	Unknown_mgs_0758	0.0606723	0.951036
Hematocrit	Unknown_mgs_0758	-0.125647	0.525735
MCV	Unknown_mgs_0758	-0.0634493	0.997603
MCHC_V	Unknown_mgs_0758	-0.138911	0.989751
MCHC_con	Unknown_mgs_0758	-0.143435	0.902968
RDW	Unknown_mgs_0758	-0.0524767	0.947758
PLT	Unknown_mgs_0758	0.20727	0.783357
Mean_Platelet_Volume	Unknown_mgs_0758	-0.0869192	0.94516
PDW	Unknown_mgs_0758	-0.0873197	0.96422
PCT	Unknown_mgs_0758	0.177819	0.826344
Reticulocyte	Unknown_mgs_0758	-0.0495283	0.93812
X.LFR	Unknown_mgs_0758	0.0103244	0.996928
X.MFR	Unknown_mgs_0758	-0.00819281	0.992712
X.HFR	Unknown_mgs_0758	-0.0995127	0.94117
Prothrombin.time	Unknown_mgs_0758	0.112466	0.995291
APTT	Unknown_mgs_0758	0.0994049	0.632933
Prothrombin_activity	Unknown_mgs_0758	0.026409	0.982367
plasma_fibrinogen	Unknown_mgs_0758	0.0935196	0.98801
iNR	Unknown_mgs_0758	-0.0283061	0.993351
Prothrombin.time2	Unknown_mgs_0758	-0.00999263	0.991707
Serum.ferritin	Unknown_mgs_0758	-0.0688486	0.735829
T3	Unknown_mgs_0758	-0.127049	0.777293
T4	Unknown_mgs_0758	0.0652876	0.729845
thyroxin	Unknown_mgs_0758	0.014616	0.996223
TSH	Unknown_mgs_0758	0.0664476	0.932266
triiodothyronine	Unknown_mgs_0758	-0.0975886	0.896817
TPOA	Unknown_mgs_0758	-0.0531605	0.917252
ATG	Unknown_mgs_0758	0.0276898	0.969801
FBG	Unknown_mgs_0758	-0.0498353	0.926205
E2	Unknown_mgs_0758	-0.0379675	0.987123
X0min.prolactin	Unknown_mgs_0758	0.00989381	0.996063
FSH	Unknown_mgs_0758	-0.0530871	0.910913
P	Unknown_mgs_0758	-0.0231187	0.932453
T	Unknown_mgs_0758	-0.00253908	0.99168
LH	Unknown_mgs_0758	0.00659588	0.992367
ACL	Unknown_mgs_0758	-0.0778398	0.963742
IgG	Unknown_mgs_0758	0.0519924	0.995656
IgM	Unknown_mgs_0758	-0.141606	0.997769
IgA	Unknown_mgs_0758	0.0519037	0.955071
B_lymphocytes	Unknown_mgs_0758	-0.0615121	0.897138
NK	Unknown_mgs_0758	-0.00180851	0.997233
ProBNP_E_	Unknown_mgs_0758	0.187907	0.485054
CK	Unknown_mgs_0758	0.177661	0.993008
CKMB	Unknown_mgs_0758	0.100412	0.985165
CKMB2	Unknown_mgs_0758	0.0788936	0.955083
Troponin.I	Unknown_mgs_0758	-0.021227	0.992241
Troponin.T	Unknown_mgs_0758	-0.0774971	0.960004
MYOG	Unknown_mgs_0758	-0.0836841	0.985423
LDH	Unknown_mgs_0758	0.0814288	0.990763
CRP	Unknown_mgs_0758	0.0917772	0.919348
β2.MG	Unknown_mgs_0758	0.139423	0.521965
α.Microglobulin	Unknown_mgs_0758	0.151836	0.992803
ACR	Unknown_mgs_0758	0.198516	0.630494
mpas1.00.1.s.	Unknown_mgs_0758	-0.0590784	0.914611
mpas15.00.1.s.	Unknown_mgs_0758	-0.136904	0.561769
mpas130.00.1.s.	Unknown_mgs_0758	-0.0575577	0.779917
mpas1200.00.1.s.	Unknown_mgs_0758	-0.169011	0.7768
chloride	Unknown_mgs_0758	0.0324602	0.997024
AMY.	Unknown_mgs_0758	0.0159607	0.991416
NA1	Unknown_mgs_0758	-0.0985129	0.997958
LPS	Unknown_mgs_0758	-0.0447313	0.950073
Ca	Unknown_mgs_0758	-0.149855	0.792738
Ka	Unknown_mgs_0758	-0.0414692	0.938716
APOA1	Unknown_mgs_0758	-0.0535598	0.928026
Mg	Unknown_mgs_0758	0.112056	0.993555
APOB	Unknown_mgs_0758	-0.0659676	0.83334
Inorganic_phosphorus	Unknown_mgs_0758	-0.0926242	0.911427
CO2	Unknown_mgs_0758	0.039792	0.995318
APOE	Unknown_mgs_0758	-0.0327909	0.884702
TBA	Unknown_mgs_0758	-0.0657368	0.909045
CHOL	Unknown_mgs_0758	-0.0896138	0.81195
TRIG	Unknown_mgs_0758	-0.116478	0.55403
CP	Unknown_mgs_0758	-0.027225	0.991421
HDLC	Unknown_mgs_0758	-0.0796374	0.91153
MAO	Unknown_mgs_0758	0.139847	0.949313
LDLC	Unknown_mgs_0758	-0.0533122	0.938901
APOA	Unknown_mgs_0758	0.0846178	0.751997
URIC	Unknown_mgs_0758	-0.0883052	0.541956
BUN	Unknown_mgs_0758	-0.0118461	0.991696
CREA	Unknown_mgs_0758	-0.0818976	0.79032
TP	Unknown_mgs_0758	-0.000975316	0.998859
TBIL	Unknown_mgs_0758	0.0763529	0.843763
GGT	Unknown_mgs_0758	-0.0935153	0.539868
ALB	Unknown_mgs_0758	-0.0666336	0.966048
ALT	Unknown_mgs_0758	-0.0716262	0.7019
DBIL	Unknown_mgs_0758	0.094279	0.774348
ALP	Unknown_mgs_0758	-0.030321	0.974143
AST	Unknown_mgs_0758	-0.087923	0.744314
iron	Unknown_mgs_0758	-0.110987	0.600868
UIBC	Unknown_mgs_0758	0.0241162	0.993946
Hypertriglyceridemia	Unknown_mgs_0759	-0.0762011	0.930355
T2d	Unknown_mgs_0759	-0.0569951	0.999785
Hepatic	Unknown_mgs_0759	-0.0901835	0.84071
gallbladder	Unknown_mgs_0759	-0.081528	0.999178
systolic_BP	Unknown_mgs_0759	-0.102743	0.868915
diastolic_BP	Unknown_mgs_0759	-0.166686	0.52473
SBP.DBP	Unknown_mgs_0759	0.131843	0.902799
C13	Unknown_mgs_0759	0.0609254	0.994322
group1	Unknown_mgs_0759	0.0154625	0.958129
X2hC.Peptide	Unknown_mgs_0759	0.0393588	0.981835
X2.h_serum_insulin	Unknown_mgs_0759	0.002905	0.993837
glucose	Unknown_mgs_0759	0.00897261	0.994353
Homocysteine	Unknown_mgs_0759	-0.0858765	0.688935
VB12	Unknown_mgs_0759	0.047963	0.921737
C.Peptide	Unknown_mgs_0759	-0.0743129	0.87156
beta.collagen.degradation.products	Unknown_mgs_0759	0.0357762	0.99832
folic.acid	Unknown_mgs_0759	0.0163813	0.959057
Fasting_serum_insulin	Unknown_mgs_0759	-0.0636889	0.973568
Osteocalcin	Unknown_mgs_0759	0.173298	0.856872
iPTH	Unknown_mgs_0759	-0.117056	0.992603
tP1NP	Unknown_mgs_0759	0.107293	0.811081
calcifediol	Unknown_mgs_0759	0.0736187	0.956073
GA	Unknown_mgs_0759	0.076608	0.866445
HB	Unknown_mgs_0759	-0.135482	0.534883
HbA1c	Unknown_mgs_0759	-0.00409026	0.992646
RBC	Unknown_mgs_0759	-0.0610793	0.789702
WBC	Unknown_mgs_0759	-0.236418	0.970943
Neutrophils	Unknown_mgs_0759	-0.0743323	0.986793
Lymphocytes	Unknown_mgs_0759	0.133459	0.852073
Monocytes	Unknown_mgs_0759	-0.0796029	0.830155
Eosinophils	Unknown_mgs_0759	-0.083748	0.924517
Basophils	Unknown_mgs_0759	0.0422832	0.958414
Hematocrit	Unknown_mgs_0759	-0.0809302	0.715953
MCV	Unknown_mgs_0759	-0.0266396	0.997603
MCHC_V	Unknown_mgs_0759	-0.106625	0.989751
MCHC_con	Unknown_mgs_0759	-0.155198	0.902968
RDW	Unknown_mgs_0759	0.138553	0.68881
PLT	Unknown_mgs_0759	-0.0199627	0.995398
Mean_Platelet_Volume	Unknown_mgs_0759	-0.0123797	0.993446
PDW	Unknown_mgs_0759	-0.0139846	0.991959
PCT	Unknown_mgs_0759	-0.034109	0.962298
Reticulocyte	Unknown_mgs_0759	-0.160693	0.812545
X.LFR	Unknown_mgs_0759	0.124124	0.910706
X.MFR	Unknown_mgs_0759	-0.124317	0.90258
X.HFR	Unknown_mgs_0759	-0.0426655	0.996869
Prothrombin.time	Unknown_mgs_0759	-0.13148	0.995291
APTT	Unknown_mgs_0759	0.0536623	0.847959
Prothrombin_activity	Unknown_mgs_0759	-0.102519	0.982367
plasma_fibrinogen	Unknown_mgs_0759	0.174237	0.961328
iNR	Unknown_mgs_0759	0.100994	0.993351
Prothrombin.time2	Unknown_mgs_0759	0.0939367	0.989103
Serum.ferritin	Unknown_mgs_0759	-0.109984	0.571589
T3	Unknown_mgs_0759	0.00267506	0.997453
T4	Unknown_mgs_0759	-0.0878817	0.672075
thyroxin	Unknown_mgs_0759	0.0132388	0.996223
TSH	Unknown_mgs_0759	-0.101327	0.921198
triiodothyronine	Unknown_mgs_0759	0.0854251	0.930132
TPOA	Unknown_mgs_0759	0.224757	0.464321
ATG	Unknown_mgs_0759	0.136223	0.866476
FBG	Unknown_mgs_0759	0.00391179	0.984506
E2	Unknown_mgs_0759	-0.0775138	0.973334
X0min.prolactin	Unknown_mgs_0759	0.0112648	0.996063
FSH	Unknown_mgs_0759	0.190109	0.641767
P	Unknown_mgs_0759	0.0774544	0.757858
T	Unknown_mgs_0759	-0.197562	0.493384
LH	Unknown_mgs_0759	0.109226	0.907656
ACL	Unknown_mgs_0759	0.0471328	0.963742
IgG	Unknown_mgs_0759	-0.0260914	0.995656
IgM	Unknown_mgs_0759	0.0675683	0.997769
IgA	Unknown_mgs_0759	-0.0896368	0.923564
B_lymphocytes	Unknown_mgs_0759	-0.0178501	0.998906
NK	Unknown_mgs_0759	-0.0256729	0.98861
ProBNP_E_	Unknown_mgs_0759	0.0895428	0.737686
CK	Unknown_mgs_0759	-0.0812024	0.993008
CKMB	Unknown_mgs_0759	-0.0450331	0.985165
CKMB2	Unknown_mgs_0759	0.0287889	0.970498
Troponin.I	Unknown_mgs_0759	0.0368146	0.987721
Troponin.T	Unknown_mgs_0759	0.0234666	0.960004
MYOG	Unknown_mgs_0759	0.02417	0.990579
LDH	Unknown_mgs_0759	0.0593723	0.990763
CRP	Unknown_mgs_0759	0.0391008	0.949934
β2.MG	Unknown_mgs_0759	-0.0017261	0.996122
α.Microglobulin	Unknown_mgs_0759	-0.0633369	0.992803
ACR	Unknown_mgs_0759	-0.0568779	0.912014
mpas1.00.1.s.	Unknown_mgs_0759	-0.15857	0.74414
mpas15.00.1.s.	Unknown_mgs_0759	-0.151825	0.499771
mpas130.00.1.s.	Unknown_mgs_0759	-0.146693	0.482365
mpas1200.00.1.s.	Unknown_mgs_0759	-0.0918654	0.806951
chloride	Unknown_mgs_0759	-0.0178493	0.997024
AMY.	Unknown_mgs_0759	-0.148114	0.958315
NA1	Unknown_mgs_0759	0.0107985	0.997958
LPS	Unknown_mgs_0759	-0.103063	0.89475
Ca	Unknown_mgs_0759	0.14761	0.816668
Ka	Unknown_mgs_0759	0.0603674	0.928895
APOA1	Unknown_mgs_0759	0.0502781	0.928026
Mg	Unknown_mgs_0759	0.00761574	0.99792
APOB	Unknown_mgs_0759	-0.0520347	0.86662
Inorganic_phosphorus	Unknown_mgs_0759	0.00184819	0.998357
CO2	Unknown_mgs_0759	0.0931252	0.995318
APOE	Unknown_mgs_0759	-0.0401721	0.855877
TBA	Unknown_mgs_0759	0.110083	0.829098
CHOL	Unknown_mgs_0759	0.0699317	0.849057
TRIG	Unknown_mgs_0759	-0.0802661	0.715885
CP	Unknown_mgs_0759	0.118105	0.991421
HDLC	Unknown_mgs_0759	0.0935151	0.889538
MAO	Unknown_mgs_0759	-0.118398	0.949313
LDLC	Unknown_mgs_0759	0.0231855	0.967916
APOA	Unknown_mgs_0759	0.0086957	0.968766
URIC	Unknown_mgs_0759	-0.323041	0.0420009
BUN	Unknown_mgs_0759	0.0518954	0.991696
CREA	Unknown_mgs_0759	-0.193979	0.573028
TP	Unknown_mgs_0759	0.124775	0.995597
TBIL	Unknown_mgs_0759	-0.163675	0.616663
GGT	Unknown_mgs_0759	-0.161034	0.281431
ALB	Unknown_mgs_0759	0.0411535	0.966048
ALT	Unknown_mgs_0759	-0.14222	0.38985
DBIL	Unknown_mgs_0759	-0.174345	0.569625
ALP	Unknown_mgs_0759	0.0860935	0.974143
AST	Unknown_mgs_0759	-0.0850895	0.750183
iron	Unknown_mgs_0759	-0.225849	0.395726
UIBC	Unknown_mgs_0759	0.0502507	0.993946
Hypertriglyceridemia	Parasutterella.excrementihominis.YIT.11859_mgs_0760	0.108171	0.915407
T2d	Parasutterella.excrementihominis.YIT.11859_mgs_0760	0.155649	0.999785
Hepatic	Parasutterella.excrementihominis.YIT.11859_mgs_0760	-0.000199025	0.998193
gallbladder	Parasutterella.excrementihominis.YIT.11859_mgs_0760	-0.108237	0.999178
systolic_BP	Parasutterella.excrementihominis.YIT.11859_mgs_0760	0.171719	0.806207
diastolic_BP	Parasutterella.excrementihominis.YIT.11859_mgs_0760	0.123235	0.657125
SBP.DBP	Parasutterella.excrementihominis.YIT.11859_mgs_0760	0.0311203	0.985209
C13	Parasutterella.excrementihominis.YIT.11859_mgs_0760	0.162116	0.994322
group1	Parasutterella.excrementihominis.YIT.11859_mgs_0760	-0.0800187	0.831718
X2hC.Peptide	Parasutterella.excrementihominis.YIT.11859_mgs_0760	-0.0196608	0.985172
X2.h_serum_insulin	Parasutterella.excrementihominis.YIT.11859_mgs_0760	-0.045861	0.988354
glucose	Parasutterella.excrementihominis.YIT.11859_mgs_0760	0.0118871	0.994353
Homocysteine	Parasutterella.excrementihominis.YIT.11859_mgs_0760	0.0290801	0.906103
VB12	Parasutterella.excrementihominis.YIT.11859_mgs_0760	0.112912	0.835189
C.Peptide	Parasutterella.excrementihominis.YIT.11859_mgs_0760	-0.118932	0.772124
beta.collagen.degradation.products	Parasutterella.excrementihominis.YIT.11859_mgs_0760	0.110638	0.99832
folic.acid	Parasutterella.excrementihominis.YIT.11859_mgs_0760	-0.0357145	0.947932
Fasting_serum_insulin	Parasutterella.excrementihominis.YIT.11859_mgs_0760	-0.0681426	0.973568
Osteocalcin	Parasutterella.excrementihominis.YIT.11859_mgs_0760	0.0505537	0.937518
iPTH	Parasutterella.excrementihominis.YIT.11859_mgs_0760	0.0624747	0.993348
tP1NP	Parasutterella.excrementihominis.YIT.11859_mgs_0760	-0.0409158	0.955682
calcifediol	Parasutterella.excrementihominis.YIT.11859_mgs_0760	0.0220966	0.987211
GA	Parasutterella.excrementihominis.YIT.11859_mgs_0760	0.0590168	0.925546
HB	Parasutterella.excrementihominis.YIT.11859_mgs_0760	0.0474736	0.870444
HbA1c	Parasutterella.excrementihominis.YIT.11859_mgs_0760	0.107647	0.815975
RBC	Parasutterella.excrementihominis.YIT.11859_mgs_0760	0.0292487	0.91288
WBC	Parasutterella.excrementihominis.YIT.11859_mgs_0760	-0.059521	0.997393
Neutrophils	Parasutterella.excrementihominis.YIT.11859_mgs_0760	0.0815565	0.986793
Lymphocytes	Parasutterella.excrementihominis.YIT.11859_mgs_0760	-0.0513746	0.925605
Monocytes	Parasutterella.excrementihominis.YIT.11859_mgs_0760	0.0408996	0.919601
Eosinophils	Parasutterella.excrementihominis.YIT.11859_mgs_0760	-0.00973279	0.979245
Basophils	Parasutterella.excrementihominis.YIT.11859_mgs_0760	-0.14402	0.951036
Hematocrit	Parasutterella.excrementihominis.YIT.11859_mgs_0760	0.047651	0.889083
MCV	Parasutterella.excrementihominis.YIT.11859_mgs_0760	0.0606873	0.997603
MCHC_V	Parasutterella.excrementihominis.YIT.11859_mgs_0760	0.0558272	0.989751
MCHC_con	Parasutterella.excrementihominis.YIT.11859_mgs_0760	0.0666172	0.944652
RDW	Parasutterella.excrementihominis.YIT.11859_mgs_0760	-0.0543984	0.947758
PLT	Parasutterella.excrementihominis.YIT.11859_mgs_0760	-0.0885272	0.868976
Mean_Platelet_Volume	Parasutterella.excrementihominis.YIT.11859_mgs_0760	0.00533019	0.997078
PDW	Parasutterella.excrementihominis.YIT.11859_mgs_0760	-0.0162956	0.991959
PCT	Parasutterella.excrementihominis.YIT.11859_mgs_0760	-0.16231	0.826344
Reticulocyte	Parasutterella.excrementihominis.YIT.11859_mgs_0760	0.0213641	0.979558
X.LFR	Parasutterella.excrementihominis.YIT.11859_mgs_0760	-0.136456	0.849251
X.MFR	Parasutterella.excrementihominis.YIT.11859_mgs_0760	0.13663	0.882788
X.HFR	Parasutterella.excrementihominis.YIT.11859_mgs_0760	0.0791137	0.941902
Prothrombin.time	Parasutterella.excrementihominis.YIT.11859_mgs_0760	0.0707845	0.995291
APTT	Parasutterella.excrementihominis.YIT.11859_mgs_0760	-0.107159	0.597417
Prothrombin_activity	Parasutterella.excrementihominis.YIT.11859_mgs_0760	0.0405913	0.982367
plasma_fibrinogen	Parasutterella.excrementihominis.YIT.11859_mgs_0760	-0.0186721	0.98801
iNR	Parasutterella.excrementihominis.YIT.11859_mgs_0760	-0.0424247	0.993351
Prothrombin.time2	Parasutterella.excrementihominis.YIT.11859_mgs_0760	-0.0342095	0.989103
Serum.ferritin	Parasutterella.excrementihominis.YIT.11859_mgs_0760	0.0733904	0.716293
T3	Parasutterella.excrementihominis.YIT.11859_mgs_0760	-0.0380743	0.952283
T4	Parasutterella.excrementihominis.YIT.11859_mgs_0760	0.161464	0.359574
thyroxin	Parasutterella.excrementihominis.YIT.11859_mgs_0760	-0.0311245	0.994623
TSH	Parasutterella.excrementihominis.YIT.11859_mgs_0760	0.0193221	0.954528
triiodothyronine	Parasutterella.excrementihominis.YIT.11859_mgs_0760	-0.205313	0.896817
TPOA	Parasutterella.excrementihominis.YIT.11859_mgs_0760	-0.0466944	0.923211
ATG	Parasutterella.excrementihominis.YIT.11859_mgs_0760	0.133227	0.866476
FBG	Parasutterella.excrementihominis.YIT.11859_mgs_0760	0.169962	0.846817
E2	Parasutterella.excrementihominis.YIT.11859_mgs_0760	0.0341063	0.990899
X0min.prolactin	Parasutterella.excrementihominis.YIT.11859_mgs_0760	0.0165712	0.996063
FSH	Parasutterella.excrementihominis.YIT.11859_mgs_0760	0.0535163	0.910913
P	Parasutterella.excrementihominis.YIT.11859_mgs_0760	0.0235761	0.931548
T	Parasutterella.excrementihominis.YIT.11859_mgs_0760	0.0136199	0.947903
LH	Parasutterella.excrementihominis.YIT.11859_mgs_0760	0.00677735	0.992367
ACL	Parasutterella.excrementihominis.YIT.11859_mgs_0760	0.00589596	0.988353
IgG	Parasutterella.excrementihominis.YIT.11859_mgs_0760	-0.156898	0.995656
IgM	Parasutterella.excrementihominis.YIT.11859_mgs_0760	0.0534016	0.997769
IgA	Parasutterella.excrementihominis.YIT.11859_mgs_0760	-0.217188	0.8645
B_lymphocytes	Parasutterella.excrementihominis.YIT.11859_mgs_0760	-0.0674704	0.897138
NK	Parasutterella.excrementihominis.YIT.11859_mgs_0760	0.027305	0.98861
ProBNP_E_	Parasutterella.excrementihominis.YIT.11859_mgs_0760	0.0523977	0.857014
CK	Parasutterella.excrementihominis.YIT.11859_mgs_0760	0.0101318	0.993008
CKMB	Parasutterella.excrementihominis.YIT.11859_mgs_0760	0.115205	0.985165
CKMB2	Parasutterella.excrementihominis.YIT.11859_mgs_0760	0.118812	0.955083
Troponin.I	Parasutterella.excrementihominis.YIT.11859_mgs_0760	-0.0778416	0.948104
Troponin.T	Parasutterella.excrementihominis.YIT.11859_mgs_0760	0.0709625	0.960004
MYOG	Parasutterella.excrementihominis.YIT.11859_mgs_0760	-0.00610934	0.997064
LDH	Parasutterella.excrementihominis.YIT.11859_mgs_0760	0.0658478	0.990763
CRP	Parasutterella.excrementihominis.YIT.11859_mgs_0760	-0.00107486	0.997391
β2.MG	Parasutterella.excrementihominis.YIT.11859_mgs_0760	0.00165396	0.996122
α.Microglobulin	Parasutterella.excrementihominis.YIT.11859_mgs_0760	-0.060558	0.992803
ACR	Parasutterella.excrementihominis.YIT.11859_mgs_0760	-0.0625364	0.891726
mpas1.00.1.s.	Parasutterella.excrementihominis.YIT.11859_mgs_0760	-0.0767689	0.877174
mpas15.00.1.s.	Parasutterella.excrementihominis.YIT.11859_mgs_0760	-0.0408199	0.858446
mpas130.00.1.s.	Parasutterella.excrementihominis.YIT.11859_mgs_0760	-0.0773888	0.709459
mpas1200.00.1.s.	Parasutterella.excrementihominis.YIT.11859_mgs_0760	-0.0608175	0.869699
chloride	Parasutterella.excrementihominis.YIT.11859_mgs_0760	0.0522988	0.997024
AMY.	Parasutterella.excrementihominis.YIT.11859_mgs_0760	-0.0645093	0.970719
NA1	Parasutterella.excrementihominis.YIT.11859_mgs_0760	0.084761	0.997958
LPS	Parasutterella.excrementihominis.YIT.11859_mgs_0760	-0.0553668	0.950073
Ca	Parasutterella.excrementihominis.YIT.11859_mgs_0760	-0.0136233	0.968558
Ka	Parasutterella.excrementihominis.YIT.11859_mgs_0760	-0.0337826	0.94285
APOA1	Parasutterella.excrementihominis.YIT.11859_mgs_0760	0.0760873	0.888491
Mg	Parasutterella.excrementihominis.YIT.11859_mgs_0760	0.0103171	0.993555
APOB	Parasutterella.excrementihominis.YIT.11859_mgs_0760	0.0820205	0.754952
Inorganic_phosphorus	Parasutterella.excrementihominis.YIT.11859_mgs_0760	-0.0602031	0.94246
CO2	Parasutterella.excrementihominis.YIT.11859_mgs_0760	0.0458123	0.995318
APOE	Parasutterella.excrementihominis.YIT.11859_mgs_0760	0.109181	0.581427
TBA	Parasutterella.excrementihominis.YIT.11859_mgs_0760	-0.0628681	0.919917
CHOL	Parasutterella.excrementihominis.YIT.11859_mgs_0760	0.116823	0.753587
TRIG	Parasutterella.excrementihominis.YIT.11859_mgs_0760	0.0323364	0.883282
CP	Parasutterella.excrementihominis.YIT.11859_mgs_0760	0.076305	0.991421
HDLC	Parasutterella.excrementihominis.YIT.11859_mgs_0760	0.116489	0.851867
MAO	Parasutterella.excrementihominis.YIT.11859_mgs_0760	0.0230027	0.996525
LDLC	Parasutterella.excrementihominis.YIT.11859_mgs_0760	0.0833831	0.919132
APOA	Parasutterella.excrementihominis.YIT.11859_mgs_0760	0.244989	0.243833
URIC	Parasutterella.excrementihominis.YIT.11859_mgs_0760	0.138473	0.378339
BUN	Parasutterella.excrementihominis.YIT.11859_mgs_0760	-0.0223454	0.991696
CREA	Parasutterella.excrementihominis.YIT.11859_mgs_0760	0.0291062	0.915625
TP	Parasutterella.excrementihominis.YIT.11859_mgs_0760	-0.061587	0.995597
TBIL	Parasutterella.excrementihominis.YIT.11859_mgs_0760	0.150752	0.666123
GGT	Parasutterella.excrementihominis.YIT.11859_mgs_0760	0.0335016	0.871429
ALB	Parasutterella.excrementihominis.YIT.11859_mgs_0760	0.0457996	0.966048
ALT	Parasutterella.excrementihominis.YIT.11859_mgs_0760	0.0355281	0.843664
DBIL	Parasutterella.excrementihominis.YIT.11859_mgs_0760	0.137869	0.645608
ALP	Parasutterella.excrementihominis.YIT.11859_mgs_0760	-0.0258537	0.974143
AST	Parasutterella.excrementihominis.YIT.11859_mgs_0760	0.0529461	0.879774
iron	Parasutterella.excrementihominis.YIT.11859_mgs_0760	-0.0112576	0.981813
UIBC	Parasutterella.excrementihominis.YIT.11859_mgs_0760	0.0135597	0.994456
Hypertriglyceridemia	Dorea.formicigenerans.ATCC.27755_mgs_0762	-0.0442007	0.949588
T2d	Dorea.formicigenerans.ATCC.27755_mgs_0762	-0.0044809	0.999785
Hepatic	Dorea.formicigenerans.ATCC.27755_mgs_0762	-0.00696782	0.99683
gallbladder	Dorea.formicigenerans.ATCC.27755_mgs_0762	0.0705178	0.999178
systolic_BP	Dorea.formicigenerans.ATCC.27755_mgs_0762	-0.104219	0.868915
diastolic_BP	Dorea.formicigenerans.ATCC.27755_mgs_0762	-0.158679	0.553137
SBP.DBP	Dorea.formicigenerans.ATCC.27755_mgs_0762	-0.0121004	0.985209
C13	Dorea.formicigenerans.ATCC.27755_mgs_0762	0.0327989	0.994322
group1	Dorea.formicigenerans.ATCC.27755_mgs_0762	0.0518449	0.908102
X2hC.Peptide	Dorea.formicigenerans.ATCC.27755_mgs_0762	-0.10282	0.884621
X2.h_serum_insulin	Dorea.formicigenerans.ATCC.27755_mgs_0762	-0.107642	0.983555
glucose	Dorea.formicigenerans.ATCC.27755_mgs_0762	0.0696121	0.994353
Homocysteine	Dorea.formicigenerans.ATCC.27755_mgs_0762	-0.0609978	0.815421
VB12	Dorea.formicigenerans.ATCC.27755_mgs_0762	-0.0157284	0.970377
C.Peptide	Dorea.formicigenerans.ATCC.27755_mgs_0762	0.058443	0.891505
beta.collagen.degradation.products	Dorea.formicigenerans.ATCC.27755_mgs_0762	-0.0195036	0.99832
folic.acid	Dorea.formicigenerans.ATCC.27755_mgs_0762	0.0462339	0.925557
Fasting_serum_insulin	Dorea.formicigenerans.ATCC.27755_mgs_0762	0.0174326	0.992
Osteocalcin	Dorea.formicigenerans.ATCC.27755_mgs_0762	-0.0106011	0.990291
iPTH	Dorea.formicigenerans.ATCC.27755_mgs_0762	-0.143775	0.992603
tP1NP	Dorea.formicigenerans.ATCC.27755_mgs_0762	-0.0532875	0.955682
calcifediol	Dorea.formicigenerans.ATCC.27755_mgs_0762	-0.051602	0.987211
GA	Dorea.formicigenerans.ATCC.27755_mgs_0762	-0.0222371	0.991613
HB	Dorea.formicigenerans.ATCC.27755_mgs_0762	-0.0238323	0.962172
HbA1c	Dorea.formicigenerans.ATCC.27755_mgs_0762	0.00420809	0.992646
RBC	Dorea.formicigenerans.ATCC.27755_mgs_0762	-0.0270515	0.923088
WBC	Dorea.formicigenerans.ATCC.27755_mgs_0762	-0.0366716	0.997393
Neutrophils	Dorea.formicigenerans.ATCC.27755_mgs_0762	-0.0939365	0.986793
Lymphocytes	Dorea.formicigenerans.ATCC.27755_mgs_0762	0.194188	0.659518
Monocytes	Dorea.formicigenerans.ATCC.27755_mgs_0762	-0.0773706	0.834826
Eosinophils	Dorea.formicigenerans.ATCC.27755_mgs_0762	-0.107495	0.909552
Basophils	Dorea.formicigenerans.ATCC.27755_mgs_0762	-0.177993	0.951036
Hematocrit	Dorea.formicigenerans.ATCC.27755_mgs_0762	-0.0329212	0.930182
MCV	Dorea.formicigenerans.ATCC.27755_mgs_0762	-0.0363929	0.997603
MCHC_V	Dorea.formicigenerans.ATCC.27755_mgs_0762	0.00462813	0.995819
MCHC_con	Dorea.formicigenerans.ATCC.27755_mgs_0762	0.0202062	0.961326
RDW	Dorea.formicigenerans.ATCC.27755_mgs_0762	-0.178733	0.687553
PLT	Dorea.formicigenerans.ATCC.27755_mgs_0762	-0.0180549	0.995398
Mean_Platelet_Volume	Dorea.formicigenerans.ATCC.27755_mgs_0762	-0.0543435	0.961313
PDW	Dorea.formicigenerans.ATCC.27755_mgs_0762	-0.0426039	0.969059
PCT	Dorea.formicigenerans.ATCC.27755_mgs_0762	-0.0708519	0.876965
Reticulocyte	Dorea.formicigenerans.ATCC.27755_mgs_0762	-0.041417	0.951376
X.LFR	Dorea.formicigenerans.ATCC.27755_mgs_0762	0.0343207	0.996928
X.MFR	Dorea.formicigenerans.ATCC.27755_mgs_0762	-0.0508628	0.992712
X.HFR	Dorea.formicigenerans.ATCC.27755_mgs_0762	0.116236	0.94117
Prothrombin.time	Dorea.formicigenerans.ATCC.27755_mgs_0762	-0.0905373	0.995291
APTT	Dorea.formicigenerans.ATCC.27755_mgs_0762	-0.134341	0.571273
Prothrombin_activity	Dorea.formicigenerans.ATCC.27755_mgs_0762	-0.0681923	0.982367
plasma_fibrinogen	Dorea.formicigenerans.ATCC.27755_mgs_0762	-0.195345	0.961328
iNR	Dorea.formicigenerans.ATCC.27755_mgs_0762	0.0690635	0.993351
Prothrombin.time2	Dorea.formicigenerans.ATCC.27755_mgs_0762	0.057379	0.989103
Serum.ferritin	Dorea.formicigenerans.ATCC.27755_mgs_0762	-0.0707544	0.727678
T3	Dorea.formicigenerans.ATCC.27755_mgs_0762	0.0504582	0.907051
T4	Dorea.formicigenerans.ATCC.27755_mgs_0762	0.148208	0.38296
thyroxin	Dorea.formicigenerans.ATCC.27755_mgs_0762	0.113131	0.884365
TSH	Dorea.formicigenerans.ATCC.27755_mgs_0762	-0.127289	0.911021
triiodothyronine	Dorea.formicigenerans.ATCC.27755_mgs_0762	-0.108103	0.896817
TPOA	Dorea.formicigenerans.ATCC.27755_mgs_0762	0.0298242	0.943616
ATG	Dorea.formicigenerans.ATCC.27755_mgs_0762	0.00990675	0.991126
FBG	Dorea.formicigenerans.ATCC.27755_mgs_0762	-0.00409757	0.984506
E2	Dorea.formicigenerans.ATCC.27755_mgs_0762	-0.182845	0.837538
X0min.prolactin	Dorea.formicigenerans.ATCC.27755_mgs_0762	0.0572905	0.982061
FSH	Dorea.formicigenerans.ATCC.27755_mgs_0762	0.13644	0.709704
P	Dorea.formicigenerans.ATCC.27755_mgs_0762	0.106416	0.618807
T	Dorea.formicigenerans.ATCC.27755_mgs_0762	-0.0406702	0.910285
LH	Dorea.formicigenerans.ATCC.27755_mgs_0762	0.101172	0.907656
ACL	Dorea.formicigenerans.ATCC.27755_mgs_0762	-0.0259168	0.963742
IgG	Dorea.formicigenerans.ATCC.27755_mgs_0762	-0.0931397	0.995656
IgM	Dorea.formicigenerans.ATCC.27755_mgs_0762	-0.0724383	0.997769
IgA	Dorea.formicigenerans.ATCC.27755_mgs_0762	-0.184966	0.905703
B_lymphocytes	Dorea.formicigenerans.ATCC.27755_mgs_0762	0.116754	0.79465
NK	Dorea.formicigenerans.ATCC.27755_mgs_0762	0.0261058	0.98861
ProBNP_E_	Dorea.formicigenerans.ATCC.27755_mgs_0762	-0.0805577	0.75619
CK	Dorea.formicigenerans.ATCC.27755_mgs_0762	0.0939783	0.993008
CKMB	Dorea.formicigenerans.ATCC.27755_mgs_0762	0.0953646	0.985165
CKMB2	Dorea.formicigenerans.ATCC.27755_mgs_0762	0.0471534	0.96889
Troponin.I	Dorea.formicigenerans.ATCC.27755_mgs_0762	-0.00397618	0.997523
Troponin.T	Dorea.formicigenerans.ATCC.27755_mgs_0762	-0.0398341	0.960004
MYOG	Dorea.formicigenerans.ATCC.27755_mgs_0762	0.0347364	0.985423
LDH	Dorea.formicigenerans.ATCC.27755_mgs_0762	0.0753071	0.990763
CRP	Dorea.formicigenerans.ATCC.27755_mgs_0762	-0.11346	0.919348
β2.MG	Dorea.formicigenerans.ATCC.27755_mgs_0762	-0.00856479	0.975879
α.Microglobulin	Dorea.formicigenerans.ATCC.27755_mgs_0762	-0.0256865	0.992803
ACR	Dorea.formicigenerans.ATCC.27755_mgs_0762	-0.0377594	0.928466
mpas1.00.1.s.	Dorea.formicigenerans.ATCC.27755_mgs_0762	-0.100575	0.805279
mpas15.00.1.s.	Dorea.formicigenerans.ATCC.27755_mgs_0762	-0.0750273	0.699078
mpas130.00.1.s.	Dorea.formicigenerans.ATCC.27755_mgs_0762	-0.0931519	0.680793
mpas1200.00.1.s.	Dorea.formicigenerans.ATCC.27755_mgs_0762	0.0109544	0.983398
chloride	Dorea.formicigenerans.ATCC.27755_mgs_0762	-0.0298185	0.997024
AMY.	Dorea.formicigenerans.ATCC.27755_mgs_0762	0.0024512	0.999099
NA1	Dorea.formicigenerans.ATCC.27755_mgs_0762	0.0510486	0.997958
LPS	Dorea.formicigenerans.ATCC.27755_mgs_0762	0.147714	0.89475
Ca	Dorea.formicigenerans.ATCC.27755_mgs_0762	0.149692	0.792738
Ka	Dorea.formicigenerans.ATCC.27755_mgs_0762	0.157479	0.851498
APOA1	Dorea.formicigenerans.ATCC.27755_mgs_0762	0.00233567	0.997873
Mg	Dorea.formicigenerans.ATCC.27755_mgs_0762	0.119843	0.993555
APOB	Dorea.formicigenerans.ATCC.27755_mgs_0762	0.00473138	0.980366
Inorganic_phosphorus	Dorea.formicigenerans.ATCC.27755_mgs_0762	0.209667	0.795033
CO2	Dorea.formicigenerans.ATCC.27755_mgs_0762	0.0118008	0.997555
APOE	Dorea.formicigenerans.ATCC.27755_mgs_0762	-0.0166898	0.943597
TBA	Dorea.formicigenerans.ATCC.27755_mgs_0762	0.0838139	0.892179
CHOL	Dorea.formicigenerans.ATCC.27755_mgs_0762	0.0439069	0.93186
TRIG	Dorea.formicigenerans.ATCC.27755_mgs_0762	-0.00381287	0.987336
CP	Dorea.formicigenerans.ATCC.27755_mgs_0762	0.0315925	0.991421
HDLC	Dorea.formicigenerans.ATCC.27755_mgs_0762	0.0572601	0.936681
MAO	Dorea.formicigenerans.ATCC.27755_mgs_0762	0.118563	0.949313
LDLC	Dorea.formicigenerans.ATCC.27755_mgs_0762	0.0267087	0.959224
APOA	Dorea.formicigenerans.ATCC.27755_mgs_0762	0.135744	0.583194
URIC	Dorea.formicigenerans.ATCC.27755_mgs_0762	-0.0815777	0.580629
BUN	Dorea.formicigenerans.ATCC.27755_mgs_0762	-0.00300582	0.998548
CREA	Dorea.formicigenerans.ATCC.27755_mgs_0762	-0.0411993	0.893812
TP	Dorea.formicigenerans.ATCC.27755_mgs_0762	0.053083	0.995597
TBIL	Dorea.formicigenerans.ATCC.27755_mgs_0762	-0.102256	0.818061
GGT	Dorea.formicigenerans.ATCC.27755_mgs_0762	-0.0215357	0.913509
ALB	Dorea.formicigenerans.ATCC.27755_mgs_0762	0.10994	0.966048
ALT	Dorea.formicigenerans.ATCC.27755_mgs_0762	0.0422297	0.827662
DBIL	Dorea.formicigenerans.ATCC.27755_mgs_0762	-0.128477	0.666197
ALP	Dorea.formicigenerans.ATCC.27755_mgs_0762	-0.100382	0.974143
AST	Dorea.formicigenerans.ATCC.27755_mgs_0762	0.0649851	0.843514
iron	Dorea.formicigenerans.ATCC.27755_mgs_0762	0.043793	0.888223
UIBC	Dorea.formicigenerans.ATCC.27755_mgs_0762	-0.0210278	0.993946
Hypertriglyceridemia	Unknown_mgs_0763	0.14334	0.807225
T2d	Unknown_mgs_0763	0.0128383	0.999785
Hepatic	Unknown_mgs_0763	0.107558	0.79521
gallbladder	Unknown_mgs_0763	0.280373	0.712572
systolic_BP	Unknown_mgs_0763	0.0486666	0.956279
diastolic_BP	Unknown_mgs_0763	0.0701354	0.856425
SBP.DBP	Unknown_mgs_0763	-0.046147	0.985209
C13	Unknown_mgs_0763	-0.0826394	0.994322
group1	Unknown_mgs_0763	-0.0674665	0.853124
X2hC.Peptide	Unknown_mgs_0763	-0.051479	0.961441
X2.h_serum_insulin	Unknown_mgs_0763	-0.0663026	0.983555
glucose	Unknown_mgs_0763	0.12195	0.994353
Homocysteine	Unknown_mgs_0763	-0.146798	0.438019
VB12	Unknown_mgs_0763	-0.0643886	0.88756
C.Peptide	Unknown_mgs_0763	0.113055	0.774776
beta.collagen.degradation.products	Unknown_mgs_0763	0.0967911	0.99832
folic.acid	Unknown_mgs_0763	0.112698	0.793363
Fasting_serum_insulin	Unknown_mgs_0763	0.0275185	0.992
Osteocalcin	Unknown_mgs_0763	0.0962868	0.895892
iPTH	Unknown_mgs_0763	0.0943563	0.993348
tP1NP	Unknown_mgs_0763	0.179549	0.676984
calcifediol	Unknown_mgs_0763	-0.0116674	0.987211
GA	Unknown_mgs_0763	-0.0441998	0.966675
HB	Unknown_mgs_0763	0.0156867	0.968439
HbA1c	Unknown_mgs_0763	-0.00965135	0.989592
RBC	Unknown_mgs_0763	-0.0836564	0.672223
WBC	Unknown_mgs_0763	-0.0626344	0.997393
Neutrophils	Unknown_mgs_0763	-0.147755	0.986793
Lymphocytes	Unknown_mgs_0763	0.205077	0.659518
Monocytes	Unknown_mgs_0763	0.00213558	0.999153
Eosinophils	Unknown_mgs_0763	-0.0850372	0.924517
Basophils	Unknown_mgs_0763	0.0290398	0.973753
Hematocrit	Unknown_mgs_0763	-0.103491	0.612061
MCV	Unknown_mgs_0763	0.0468517	0.997603
MCHC_V	Unknown_mgs_0763	0.178757	0.989751
MCHC_con	Unknown_mgs_0763	0.19757	0.902968
RDW	Unknown_mgs_0763	-0.0398292	0.956412
PLT	Unknown_mgs_0763	0.0834326	0.874187
Mean_Platelet_Volume	Unknown_mgs_0763	-0.032956	0.968481
PDW	Unknown_mgs_0763	-0.0417495	0.969059
PCT	Unknown_mgs_0763	0.133369	0.826344
Reticulocyte	Unknown_mgs_0763	0.0469877	0.93812
X.LFR	Unknown_mgs_0763	0.0350376	0.996928
X.MFR	Unknown_mgs_0763	-0.0567992	0.992712
X.HFR	Unknown_mgs_0763	0.132826	0.94117
Prothrombin.time	Unknown_mgs_0763	-0.0107738	0.995291
APTT	Unknown_mgs_0763	-0.0481381	0.872646
Prothrombin_activity	Unknown_mgs_0763	0.103657	0.982367
plasma_fibrinogen	Unknown_mgs_0763	-0.150769	0.98801
iNR	Unknown_mgs_0763	-0.096176	0.993351
Prothrombin.time2	Unknown_mgs_0763	-0.115601	0.989103
Serum.ferritin	Unknown_mgs_0763	0.0478417	0.845076
T3	Unknown_mgs_0763	0.00447333	0.996112
T4	Unknown_mgs_0763	-0.155668	0.377373
thyroxin	Unknown_mgs_0763	-0.0255619	0.994623
TSH	Unknown_mgs_0763	0.070158	0.921198
triiodothyronine	Unknown_mgs_0763	-0.0597769	0.979524
TPOA	Unknown_mgs_0763	0.01627	0.982948
ATG	Unknown_mgs_0763	-0.00614229	0.991126
FBG	Unknown_mgs_0763	-0.00305814	0.984506
E2	Unknown_mgs_0763	0.0348852	0.990899
X0min.prolactin	Unknown_mgs_0763	-0.0685549	0.950724
FSH	Unknown_mgs_0763	0.0247982	0.956188
P	Unknown_mgs_0763	0.0134336	0.962377
T	Unknown_mgs_0763	-0.0553937	0.865674
LH	Unknown_mgs_0763	0.0296923	0.950988
ACL	Unknown_mgs_0763	-0.0214945	0.963742
IgG	Unknown_mgs_0763	-0.0383613	0.995656
IgM	Unknown_mgs_0763	-0.0339371	0.997769
IgA	Unknown_mgs_0763	0.133148	0.905703
B_lymphocytes	Unknown_mgs_0763	0.131901	0.79465
NK	Unknown_mgs_0763	0.0662681	0.98861
ProBNP_E_	Unknown_mgs_0763	-0.120844	0.634534
CK	Unknown_mgs_0763	0.125921	0.993008
CKMB	Unknown_mgs_0763	0.101063	0.985165
CKMB2	Unknown_mgs_0763	0.110941	0.955083
Troponin.I	Unknown_mgs_0763	0.102688	0.948104
Troponin.T	Unknown_mgs_0763	0.00086553	0.998471
MYOG	Unknown_mgs_0763	0.131591	0.985423
LDH	Unknown_mgs_0763	0.0327585	0.990763
CRP	Unknown_mgs_0763	-0.0965605	0.919348
β2.MG	Unknown_mgs_0763	0.0165534	0.951615
α.Microglobulin	Unknown_mgs_0763	0.0778054	0.992803
ACR	Unknown_mgs_0763	0.0382672	0.928466
mpas1.00.1.s.	Unknown_mgs_0763	0.0147006	0.989679
mpas15.00.1.s.	Unknown_mgs_0763	-0.0742363	0.700748
mpas130.00.1.s.	Unknown_mgs_0763	-0.0487375	0.814455
mpas1200.00.1.s.	Unknown_mgs_0763	-0.128911	0.7768
chloride	Unknown_mgs_0763	0.0733947	0.997024
AMY.	Unknown_mgs_0763	-0.0946742	0.958315
NA1	Unknown_mgs_0763	0.0640248	0.997958
LPS	Unknown_mgs_0763	-0.0447983	0.950073
Ca	Unknown_mgs_0763	0.0541032	0.949569
Ka	Unknown_mgs_0763	0.155897	0.851498
APOA1	Unknown_mgs_0763	-0.0579541	0.921605
Mg	Unknown_mgs_0763	0.0812107	0.993555
APOB	Unknown_mgs_0763	0.153002	0.509055
Inorganic_phosphorus	Unknown_mgs_0763	0.0621913	0.939915
CO2	Unknown_mgs_0763	-0.020769	0.997555
APOE	Unknown_mgs_0763	-0.0656214	0.775483
TBA	Unknown_mgs_0763	0.0911945	0.892179
CHOL	Unknown_mgs_0763	0.186713	0.654643
TRIG	Unknown_mgs_0763	0.0709887	0.750379
CP	Unknown_mgs_0763	-0.0142191	0.991421
HDLC	Unknown_mgs_0763	-0.0737174	0.92488
MAO	Unknown_mgs_0763	0.0918223	0.984268
LDLC	Unknown_mgs_0763	0.207106	0.828653
APOA	Unknown_mgs_0763	0.0179923	0.942233
URIC	Unknown_mgs_0763	-0.0193708	0.913344
BUN	Unknown_mgs_0763	-0.0155881	0.991696
CREA	Unknown_mgs_0763	0.0636577	0.826122
TP	Unknown_mgs_0763	-0.0184512	0.995907
TBIL	Unknown_mgs_0763	0.0209887	0.989585
GGT	Unknown_mgs_0763	-0.0482944	0.788594
ALB	Unknown_mgs_0763	0.0858188	0.966048
ALT	Unknown_mgs_0763	0.0519041	0.790597
DBIL	Unknown_mgs_0763	-0.0120514	0.988661
ALP	Unknown_mgs_0763	0.0765258	0.974143
AST	Unknown_mgs_0763	0.0632917	0.851994
iron	Unknown_mgs_0763	0.0850645	0.747772
UIBC	Unknown_mgs_0763	-0.02288	0.993946
Hypertriglyceridemia	Citrobacter.freundii_mgs_0769	-0.0712738	0.930355
T2d	Citrobacter.freundii_mgs_0769	-0.169325	0.999785
Hepatic	Citrobacter.freundii_mgs_0769	0.0893128	0.850021
gallbladder	Citrobacter.freundii_mgs_0769	0.0843502	0.999178
systolic_BP	Citrobacter.freundii_mgs_0769	0.0484479	0.956279
diastolic_BP	Citrobacter.freundii_mgs_0769	0.0488334	0.903816
SBP.DBP	Citrobacter.freundii_mgs_0769	0.00740347	0.985209
C13	Citrobacter.freundii_mgs_0769	0.0107068	0.994322
group1	Citrobacter.freundii_mgs_0769	0.026749	0.957849
X2hC.Peptide	Citrobacter.freundii_mgs_0769	-0.0260492	0.985172
X2.h_serum_insulin	Citrobacter.freundii_mgs_0769	0.00937598	0.993837
glucose	Citrobacter.freundii_mgs_0769	-0.00807549	0.994353
Homocysteine	Citrobacter.freundii_mgs_0769	-0.160861	0.378536
VB12	Citrobacter.freundii_mgs_0769	0.093944	0.875917
C.Peptide	Citrobacter.freundii_mgs_0769	0.043985	0.911066
beta.collagen.degradation.products	Citrobacter.freundii_mgs_0769	-0.0429577	0.99832
folic.acid	Citrobacter.freundii_mgs_0769	0.0591115	0.922771
Fasting_serum_insulin	Citrobacter.freundii_mgs_0769	0.0520975	0.975742
Osteocalcin	Citrobacter.freundii_mgs_0769	-0.0258216	0.96833
iPTH	Citrobacter.freundii_mgs_0769	-0.0711653	0.993348
tP1NP	Citrobacter.freundii_mgs_0769	-0.0296321	0.963409
calcifediol	Citrobacter.freundii_mgs_0769	0.0425719	0.987211
GA	Citrobacter.freundii_mgs_0769	-0.0955914	0.856427
HB	Citrobacter.freundii_mgs_0769	-0.0668013	0.793313
HbA1c	Citrobacter.freundii_mgs_0769	-0.151827	0.711596
RBC	Citrobacter.freundii_mgs_0769	-0.0229237	0.933936
WBC	Citrobacter.freundii_mgs_0769	0.00484265	0.997393
Neutrophils	Citrobacter.freundii_mgs_0769	-0.106818	0.986793
Lymphocytes	Citrobacter.freundii_mgs_0769	0.00671187	0.983865
Monocytes	Citrobacter.freundii_mgs_0769	0.0253209	0.937973
Eosinophils	Citrobacter.freundii_mgs_0769	0.0754482	0.934895
Basophils	Citrobacter.freundii_mgs_0769	-0.0483441	0.951399
Hematocrit	Citrobacter.freundii_mgs_0769	-0.0495075	0.883917
MCV	Citrobacter.freundii_mgs_0769	0.00564674	0.997603
MCHC_V	Citrobacter.freundii_mgs_0769	-0.0379317	0.989751
MCHC_con	Citrobacter.freundii_mgs_0769	-0.0856776	0.902968
RDW	Citrobacter.freundii_mgs_0769	-0.0691763	0.929183
PLT	Citrobacter.freundii_mgs_0769	0.0831813	0.874187
Mean_Platelet_Volume	Citrobacter.freundii_mgs_0769	-0.127989	0.94516
PDW	Citrobacter.freundii_mgs_0769	-0.130886	0.943576
PCT	Citrobacter.freundii_mgs_0769	0.0976842	0.856469
Reticulocyte	Citrobacter.freundii_mgs_0769	0.15502	0.820348
X.LFR	Citrobacter.freundii_mgs_0769	-0.0491577	0.996928
X.MFR	Citrobacter.freundii_mgs_0769	0.0500346	0.992712
X.HFR	Citrobacter.freundii_mgs_0769	0.0753917	0.962836
Prothrombin.time	Citrobacter.freundii_mgs_0769	0.106151	0.995291
APTT	Citrobacter.freundii_mgs_0769	0.0383427	0.900912
Prothrombin_activity	Citrobacter.freundii_mgs_0769	-0.133937	0.982367
plasma_fibrinogen	Citrobacter.freundii_mgs_0769	-0.0820401	0.98801
iNR	Citrobacter.freundii_mgs_0769	0.131846	0.993351
Prothrombin.time2	Citrobacter.freundii_mgs_0769	0.134559	0.989103
Serum.ferritin	Citrobacter.freundii_mgs_0769	-0.0591081	0.783946
T3	Citrobacter.freundii_mgs_0769	0.00184203	0.999621
T4	Citrobacter.freundii_mgs_0769	-0.0781173	0.678662
thyroxin	Citrobacter.freundii_mgs_0769	0.0531539	0.956719
TSH	Citrobacter.freundii_mgs_0769	0.134514	0.884248
triiodothyronine	Citrobacter.freundii_mgs_0769	0.0695387	0.947778
TPOA	Citrobacter.freundii_mgs_0769	0.0701664	0.890453
ATG	Citrobacter.freundii_mgs_0769	0.039626	0.969801
FBG	Citrobacter.freundii_mgs_0769	-0.106415	0.886535
E2	Citrobacter.freundii_mgs_0769	0.0325873	0.990899
X0min.prolactin	Citrobacter.freundii_mgs_0769	0.0250158	0.996063
FSH	Citrobacter.freundii_mgs_0769	-0.0425297	0.921423
P	Citrobacter.freundii_mgs_0769	-0.0669499	0.801375
T	Citrobacter.freundii_mgs_0769	-0.0582204	0.855306
LH	Citrobacter.freundii_mgs_0769	-0.00267543	0.992367
ACL	Citrobacter.freundii_mgs_0769	-0.0243089	0.963742
IgG	Citrobacter.freundii_mgs_0769	0.15058	0.995656
IgM	Citrobacter.freundii_mgs_0769	-0.0467848	0.997769
IgA	Citrobacter.freundii_mgs_0769	0.124321	0.905703
B_lymphocytes	Citrobacter.freundii_mgs_0769	0.0467478	0.924315
NK	Citrobacter.freundii_mgs_0769	-0.032531	0.98861
ProBNP_E_	Citrobacter.freundii_mgs_0769	-0.0144164	0.96702
CK	Citrobacter.freundii_mgs_0769	-0.0753299	0.993008
CKMB	Citrobacter.freundii_mgs_0769	0.0407625	0.985165
CKMB2	Citrobacter.freundii_mgs_0769	0.0516495	0.96889
Troponin.I	Citrobacter.freundii_mgs_0769	0.0789726	0.948104
Troponin.T	Citrobacter.freundii_mgs_0769	-0.0128185	0.973521
MYOG	Citrobacter.freundii_mgs_0769	-0.054319	0.985423
LDH	Citrobacter.freundii_mgs_0769	-0.0940206	0.990763
CRP	Citrobacter.freundii_mgs_0769	0.131934	0.919348
β2.MG	Citrobacter.freundii_mgs_0769	-0.010408	0.97195
α.Microglobulin	Citrobacter.freundii_mgs_0769	0.0332345	0.992803
ACR	Citrobacter.freundii_mgs_0769	-0.0209144	0.965882
mpas1.00.1.s.	Citrobacter.freundii_mgs_0769	0.11225	0.764611
mpas15.00.1.s.	Citrobacter.freundii_mgs_0769	0.0582406	0.784601
mpas130.00.1.s.	Citrobacter.freundii_mgs_0769	0.149222	0.482365
mpas1200.00.1.s.	Citrobacter.freundii_mgs_0769	0.122514	0.794499
chloride	Citrobacter.freundii_mgs_0769	0.0785818	0.997024
AMY.	Citrobacter.freundii_mgs_0769	0.0434847	0.985194
NA1	Citrobacter.freundii_mgs_0769	-0.0285818	0.997958
LPS	Citrobacter.freundii_mgs_0769	-0.0881699	0.908413
Ca	Citrobacter.freundii_mgs_0769	-0.0632344	0.949569
Ka	Citrobacter.freundii_mgs_0769	-0.158322	0.851498
APOA1	Citrobacter.freundii_mgs_0769	-0.148504	0.785747
Mg	Citrobacter.freundii_mgs_0769	-0.0240811	0.993555
APOB	Citrobacter.freundii_mgs_0769	-0.0107116	0.964094
Inorganic_phosphorus	Citrobacter.freundii_mgs_0769	0.0501108	0.979461
CO2	Citrobacter.freundii_mgs_0769	-0.121419	0.995318
APOE	Citrobacter.freundii_mgs_0769	-0.0220912	0.929664
TBA	Citrobacter.freundii_mgs_0769	0.103733	0.852922
CHOL	Citrobacter.freundii_mgs_0769	-0.0762596	0.840322
TRIG	Citrobacter.freundii_mgs_0769	-0.0959705	0.639693
CP	Citrobacter.freundii_mgs_0769	0.0182898	0.991421
HDLC	Citrobacter.freundii_mgs_0769	-0.099057	0.889538
MAO	Citrobacter.freundii_mgs_0769	0.0557127	0.994259
LDLC	Citrobacter.freundii_mgs_0769	-0.000836734	0.997163
APOA	Citrobacter.freundii_mgs_0769	-0.0896403	0.751997
URIC	Citrobacter.freundii_mgs_0769	0.000963123	0.998176
BUN	Citrobacter.freundii_mgs_0769	0.0587447	0.991696
CREA	Citrobacter.freundii_mgs_0769	-0.0943092	0.782709
TP	Citrobacter.freundii_mgs_0769	-0.0124763	0.995907
TBIL	Citrobacter.freundii_mgs_0769	0.0097733	0.992845
GGT	Citrobacter.freundii_mgs_0769	-0.0067233	0.970675
ALB	Citrobacter.freundii_mgs_0769	-0.157258	0.91206
ALT	Citrobacter.freundii_mgs_0769	-0.0370395	0.840256
DBIL	Citrobacter.freundii_mgs_0769	0.00404685	0.994367
ALP	Citrobacter.freundii_mgs_0769	-0.125957	0.974143
AST	Citrobacter.freundii_mgs_0769	-0.178695	0.493023
iron	Citrobacter.freundii_mgs_0769	0.00917955	0.983846
UIBC	Citrobacter.freundii_mgs_0769	-0.0143333	0.994456
Hypertriglyceridemia	X.Eubacterium..fissicatena_mgs_0770	-0.092424	0.930355
T2d	X.Eubacterium..fissicatena_mgs_0770	-0.068739	0.999785
Hepatic	X.Eubacterium..fissicatena_mgs_0770	-0.150134	0.737234
gallbladder	X.Eubacterium..fissicatena_mgs_0770	-0.0370679	0.999178
systolic_BP	X.Eubacterium..fissicatena_mgs_0770	-0.179594	0.806207
diastolic_BP	X.Eubacterium..fissicatena_mgs_0770	-0.28136	0.133841
SBP.DBP	X.Eubacterium..fissicatena_mgs_0770	0.179539	0.902799
C13	X.Eubacterium..fissicatena_mgs_0770	-0.134941	0.994322
group1	X.Eubacterium..fissicatena_mgs_0770	0.0850425	0.813066
X2hC.Peptide	X.Eubacterium..fissicatena_mgs_0770	-0.0222201	0.985172
X2.h_serum_insulin	X.Eubacterium..fissicatena_mgs_0770	-0.0313907	0.993837
glucose	X.Eubacterium..fissicatena_mgs_0770	-0.0619198	0.994353
Homocysteine	X.Eubacterium..fissicatena_mgs_0770	-0.0545976	0.84455
VB12	X.Eubacterium..fissicatena_mgs_0770	-0.0699991	0.880475
C.Peptide	X.Eubacterium..fissicatena_mgs_0770	-0.0948398	0.814557
beta.collagen.degradation.products	X.Eubacterium..fissicatena_mgs_0770	-0.0917421	0.99832
folic.acid	X.Eubacterium..fissicatena_mgs_0770	0.0751858	0.915058
Fasting_serum_insulin	X.Eubacterium..fissicatena_mgs_0770	-0.052581	0.975742
Osteocalcin	X.Eubacterium..fissicatena_mgs_0770	0.00695141	0.993637
iPTH	X.Eubacterium..fissicatena_mgs_0770	-0.131634	0.992603
tP1NP	X.Eubacterium..fissicatena_mgs_0770	-0.018981	0.984424
calcifediol	X.Eubacterium..fissicatena_mgs_0770	0.199693	0.68474
GA	X.Eubacterium..fissicatena_mgs_0770	0.0410628	0.969407
HB	X.Eubacterium..fissicatena_mgs_0770	-0.0888512	0.728197
HbA1c	X.Eubacterium..fissicatena_mgs_0770	0.0545332	0.924453
RBC	X.Eubacterium..fissicatena_mgs_0770	-0.0880442	0.644328
WBC	X.Eubacterium..fissicatena_mgs_0770	-0.145374	0.997393
Neutrophils	X.Eubacterium..fissicatena_mgs_0770	-0.21709	0.897443
Lymphocytes	X.Eubacterium..fissicatena_mgs_0770	0.231706	0.5925
Monocytes	X.Eubacterium..fissicatena_mgs_0770	-0.0957957	0.756497
Eosinophils	X.Eubacterium..fissicatena_mgs_0770	-0.0511197	0.946994
Basophils	X.Eubacterium..fissicatena_mgs_0770	-0.0177356	0.98501
Hematocrit	X.Eubacterium..fissicatena_mgs_0770	-0.0947618	0.649156
MCV	X.Eubacterium..fissicatena_mgs_0770	-0.055619	0.997603
MCHC_V	X.Eubacterium..fissicatena_mgs_0770	-0.051411	0.989751
MCHC_con	X.Eubacterium..fissicatena_mgs_0770	0.00191392	0.990182
RDW	X.Eubacterium..fissicatena_mgs_0770	0.0906815	0.903619
PLT	X.Eubacterium..fissicatena_mgs_0770	-0.141861	0.868976
Mean_Platelet_Volume	X.Eubacterium..fissicatena_mgs_0770	0.15564	0.820202
PDW	X.Eubacterium..fissicatena_mgs_0770	0.114618	0.96422
PCT	X.Eubacterium..fissicatena_mgs_0770	-0.119064	0.826344
Reticulocyte	X.Eubacterium..fissicatena_mgs_0770	-0.169491	0.752877
X.LFR	X.Eubacterium..fissicatena_mgs_0770	0.139057	0.843254
X.MFR	X.Eubacterium..fissicatena_mgs_0770	-0.131628	0.887352
X.HFR	X.Eubacterium..fissicatena_mgs_0770	-0.0807743	0.94117
Prothrombin.time	X.Eubacterium..fissicatena_mgs_0770	-0.0392347	0.995291
APTT	X.Eubacterium..fissicatena_mgs_0770	0.0521111	0.855418
Prothrombin_activity	X.Eubacterium..fissicatena_mgs_0770	-0.061592	0.982367
plasma_fibrinogen	X.Eubacterium..fissicatena_mgs_0770	-0.0104848	0.98801
iNR	X.Eubacterium..fissicatena_mgs_0770	0.061449	0.993351
Prothrombin.time2	X.Eubacterium..fissicatena_mgs_0770	0.0599615	0.989103
Serum.ferritin	X.Eubacterium..fissicatena_mgs_0770	-0.0432081	0.860877
T3	X.Eubacterium..fissicatena_mgs_0770	-0.149442	0.720636
T4	X.Eubacterium..fissicatena_mgs_0770	-0.194419	0.268121
thyroxin	X.Eubacterium..fissicatena_mgs_0770	-0.0386829	0.994623
TSH	X.Eubacterium..fissicatena_mgs_0770	-0.0358225	0.94878
triiodothyronine	X.Eubacterium..fissicatena_mgs_0770	-0.137731	0.896817
TPOA	X.Eubacterium..fissicatena_mgs_0770	0.0680331	0.890453
ATG	X.Eubacterium..fissicatena_mgs_0770	0.00681636	0.991126
FBG	X.Eubacterium..fissicatena_mgs_0770	-0.00703242	0.984506
E2	X.Eubacterium..fissicatena_mgs_0770	-0.0510135	0.973334
X0min.prolactin	X.Eubacterium..fissicatena_mgs_0770	0.0362385	0.996063
FSH	X.Eubacterium..fissicatena_mgs_0770	0.0527612	0.910913
P	X.Eubacterium..fissicatena_mgs_0770	0.128551	0.541899
T	X.Eubacterium..fissicatena_mgs_0770	-0.152913	0.644781
LH	X.Eubacterium..fissicatena_mgs_0770	0.0894401	0.907656
ACL	X.Eubacterium..fissicatena_mgs_0770	0.100766	0.963742
IgG	X.Eubacterium..fissicatena_mgs_0770	0.0529127	0.995656
IgM	X.Eubacterium..fissicatena_mgs_0770	-0.0022798	0.997769
IgA	X.Eubacterium..fissicatena_mgs_0770	-0.0133016	0.992515
B_lymphocytes	X.Eubacterium..fissicatena_mgs_0770	0.0451699	0.924315
NK	X.Eubacterium..fissicatena_mgs_0770	-0.0297318	0.98861
ProBNP_E_	X.Eubacterium..fissicatena_mgs_0770	-0.0283067	0.928678
CK	X.Eubacterium..fissicatena_mgs_0770	0.0398085	0.993008
CKMB	X.Eubacterium..fissicatena_mgs_0770	-0.163694	0.985165
CKMB2	X.Eubacterium..fissicatena_mgs_0770	0.0676865	0.955083
Troponin.I	X.Eubacterium..fissicatena_mgs_0770	0.119215	0.948104
Troponin.T	X.Eubacterium..fissicatena_mgs_0770	-0.0874894	0.960004
MYOG	X.Eubacterium..fissicatena_mgs_0770	0.084492	0.985423
LDH	X.Eubacterium..fissicatena_mgs_0770	0.0741942	0.990763
CRP	X.Eubacterium..fissicatena_mgs_0770	-0.0382952	0.949934
β2.MG	X.Eubacterium..fissicatena_mgs_0770	0.0395616	0.885347
α.Microglobulin	X.Eubacterium..fissicatena_mgs_0770	-0.055731	0.992803
ACR	X.Eubacterium..fissicatena_mgs_0770	0.0503485	0.919699
mpas1.00.1.s.	X.Eubacterium..fissicatena_mgs_0770	-0.0470894	0.930476
mpas15.00.1.s.	X.Eubacterium..fissicatena_mgs_0770	-0.0703226	0.721361
mpas130.00.1.s.	X.Eubacterium..fissicatena_mgs_0770	-0.128544	0.565077
mpas1200.00.1.s.	X.Eubacterium..fissicatena_mgs_0770	-0.0432662	0.905898
chloride	X.Eubacterium..fissicatena_mgs_0770	0.0585794	0.997024
AMY.	X.Eubacterium..fissicatena_mgs_0770	-0.00887755	0.996212
NA1	X.Eubacterium..fissicatena_mgs_0770	-0.0630156	0.997958
LPS	X.Eubacterium..fissicatena_mgs_0770	-0.0635193	0.949188
Ca	X.Eubacterium..fissicatena_mgs_0770	0.0373006	0.957895
Ka	X.Eubacterium..fissicatena_mgs_0770	0.0483669	0.938716
APOA1	X.Eubacterium..fissicatena_mgs_0770	0.00964106	0.993537
Mg	X.Eubacterium..fissicatena_mgs_0770	-0.0461291	0.993555
APOB	X.Eubacterium..fissicatena_mgs_0770	-0.0376727	0.893723
Inorganic_phosphorus	X.Eubacterium..fissicatena_mgs_0770	0.15443	0.842144
CO2	X.Eubacterium..fissicatena_mgs_0770	-0.0541489	0.995318
APOE	X.Eubacterium..fissicatena_mgs_0770	-0.0484215	0.851179
TBA	X.Eubacterium..fissicatena_mgs_0770	0.0948905	0.892179
CHOL	X.Eubacterium..fissicatena_mgs_0770	-0.00112579	0.992925
TRIG	X.Eubacterium..fissicatena_mgs_0770	-0.0935152	0.643649
CP	X.Eubacterium..fissicatena_mgs_0770	0.087822	0.991421
HDLC	X.Eubacterium..fissicatena_mgs_0770	-0.00410636	0.997446
MAO	X.Eubacterium..fissicatena_mgs_0770	-0.0895227	0.984268
LDLC	X.Eubacterium..fissicatena_mgs_0770	-0.000898501	0.997163
APOA	X.Eubacterium..fissicatena_mgs_0770	0.0867746	0.751997
URIC	X.Eubacterium..fissicatena_mgs_0770	-0.131753	0.391317
BUN	X.Eubacterium..fissicatena_mgs_0770	0.0249682	0.991696
CREA	X.Eubacterium..fissicatena_mgs_0770	-0.0716478	0.821256
TP	X.Eubacterium..fissicatena_mgs_0770	0.0365473	0.995597
TBIL	X.Eubacterium..fissicatena_mgs_0770	-0.129612	0.734647
GGT	X.Eubacterium..fissicatena_mgs_0770	-0.147223	0.324563
ALB	X.Eubacterium..fissicatena_mgs_0770	0.0730731	0.966048
ALT	X.Eubacterium..fissicatena_mgs_0770	-0.118507	0.462568
DBIL	X.Eubacterium..fissicatena_mgs_0770	-0.14232	0.629714
ALP	X.Eubacterium..fissicatena_mgs_0770	-0.137573	0.974143
AST	X.Eubacterium..fissicatena_mgs_0770	-0.12227	0.613739
iron	X.Eubacterium..fissicatena_mgs_0770	-0.0236861	0.947897
UIBC	X.Eubacterium..fissicatena_mgs_0770	-0.0244127	0.993946
Hypertriglyceridemia	Unknown_mgs_0771	-0.11591	0.908111
T2d	Unknown_mgs_0771	-0.0237394	0.999785
Hepatic	Unknown_mgs_0771	-0.128269	0.737234
gallbladder	Unknown_mgs_0771	-0.0149291	0.999178
systolic_BP	Unknown_mgs_0771	-0.106611	0.868915
diastolic_BP	Unknown_mgs_0771	-0.123769	0.655846
SBP.DBP	Unknown_mgs_0771	0.0214792	0.985209
C13	Unknown_mgs_0771	-0.00409745	0.994322
group1	Unknown_mgs_0771	0.150317	0.552599
X2hC.Peptide	Unknown_mgs_0771	-0.00640608	0.987239
X2.h_serum_insulin	Unknown_mgs_0771	-0.0316335	0.993837
glucose	Unknown_mgs_0771	-0.0440054	0.994353
Homocysteine	Unknown_mgs_0771	-0.148203	0.438019
VB12	Unknown_mgs_0771	-0.0610265	0.894565
C.Peptide	Unknown_mgs_0771	-0.0523009	0.891505
beta.collagen.degradation.products	Unknown_mgs_0771	-0.0321915	0.99832
folic.acid	Unknown_mgs_0771	0.0452363	0.925557
Fasting_serum_insulin	Unknown_mgs_0771	-0.0614317	0.973568
Osteocalcin	Unknown_mgs_0771	0.0324153	0.95813
iPTH	Unknown_mgs_0771	0.0866701	0.993348
tP1NP	Unknown_mgs_0771	0.0464358	0.955682
calcifediol	Unknown_mgs_0771	0.0612466	0.987211
GA	Unknown_mgs_0771	0.0650276	0.903998
HB	Unknown_mgs_0771	-0.0540146	0.850881
HbA1c	Unknown_mgs_0771	-0.137217	0.711596
RBC	Unknown_mgs_0771	-0.0771977	0.711679
WBC	Unknown_mgs_0771	-0.0608819	0.997393
Neutrophils	Unknown_mgs_0771	-0.0279552	0.991273
Lymphocytes	Unknown_mgs_0771	0.0527908	0.919754
Monocytes	Unknown_mgs_0771	-0.0188139	0.961499
Eosinophils	Unknown_mgs_0771	-0.135098	0.878731
Basophils	Unknown_mgs_0771	0.00170283	0.996359
Hematocrit	Unknown_mgs_0771	-0.0926787	0.661475
MCV	Unknown_mgs_0771	-0.0994182	0.997603
MCHC_V	Unknown_mgs_0771	-0.0430316	0.989751
MCHC_con	Unknown_mgs_0771	-0.00901652	0.981902
RDW	Unknown_mgs_0771	-0.0312041	0.969104
PLT	Unknown_mgs_0771	0.0669148	0.902775
Mean_Platelet_Volume	Unknown_mgs_0771	0.0165132	0.990978
PDW	Unknown_mgs_0771	0.0178838	0.991959
PCT	Unknown_mgs_0771	0.0653138	0.876965
Reticulocyte	Unknown_mgs_0771	-0.0256931	0.9736
X.LFR	Unknown_mgs_0771	-0.00312178	0.996928
X.MFR	Unknown_mgs_0771	0.0182635	0.992712
X.HFR	Unknown_mgs_0771	-0.0812736	0.94117
Prothrombin.time	Unknown_mgs_0771	0.00601425	0.995291
APTT	Unknown_mgs_0771	0.114126	0.596412
Prothrombin_activity	Unknown_mgs_0771	-0.0490696	0.982367
plasma_fibrinogen	Unknown_mgs_0771	-0.0722383	0.98801
iNR	Unknown_mgs_0771	0.0510636	0.993351
Prothrombin.time2	Unknown_mgs_0771	0.0435618	0.989103
Serum.ferritin	Unknown_mgs_0771	-0.12042	0.547965
T3	Unknown_mgs_0771	-0.0707201	0.882071
T4	Unknown_mgs_0771	-0.103594	0.593888
thyroxin	Unknown_mgs_0771	0.0162401	0.996223
TSH	Unknown_mgs_0771	-0.000212732	0.999653
triiodothyronine	Unknown_mgs_0771	-0.0125799	0.99464
TPOA	Unknown_mgs_0771	0.00492919	0.993037
ATG	Unknown_mgs_0771	-0.0889301	0.882541
FBG	Unknown_mgs_0771	-0.0737959	0.886535
E2	Unknown_mgs_0771	0.0484427	0.973334
X0min.prolactin	Unknown_mgs_0771	0.117891	0.94961
FSH	Unknown_mgs_0771	0.0447931	0.921423
P	Unknown_mgs_0771	0.0955064	0.691104
T	Unknown_mgs_0771	-0.0700496	0.836361
LH	Unknown_mgs_0771	-0.023772	0.962067
ACL	Unknown_mgs_0771	0.126742	0.963742
IgG	Unknown_mgs_0771	0.136876	0.995656
IgM	Unknown_mgs_0771	-0.00763183	0.997769
IgA	Unknown_mgs_0771	0.179542	0.905703
B_lymphocytes	Unknown_mgs_0771	0.0498205	0.920647
NK	Unknown_mgs_0771	0.121725	0.98861
ProBNP_E_	Unknown_mgs_0771	0.153473	0.557639
CK	Unknown_mgs_0771	0.076755	0.993008
CKMB	Unknown_mgs_0771	0.136834	0.985165
CKMB2	Unknown_mgs_0771	-0.116346	0.955083
Troponin.I	Unknown_mgs_0771	0.132275	0.948104
Troponin.T	Unknown_mgs_0771	-0.0291366	0.960004
MYOG	Unknown_mgs_0771	-0.0238574	0.990579
LDH	Unknown_mgs_0771	0.0436226	0.990763
CRP	Unknown_mgs_0771	-0.0862371	0.919348
β2.MG	Unknown_mgs_0771	0.22203	0.203929
α.Microglobulin	Unknown_mgs_0771	0.0844965	0.992803
ACR	Unknown_mgs_0771	-0.039687	0.928466
mpas1.00.1.s.	Unknown_mgs_0771	-0.0842128	0.868043
mpas15.00.1.s.	Unknown_mgs_0771	-0.0713336	0.717774
mpas130.00.1.s.	Unknown_mgs_0771	-0.128921	0.565077
mpas1200.00.1.s.	Unknown_mgs_0771	-0.0293094	0.945714
chloride	Unknown_mgs_0771	0.0843975	0.997024
AMY.	Unknown_mgs_0771	0.0961057	0.958315
NA1	Unknown_mgs_0771	0.0198161	0.997958
LPS	Unknown_mgs_0771	0.0464527	0.950073
Ca	Unknown_mgs_0771	-0.105318	0.876373
Ka	Unknown_mgs_0771	0.047442	0.938716
APOA1	Unknown_mgs_0771	-0.106869	0.888178
Mg	Unknown_mgs_0771	0.0554402	0.993555
APOB	Unknown_mgs_0771	-0.138551	0.517215
Inorganic_phosphorus	Unknown_mgs_0771	-0.0320235	0.998357
CO2	Unknown_mgs_0771	-0.0635319	0.995318
APOE	Unknown_mgs_0771	-0.137312	0.54033
TBA	Unknown_mgs_0771	0.0822893	0.900817
CHOL	Unknown_mgs_0771	-0.173789	0.654643
TRIG	Unknown_mgs_0771	-0.123244	0.54045
CP	Unknown_mgs_0771	-0.0414576	0.991421
HDLC	Unknown_mgs_0771	-0.052168	0.936681
MAO	Unknown_mgs_0771	-0.0561587	0.994259
LDLC	Unknown_mgs_0771	-0.124895	0.851411
APOA	Unknown_mgs_0771	0.0321929	0.898818
URIC	Unknown_mgs_0771	-0.139282	0.375255
BUN	Unknown_mgs_0771	0.00684702	0.998548
CREA	Unknown_mgs_0771	0.0204707	0.934696
TP	Unknown_mgs_0771	0.00972812	0.995907
TBIL	Unknown_mgs_0771	-0.0732694	0.844707
GGT	Unknown_mgs_0771	-0.0990745	0.515936
ALB	Unknown_mgs_0771	0.00560762	0.99359
ALT	Unknown_mgs_0771	-0.0859068	0.620338
DBIL	Unknown_mgs_0771	-0.0947069	0.774348
ALP	Unknown_mgs_0771	0.00425614	0.99927
AST	Unknown_mgs_0771	-0.016478	0.975073
iron	Unknown_mgs_0771	-0.0194224	0.964095
UIBC	Unknown_mgs_0771	-0.0125403	0.994456
Hypertriglyceridemia	Unknown_mgs_0773	0.024895	0.964557
T2d	Unknown_mgs_0773	-0.0827342	0.999785
Hepatic	Unknown_mgs_0773	-0.0931471	0.83008
gallbladder	Unknown_mgs_0773	-0.0238901	0.999178
systolic_BP	Unknown_mgs_0773	-0.136283	0.806207
diastolic_BP	Unknown_mgs_0773	-0.173008	0.519245
SBP.DBP	Unknown_mgs_0773	0.0360306	0.985209
C13	Unknown_mgs_0773	-0.0695171	0.994322
group1	Unknown_mgs_0773	0.0740452	0.839587
X2hC.Peptide	Unknown_mgs_0773	0.02324	0.985172
X2.h_serum_insulin	Unknown_mgs_0773	0.0283251	0.993837
glucose	Unknown_mgs_0773	-0.0256693	0.994353
Homocysteine	Unknown_mgs_0773	0.00200707	0.986468
VB12	Unknown_mgs_0773	-0.305527	0.115927
C.Peptide	Unknown_mgs_0773	0.0206146	0.953532
beta.collagen.degradation.products	Unknown_mgs_0773	0.0180022	0.99832
folic.acid	Unknown_mgs_0773	-0.104396	0.834465
Fasting_serum_insulin	Unknown_mgs_0773	0.0279632	0.992
Osteocalcin	Unknown_mgs_0773	0.135738	0.856872
iPTH	Unknown_mgs_0773	-0.145832	0.992603
tP1NP	Unknown_mgs_0773	0.0876192	0.899477
calcifediol	Unknown_mgs_0773	0.034941	0.987211
GA	Unknown_mgs_0773	-0.0917591	0.856427
HB	Unknown_mgs_0773	-0.0223893	0.963829
HbA1c	Unknown_mgs_0773	0.0557324	0.924169
RBC	Unknown_mgs_0773	0.0712057	0.754253
WBC	Unknown_mgs_0773	-0.0267223	0.997393
Neutrophils	Unknown_mgs_0773	-0.0219049	0.991273
Lymphocytes	Unknown_mgs_0773	0.0772209	0.861965
Monocytes	Unknown_mgs_0773	-0.0171913	0.96871
Eosinophils	Unknown_mgs_0773	-0.0341552	0.946994
Basophils	Unknown_mgs_0773	-0.0694592	0.951036
Hematocrit	Unknown_mgs_0773	0.0227113	0.958936
MCV	Unknown_mgs_0773	-0.157262	0.997603
MCHC_V	Unknown_mgs_0773	-0.191643	0.989751
MCHC_con	Unknown_mgs_0773	-0.134648	0.902968
RDW	Unknown_mgs_0773	0.140518	0.68881
PLT	Unknown_mgs_0773	-0.011428	0.995398
Mean_Platelet_Volume	Unknown_mgs_0773	-0.0335409	0.968481
PDW	Unknown_mgs_0773	-0.0157901	0.991959
PCT	Unknown_mgs_0773	-0.0145224	0.977868
Reticulocyte	Unknown_mgs_0773	-0.0849729	0.912697
X.LFR	Unknown_mgs_0773	0.0987429	0.973485
X.MFR	Unknown_mgs_0773	-0.0915385	0.983244
X.HFR	Unknown_mgs_0773	-0.121546	0.94117
Prothrombin.time	Unknown_mgs_0773	-0.0951893	0.995291
APTT	Unknown_mgs_0773	0.0370972	0.905362
Prothrombin_activity	Unknown_mgs_0773	-0.116728	0.982367
plasma_fibrinogen	Unknown_mgs_0773	-0.0320904	0.98801
iNR	Unknown_mgs_0773	0.116477	0.993351
Prothrombin.time2	Unknown_mgs_0773	0.107756	0.989103
Serum.ferritin	Unknown_mgs_0773	0.0141377	0.971378
T3	Unknown_mgs_0773	0.0816656	0.882071
T4	Unknown_mgs_0773	-0.033876	0.86751
thyroxin	Unknown_mgs_0773	0.0698754	0.956719
TSH	Unknown_mgs_0773	-0.142406	0.881184
triiodothyronine	Unknown_mgs_0773	0.157271	0.896817
TPOA	Unknown_mgs_0773	-0.00846309	0.987158
ATG	Unknown_mgs_0773	-0.229494	0.34158
FBG	Unknown_mgs_0773	-0.0696957	0.897788
E2	Unknown_mgs_0773	-0.163179	0.837538
X0min.prolactin	Unknown_mgs_0773	0.00479346	0.996063
FSH	Unknown_mgs_0773	0.0933101	0.798553
P	Unknown_mgs_0773	0.108466	0.61316
T	Unknown_mgs_0773	-0.00455973	0.99168
LH	Unknown_mgs_0773	0.0774765	0.907656
ACL	Unknown_mgs_0773	-0.0286105	0.963742
IgG	Unknown_mgs_0773	0.0711946	0.995656
IgM	Unknown_mgs_0773	0.00201177	0.997769
IgA	Unknown_mgs_0773	0.00505249	0.996307
B_lymphocytes	Unknown_mgs_0773	0.151125	0.788081
NK	Unknown_mgs_0773	-0.128172	0.98861
ProBNP_E_	Unknown_mgs_0773	0.0789983	0.75619
CK	Unknown_mgs_0773	-0.0458031	0.993008
CKMB	Unknown_mgs_0773	-0.120157	0.985165
CKMB2	Unknown_mgs_0773	-0.0647756	0.955083
Troponin.I	Unknown_mgs_0773	-0.111263	0.948104
Troponin.T	Unknown_mgs_0773	0.00508053	0.98742
MYOG	Unknown_mgs_0773	0.175825	0.985423
LDH	Unknown_mgs_0773	-0.0766493	0.990763
CRP	Unknown_mgs_0773	-0.0448408	0.945954
β2.MG	Unknown_mgs_0773	-0.0678385	0.777467
α.Microglobulin	Unknown_mgs_0773	0.0671575	0.992803
ACR	Unknown_mgs_0773	-0.095081	0.810201
mpas1.00.1.s.	Unknown_mgs_0773	0.00102991	0.992221
mpas15.00.1.s.	Unknown_mgs_0773	0.0399281	0.863782
mpas130.00.1.s.	Unknown_mgs_0773	-0.0144454	0.939391
mpas1200.00.1.s.	Unknown_mgs_0773	0.00352624	0.987459
chloride	Unknown_mgs_0773	-0.0362299	0.997024
AMY.	Unknown_mgs_0773	-0.193448	0.958315
NA1	Unknown_mgs_0773	0.0205083	0.997958
LPS	Unknown_mgs_0773	-0.129351	0.89475
Ca	Unknown_mgs_0773	0.0146672	0.968558
Ka	Unknown_mgs_0773	0.113213	0.878283
APOA1	Unknown_mgs_0773	-0.075649	0.888491
Mg	Unknown_mgs_0773	-0.0642684	0.993555
APOB	Unknown_mgs_0773	0.102287	0.671998
Inorganic_phosphorus	Unknown_mgs_0773	0.0931617	0.911427
CO2	Unknown_mgs_0773	0.164728	0.995318
APOE	Unknown_mgs_0773	-0.0327335	0.884702
TBA	Unknown_mgs_0773	0.0325019	0.963303
CHOL	Unknown_mgs_0773	0.0236399	0.971919
TRIG	Unknown_mgs_0773	0.158905	0.414051
CP	Unknown_mgs_0773	-0.0597803	0.991421
HDLC	Unknown_mgs_0773	-0.146765	0.828178
MAO	Unknown_mgs_0773	-0.0430943	0.99512
LDLC	Unknown_mgs_0773	0.0537772	0.938901
APOA	Unknown_mgs_0773	0.0449982	0.874515
URIC	Unknown_mgs_0773	-0.0429778	0.79068
BUN	Unknown_mgs_0773	0.0577098	0.991696
CREA	Unknown_mgs_0773	0.0384368	0.893812
TP	Unknown_mgs_0773	-0.0710003	0.995597
TBIL	Unknown_mgs_0773	-0.209681	0.493853
GGT	Unknown_mgs_0773	-0.0423816	0.81556
ALB	Unknown_mgs_0773	-0.0297446	0.966048
ALT	Unknown_mgs_0773	-0.0157932	0.935977
DBIL	Unknown_mgs_0773	-0.270077	0.182685
ALP	Unknown_mgs_0773	0.0625319	0.974143
AST	Unknown_mgs_0773	-0.138677	0.583344
iron	Unknown_mgs_0773	-0.0259882	0.943903
UIBC	Unknown_mgs_0773	-0.204846	0.776752
Hypertriglyceridemia	Oscillibacter.sp..ER4_mgs_0774	-0.0190894	0.973171
T2d	Oscillibacter.sp..ER4_mgs_0774	0.0653707	0.999785
Hepatic	Oscillibacter.sp..ER4_mgs_0774	-0.0921464	0.833737
gallbladder	Oscillibacter.sp..ER4_mgs_0774	-0.0352445	0.999178
systolic_BP	Oscillibacter.sp..ER4_mgs_0774	-0.0926152	0.894334
diastolic_BP	Oscillibacter.sp..ER4_mgs_0774	-0.132681	0.616275
SBP.DBP	Oscillibacter.sp..ER4_mgs_0774	0.0887867	0.94475
C13	Oscillibacter.sp..ER4_mgs_0774	0.0206864	0.994322
group1	Oscillibacter.sp..ER4_mgs_0774	0.0928811	0.775808
X2hC.Peptide	Oscillibacter.sp..ER4_mgs_0774	-0.0899945	0.884621
X2.h_serum_insulin	Oscillibacter.sp..ER4_mgs_0774	-0.104	0.983555
glucose	Oscillibacter.sp..ER4_mgs_0774	0.0793388	0.994353
Homocysteine	Oscillibacter.sp..ER4_mgs_0774	-0.255183	0.133839
VB12	Oscillibacter.sp..ER4_mgs_0774	-0.0336179	0.943516
C.Peptide	Oscillibacter.sp..ER4_mgs_0774	-0.0647741	0.88851
beta.collagen.degradation.products	Oscillibacter.sp..ER4_mgs_0774	0.129021	0.99832
folic.acid	Oscillibacter.sp..ER4_mgs_0774	0.0626172	0.922771
Fasting_serum_insulin	Oscillibacter.sp..ER4_mgs_0774	-0.0526177	0.975742
Osteocalcin	Oscillibacter.sp..ER4_mgs_0774	0.219963	0.790046
iPTH	Oscillibacter.sp..ER4_mgs_0774	-0.0431526	0.993348
tP1NP	Oscillibacter.sp..ER4_mgs_0774	0.16773	0.676984
calcifediol	Oscillibacter.sp..ER4_mgs_0774	0.0716548	0.964501
GA	Oscillibacter.sp..ER4_mgs_0774	0.178315	0.756466
HB	Oscillibacter.sp..ER4_mgs_0774	-0.0959629	0.708467
HbA1c	Oscillibacter.sp..ER4_mgs_0774	0.010731	0.989592
RBC	Oscillibacter.sp..ER4_mgs_0774	-0.123017	0.480599
WBC	Oscillibacter.sp..ER4_mgs_0774	-0.0591777	0.997393
Neutrophils	Oscillibacter.sp..ER4_mgs_0774	-0.0408339	0.986793
Lymphocytes	Oscillibacter.sp..ER4_mgs_0774	0.0768917	0.861965
Monocytes	Oscillibacter.sp..ER4_mgs_0774	-0.0551171	0.881696
Eosinophils	Oscillibacter.sp..ER4_mgs_0774	-0.082041	0.924517
Basophils	Oscillibacter.sp..ER4_mgs_0774	-0.0487586	0.951036
Hematocrit	Oscillibacter.sp..ER4_mgs_0774	-0.120834	0.538261
MCV	Oscillibacter.sp..ER4_mgs_0774	-0.0461008	0.997603
MCHC_V	Oscillibacter.sp..ER4_mgs_0774	-0.0565346	0.989751
MCHC_con	Oscillibacter.sp..ER4_mgs_0774	-0.0602272	0.944652
RDW	Oscillibacter.sp..ER4_mgs_0774	-0.103016	0.842094
PLT	Oscillibacter.sp..ER4_mgs_0774	0.00278562	0.998359
Mean_Platelet_Volume	Oscillibacter.sp..ER4_mgs_0774	-0.0204211	0.990978
PDW	Oscillibacter.sp..ER4_mgs_0774	-0.0288092	0.989069
PCT	Oscillibacter.sp..ER4_mgs_0774	0.025313	0.977868
Reticulocyte	Oscillibacter.sp..ER4_mgs_0774	-0.0654239	0.928973
X.LFR	Oscillibacter.sp..ER4_mgs_0774	0.0957199	0.984523
X.MFR	Oscillibacter.sp..ER4_mgs_0774	-0.0926083	0.982224
X.HFR	Oscillibacter.sp..ER4_mgs_0774	-0.0860929	0.94117
Prothrombin.time	Oscillibacter.sp..ER4_mgs_0774	-0.0231645	0.995291
APTT	Oscillibacter.sp..ER4_mgs_0774	0.121984	0.571273
Prothrombin_activity	Oscillibacter.sp..ER4_mgs_0774	-0.109735	0.982367
plasma_fibrinogen	Oscillibacter.sp..ER4_mgs_0774	0.0925852	0.98801
iNR	Oscillibacter.sp..ER4_mgs_0774	0.104071	0.993351
Prothrombin.time2	Oscillibacter.sp..ER4_mgs_0774	0.110307	0.989103
Serum.ferritin	Oscillibacter.sp..ER4_mgs_0774	-0.134407	0.50977
T3	Oscillibacter.sp..ER4_mgs_0774	-0.0190036	0.982366
T4	Oscillibacter.sp..ER4_mgs_0774	-0.129548	0.468288
thyroxin	Oscillibacter.sp..ER4_mgs_0774	0.00164179	0.999928
TSH	Oscillibacter.sp..ER4_mgs_0774	-0.138955	0.884248
triiodothyronine	Oscillibacter.sp..ER4_mgs_0774	0.0590906	0.981632
TPOA	Oscillibacter.sp..ER4_mgs_0774	0.0538911	0.917252
ATG	Oscillibacter.sp..ER4_mgs_0774	-0.0391385	0.969801
FBG	Oscillibacter.sp..ER4_mgs_0774	0.00421069	0.984506
E2	Oscillibacter.sp..ER4_mgs_0774	-0.0433809	0.973334
X0min.prolactin	Oscillibacter.sp..ER4_mgs_0774	0.0319295	0.996063
FSH	Oscillibacter.sp..ER4_mgs_0774	0.196787	0.641767
P	Oscillibacter.sp..ER4_mgs_0774	0.0692545	0.801375
T	Oscillibacter.sp..ER4_mgs_0774	-0.129763	0.666566
LH	Oscillibacter.sp..ER4_mgs_0774	0.113889	0.907656
ACL	Oscillibacter.sp..ER4_mgs_0774	0.0875008	0.963742
IgG	Oscillibacter.sp..ER4_mgs_0774	0.0656237	0.995656
IgM	Oscillibacter.sp..ER4_mgs_0774	0.0622062	0.997769
IgA	Oscillibacter.sp..ER4_mgs_0774	0.0550371	0.955071
B_lymphocytes	Oscillibacter.sp..ER4_mgs_0774	0.0555535	0.901087
NK	Oscillibacter.sp..ER4_mgs_0774	0.0577313	0.98861
ProBNP_E_	Oscillibacter.sp..ER4_mgs_0774	0.109965	0.675694
CK	Oscillibacter.sp..ER4_mgs_0774	-0.0503691	0.993008
CKMB	Oscillibacter.sp..ER4_mgs_0774	0.0951187	0.985165
CKMB2	Oscillibacter.sp..ER4_mgs_0774	-0.0790657	0.955083
Troponin.I	Oscillibacter.sp..ER4_mgs_0774	-0.0611186	0.958977
Troponin.T	Oscillibacter.sp..ER4_mgs_0774	-0.0524543	0.960004
MYOG	Oscillibacter.sp..ER4_mgs_0774	-0.0491395	0.985423
LDH	Oscillibacter.sp..ER4_mgs_0774	0.0419922	0.990763
CRP	Oscillibacter.sp..ER4_mgs_0774	-0.0567906	0.928644
β2.MG	Oscillibacter.sp..ER4_mgs_0774	0.211874	0.238393
α.Microglobulin	Oscillibacter.sp..ER4_mgs_0774	0.0751947	0.992803
ACR	Oscillibacter.sp..ER4_mgs_0774	0.0178509	0.980402
mpas1.00.1.s.	Oscillibacter.sp..ER4_mgs_0774	-0.0453854	0.930476
mpas15.00.1.s.	Oscillibacter.sp..ER4_mgs_0774	-0.129016	0.586655
mpas130.00.1.s.	Oscillibacter.sp..ER4_mgs_0774	-0.133901	0.531567
mpas1200.00.1.s.	Oscillibacter.sp..ER4_mgs_0774	-0.0726023	0.834931
chloride	Oscillibacter.sp..ER4_mgs_0774	0.0188705	0.997024
AMY.	Oscillibacter.sp..ER4_mgs_0774	-0.0231098	0.991416
NA1	Oscillibacter.sp..ER4_mgs_0774	0.00511231	0.997958
LPS	Oscillibacter.sp..ER4_mgs_0774	-0.0496821	0.950073
Ca	Oscillibacter.sp..ER4_mgs_0774	0.0480243	0.949569
Ka	Oscillibacter.sp..ER4_mgs_0774	-0.0328458	0.943323
APOA1	Oscillibacter.sp..ER4_mgs_0774	-0.0492005	0.928026
Mg	Oscillibacter.sp..ER4_mgs_0774	0.0448589	0.993555
APOB	Oscillibacter.sp..ER4_mgs_0774	-0.0411551	0.893723
Inorganic_phosphorus	Oscillibacter.sp..ER4_mgs_0774	-0.0185071	0.998357
CO2	Oscillibacter.sp..ER4_mgs_0774	0.0793803	0.995318
APOE	Oscillibacter.sp..ER4_mgs_0774	-0.134958	0.54033
TBA	Oscillibacter.sp..ER4_mgs_0774	0.165839	0.708458
CHOL	Oscillibacter.sp..ER4_mgs_0774	-0.00779417	0.992067
TRIG	Oscillibacter.sp..ER4_mgs_0774	-0.10566	0.606316
CP	Oscillibacter.sp..ER4_mgs_0774	0.0766913	0.991421
HDLC	Oscillibacter.sp..ER4_mgs_0774	-0.0053947	0.997446
MAO	Oscillibacter.sp..ER4_mgs_0774	-0.00894141	0.996525
LDLC	Oscillibacter.sp..ER4_mgs_0774	0.0194374	0.972503
APOA	Oscillibacter.sp..ER4_mgs_0774	0.201875	0.326716
URIC	Oscillibacter.sp..ER4_mgs_0774	-0.213865	0.17777
BUN	Oscillibacter.sp..ER4_mgs_0774	0.0238856	0.991696
CREA	Oscillibacter.sp..ER4_mgs_0774	-0.115445	0.704861
TP	Oscillibacter.sp..ER4_mgs_0774	0.0379362	0.995597
TBIL	Oscillibacter.sp..ER4_mgs_0774	-0.0802381	0.82699
GGT	Oscillibacter.sp..ER4_mgs_0774	-0.177529	0.23967
ALB	Oscillibacter.sp..ER4_mgs_0774	-0.0488521	0.966048
ALT	Oscillibacter.sp..ER4_mgs_0774	-0.159058	0.327474
DBIL	Oscillibacter.sp..ER4_mgs_0774	-0.078724	0.837462
ALP	Oscillibacter.sp..ER4_mgs_0774	0.117457	0.974143
AST	Oscillibacter.sp..ER4_mgs_0774	-0.12075	0.613739
iron	Oscillibacter.sp..ER4_mgs_0774	-0.139941	0.547019
UIBC	Oscillibacter.sp..ER4_mgs_0774	-0.0335296	0.993946
Hypertriglyceridemia	X.Clostridium..scindens.ATCC.35704_mgs_0777	0.0859576	0.930355
T2d	X.Clostridium..scindens.ATCC.35704_mgs_0777	0.0694252	0.999785
Hepatic	X.Clostridium..scindens.ATCC.35704_mgs_0777	0.0902526	0.84071
gallbladder	X.Clostridium..scindens.ATCC.35704_mgs_0777	0.00794255	0.999178
systolic_BP	X.Clostridium..scindens.ATCC.35704_mgs_0777	0.00360331	0.998181
diastolic_BP	X.Clostridium..scindens.ATCC.35704_mgs_0777	-0.0108478	0.978245
SBP.DBP	X.Clostridium..scindens.ATCC.35704_mgs_0777	0.0332336	0.985209
C13	X.Clostridium..scindens.ATCC.35704_mgs_0777	0.0585407	0.994322
group1	X.Clostridium..scindens.ATCC.35704_mgs_0777	-0.0984936	0.756021
X2hC.Peptide	X.Clostridium..scindens.ATCC.35704_mgs_0777	0.101334	0.884621
X2.h_serum_insulin	X.Clostridium..scindens.ATCC.35704_mgs_0777	0.133557	0.983555
glucose	X.Clostridium..scindens.ATCC.35704_mgs_0777	0.157866	0.994353
Homocysteine	X.Clostridium..scindens.ATCC.35704_mgs_0777	0.173483	0.357365
VB12	X.Clostridium..scindens.ATCC.35704_mgs_0777	-0.0781595	0.880475
C.Peptide	X.Clostridium..scindens.ATCC.35704_mgs_0777	0.087115	0.835919
beta.collagen.degradation.products	X.Clostridium..scindens.ATCC.35704_mgs_0777	-0.136054	0.99832
folic.acid	X.Clostridium..scindens.ATCC.35704_mgs_0777	-0.0879426	0.88221
Fasting_serum_insulin	X.Clostridium..scindens.ATCC.35704_mgs_0777	0.0936364	0.973568
Osteocalcin	X.Clostridium..scindens.ATCC.35704_mgs_0777	-0.122941	0.856872
iPTH	X.Clostridium..scindens.ATCC.35704_mgs_0777	0.00540914	0.995695
tP1NP	X.Clostridium..scindens.ATCC.35704_mgs_0777	-0.185833	0.676984
calcifediol	X.Clostridium..scindens.ATCC.35704_mgs_0777	0.118321	0.944835
GA	X.Clostridium..scindens.ATCC.35704_mgs_0777	0.00341869	0.995724
HB	X.Clostridium..scindens.ATCC.35704_mgs_0777	0.09256	0.71575
HbA1c	X.Clostridium..scindens.ATCC.35704_mgs_0777	0.149187	0.711596
RBC	X.Clostridium..scindens.ATCC.35704_mgs_0777	0.0752627	0.730057
WBC	X.Clostridium..scindens.ATCC.35704_mgs_0777	-0.0455772	0.997393
Neutrophils	X.Clostridium..scindens.ATCC.35704_mgs_0777	-0.0533202	0.986793
Lymphocytes	X.Clostridium..scindens.ATCC.35704_mgs_0777	0.014836	0.977635
Monocytes	X.Clostridium..scindens.ATCC.35704_mgs_0777	0.00477863	0.995161
Eosinophils	X.Clostridium..scindens.ATCC.35704_mgs_0777	0.0435786	0.946994
Basophils	X.Clostridium..scindens.ATCC.35704_mgs_0777	-0.061697	0.951036
Hematocrit	X.Clostridium..scindens.ATCC.35704_mgs_0777	0.0903981	0.669123
MCV	X.Clostridium..scindens.ATCC.35704_mgs_0777	0.0615091	0.997603
MCHC_V	X.Clostridium..scindens.ATCC.35704_mgs_0777	0.0656796	0.989751
MCHC_con	X.Clostridium..scindens.ATCC.35704_mgs_0777	0.0498453	0.944652
RDW	X.Clostridium..scindens.ATCC.35704_mgs_0777	0.00766039	0.994879
PLT	X.Clostridium..scindens.ATCC.35704_mgs_0777	-0.111576	0.868976
Mean_Platelet_Volume	X.Clostridium..scindens.ATCC.35704_mgs_0777	0.00885861	0.997078
PDW	X.Clostridium..scindens.ATCC.35704_mgs_0777	-0.00772922	0.991959
PCT	X.Clostridium..scindens.ATCC.35704_mgs_0777	-0.0514182	0.912924
Reticulocyte	X.Clostridium..scindens.ATCC.35704_mgs_0777	0.0351198	0.971036
X.LFR	X.Clostridium..scindens.ATCC.35704_mgs_0777	-0.0290838	0.996928
X.MFR	X.Clostridium..scindens.ATCC.35704_mgs_0777	0.0287809	0.992712
X.HFR	X.Clostridium..scindens.ATCC.35704_mgs_0777	0.0888276	0.94117
Prothrombin.time	X.Clostridium..scindens.ATCC.35704_mgs_0777	0.137648	0.995291
APTT	X.Clostridium..scindens.ATCC.35704_mgs_0777	-0.120475	0.582108
Prothrombin_activity	X.Clostridium..scindens.ATCC.35704_mgs_0777	-0.00279264	0.984852
plasma_fibrinogen	X.Clostridium..scindens.ATCC.35704_mgs_0777	-0.0149619	0.98801
iNR	X.Clostridium..scindens.ATCC.35704_mgs_0777	0.000243589	0.999022
Prothrombin.time2	X.Clostridium..scindens.ATCC.35704_mgs_0777	0.00414457	0.991707
Serum.ferritin	X.Clostridium..scindens.ATCC.35704_mgs_0777	0.197322	0.266302
T3	X.Clostridium..scindens.ATCC.35704_mgs_0777	0.130872	0.75901
T4	X.Clostridium..scindens.ATCC.35704_mgs_0777	0.108577	0.577967
thyroxin	X.Clostridium..scindens.ATCC.35704_mgs_0777	0.0332903	0.994623
TSH	X.Clostridium..scindens.ATCC.35704_mgs_0777	-0.0138854	0.97652
triiodothyronine	X.Clostridium..scindens.ATCC.35704_mgs_0777	0.12173	0.896817
TPOA	X.Clostridium..scindens.ATCC.35704_mgs_0777	0.160806	0.683381
ATG	X.Clostridium..scindens.ATCC.35704_mgs_0777	0.103968	0.872913
FBG	X.Clostridium..scindens.ATCC.35704_mgs_0777	0.166586	0.846817
E2	X.Clostridium..scindens.ATCC.35704_mgs_0777	-0.0580152	0.973334
X0min.prolactin	X.Clostridium..scindens.ATCC.35704_mgs_0777	-0.0436475	0.988288
FSH	X.Clostridium..scindens.ATCC.35704_mgs_0777	-0.033566	0.934847
P	X.Clostridium..scindens.ATCC.35704_mgs_0777	-0.0271156	0.91756
T	X.Clostridium..scindens.ATCC.35704_mgs_0777	0.0249062	0.935597
LH	X.Clostridium..scindens.ATCC.35704_mgs_0777	0.0233789	0.964409
ACL	X.Clostridium..scindens.ATCC.35704_mgs_0777	-0.0165162	0.963742
IgG	X.Clostridium..scindens.ATCC.35704_mgs_0777	0.0716248	0.995656
IgM	X.Clostridium..scindens.ATCC.35704_mgs_0777	0.0205543	0.997769
IgA	X.Clostridium..scindens.ATCC.35704_mgs_0777	0.0853848	0.923564
B_lymphocytes	X.Clostridium..scindens.ATCC.35704_mgs_0777	0.0119417	0.998906
NK	X.Clostridium..scindens.ATCC.35704_mgs_0777	-0.0207652	0.98861
ProBNP_E_	X.Clostridium..scindens.ATCC.35704_mgs_0777	-0.127097	0.634534
CK	X.Clostridium..scindens.ATCC.35704_mgs_0777	0.148155	0.993008
CKMB	X.Clostridium..scindens.ATCC.35704_mgs_0777	-0.111113	0.985165
CKMB2	X.Clostridium..scindens.ATCC.35704_mgs_0777	0.206051	0.955083
Troponin.I	X.Clostridium..scindens.ATCC.35704_mgs_0777	0.159868	0.948104
Troponin.T	X.Clostridium..scindens.ATCC.35704_mgs_0777	0.0524748	0.960004
MYOG	X.Clostridium..scindens.ATCC.35704_mgs_0777	0.139471	0.985423
LDH	X.Clostridium..scindens.ATCC.35704_mgs_0777	-0.0923243	0.990763
CRP	X.Clostridium..scindens.ATCC.35704_mgs_0777	0.0199071	0.963004
β2.MG	X.Clostridium..scindens.ATCC.35704_mgs_0777	-0.0104554	0.97195
α.Microglobulin	X.Clostridium..scindens.ATCC.35704_mgs_0777	0.0600692	0.992803
ACR	X.Clostridium..scindens.ATCC.35704_mgs_0777	0.123284	0.743325
mpas1.00.1.s.	X.Clostridium..scindens.ATCC.35704_mgs_0777	0.0961953	0.817231
mpas15.00.1.s.	X.Clostridium..scindens.ATCC.35704_mgs_0777	0.135469	0.561769
mpas130.00.1.s.	X.Clostridium..scindens.ATCC.35704_mgs_0777	0.101316	0.645557
mpas1200.00.1.s.	X.Clostridium..scindens.ATCC.35704_mgs_0777	0.0906872	0.806951
chloride	X.Clostridium..scindens.ATCC.35704_mgs_0777	0.115592	0.997024
AMY.	X.Clostridium..scindens.ATCC.35704_mgs_0777	-0.11635	0.958315
NA1	X.Clostridium..scindens.ATCC.35704_mgs_0777	0.112008	0.997958
LPS	X.Clostridium..scindens.ATCC.35704_mgs_0777	-0.0911546	0.908413
Ca	X.Clostridium..scindens.ATCC.35704_mgs_0777	0.121282	0.876343
Ka	X.Clostridium..scindens.ATCC.35704_mgs_0777	0.0507318	0.937948
APOA1	X.Clostridium..scindens.ATCC.35704_mgs_0777	-0.0596831	0.921605
Mg	X.Clostridium..scindens.ATCC.35704_mgs_0777	-0.101034	0.993555
APOB	X.Clostridium..scindens.ATCC.35704_mgs_0777	0.0642548	0.83334
Inorganic_phosphorus	X.Clostridium..scindens.ATCC.35704_mgs_0777	-0.00948649	0.998357
CO2	X.Clostridium..scindens.ATCC.35704_mgs_0777	-0.122603	0.995318
APOE	X.Clostridium..scindens.ATCC.35704_mgs_0777	0.137731	0.54033
TBA	X.Clostridium..scindens.ATCC.35704_mgs_0777	0.0169929	0.991941
CHOL	X.Clostridium..scindens.ATCC.35704_mgs_0777	0.050109	0.910108
TRIG	X.Clostridium..scindens.ATCC.35704_mgs_0777	0.155207	0.420268
CP	X.Clostridium..scindens.ATCC.35704_mgs_0777	0.0952066	0.991421
HDLC	X.Clostridium..scindens.ATCC.35704_mgs_0777	-0.130413	0.845173
MAO	X.Clostridium..scindens.ATCC.35704_mgs_0777	0.0247356	0.996525
LDLC	X.Clostridium..scindens.ATCC.35704_mgs_0777	0.0337167	0.954499
APOA	X.Clostridium..scindens.ATCC.35704_mgs_0777	-0.0738925	0.778097
URIC	X.Clostridium..scindens.ATCC.35704_mgs_0777	0.0484477	0.76072
BUN	X.Clostridium..scindens.ATCC.35704_mgs_0777	0.00459497	0.998548
CREA	X.Clostridium..scindens.ATCC.35704_mgs_0777	0.0398803	0.893812
TP	X.Clostridium..scindens.ATCC.35704_mgs_0777	0.109342	0.995597
TBIL	X.Clostridium..scindens.ATCC.35704_mgs_0777	0.217725	0.472519
GGT	X.Clostridium..scindens.ATCC.35704_mgs_0777	0.116643	0.450331
ALB	X.Clostridium..scindens.ATCC.35704_mgs_0777	0.134885	0.939971
ALT	X.Clostridium..scindens.ATCC.35704_mgs_0777	0.135507	0.406039
DBIL	X.Clostridium..scindens.ATCC.35704_mgs_0777	0.191307	0.464829
ALP	X.Clostridium..scindens.ATCC.35704_mgs_0777	-0.0623723	0.974143
AST	X.Clostridium..scindens.ATCC.35704_mgs_0777	0.12447	0.607603
iron	X.Clostridium..scindens.ATCC.35704_mgs_0777	0.173573	0.44682
UIBC	X.Clostridium..scindens.ATCC.35704_mgs_0777	-0.0421011	0.993946
Hypertriglyceridemia	Unknown_mgs_0778	-0.0409562	0.952107
T2d	Unknown_mgs_0778	0.00235366	0.999785
Hepatic	Unknown_mgs_0778	-0.0550624	0.906323
gallbladder	Unknown_mgs_0778	0.0153378	0.999178
systolic_BP	Unknown_mgs_0778	0.0141094	0.988989
diastolic_BP	Unknown_mgs_0778	-0.0215813	0.967399
SBP.DBP	Unknown_mgs_0778	0.0209617	0.985209
C13	Unknown_mgs_0778	-0.0164553	0.994322
group1	Unknown_mgs_0778	0.204702	0.450172
X2hC.Peptide	Unknown_mgs_0778	-0.0452499	0.97265
X2.h_serum_insulin	Unknown_mgs_0778	-0.0250496	0.993837
glucose	Unknown_mgs_0778	-0.00723572	0.994353
Homocysteine	Unknown_mgs_0778	-0.14183	0.446943
VB12	Unknown_mgs_0778	0.0405173	0.938132
C.Peptide	Unknown_mgs_0778	-0.000329676	0.999242
beta.collagen.degradation.products	Unknown_mgs_0778	-0.105961	0.99832
folic.acid	Unknown_mgs_0778	0.092858	0.881844
Fasting_serum_insulin	Unknown_mgs_0778	0.0522101	0.975742
Osteocalcin	Unknown_mgs_0778	-0.0615641	0.931821
iPTH	Unknown_mgs_0778	0.0314189	0.993348
tP1NP	Unknown_mgs_0778	-0.138716	0.775678
calcifediol	Unknown_mgs_0778	-0.100308	0.949348
GA	Unknown_mgs_0778	0.0347607	0.969407
HB	Unknown_mgs_0778	-0.113805	0.662858
HbA1c	Unknown_mgs_0778	0.00767091	0.989592
RBC	Unknown_mgs_0778	-0.144043	0.398711
WBC	Unknown_mgs_0778	0.0279177	0.997393
Neutrophils	Unknown_mgs_0778	-0.00425794	0.995274
Lymphocytes	Unknown_mgs_0778	0.025963	0.955281
Monocytes	Unknown_mgs_0778	-0.0225203	0.955135
Eosinophils	Unknown_mgs_0778	-0.0403209	0.946994
Basophils	Unknown_mgs_0778	-0.00810216	0.995328
Hematocrit	Unknown_mgs_0778	-0.133595	0.493603
MCV	Unknown_mgs_0778	-0.104795	0.997603
MCHC_V	Unknown_mgs_0778	-0.0629074	0.989751
MCHC_con	Unknown_mgs_0778	-0.0484001	0.944652
RDW	Unknown_mgs_0778	-0.0703591	0.929183
PLT	Unknown_mgs_0778	0.142933	0.868976
Mean_Platelet_Volume	Unknown_mgs_0778	-0.0268287	0.988656
PDW	Unknown_mgs_0778	-0.00818359	0.991959
PCT	Unknown_mgs_0778	0.155855	0.826344
Reticulocyte	Unknown_mgs_0778	-0.100665	0.883734
X.LFR	Unknown_mgs_0778	-0.0546653	0.996928
X.MFR	Unknown_mgs_0778	0.0612334	0.992712
X.HFR	Unknown_mgs_0778	-0.0207183	0.996869
Prothrombin.time	Unknown_mgs_0778	-0.0779625	0.995291
APTT	Unknown_mgs_0778	0.0996941	0.632933
Prothrombin_activity	Unknown_mgs_0778	0.069096	0.982367
plasma_fibrinogen	Unknown_mgs_0778	0.0490816	0.98801
iNR	Unknown_mgs_0778	-0.0681229	0.993351
Prothrombin.time2	Unknown_mgs_0778	-0.062949	0.989103
Serum.ferritin	Unknown_mgs_0778	-0.120137	0.547965
T3	Unknown_mgs_0778	-0.0930678	0.844988
T4	Unknown_mgs_0778	-0.0707798	0.706667
thyroxin	Unknown_mgs_0778	-0.0570022	0.956719
TSH	Unknown_mgs_0778	0.0111533	0.984117
triiodothyronine	Unknown_mgs_0778	-0.101798	0.896817
TPOA	Unknown_mgs_0778	-0.00802955	0.987158
ATG	Unknown_mgs_0778	0.0210241	0.991126
FBG	Unknown_mgs_0778	0.0252026	0.966687
E2	Unknown_mgs_0778	0.104347	0.96362
X0min.prolactin	Unknown_mgs_0778	0.217543	0.935085
FSH	Unknown_mgs_0778	0.0277524	0.949143
P	Unknown_mgs_0778	0.169256	0.447855
T	Unknown_mgs_0778	-0.0794425	0.825165
LH	Unknown_mgs_0778	0.0927684	0.907656
ACL	Unknown_mgs_0778	0.000780809	0.996068
IgG	Unknown_mgs_0778	0.0378241	0.995656
IgM	Unknown_mgs_0778	-0.0324547	0.997769
IgA	Unknown_mgs_0778	0.0753259	0.928089
B_lymphocytes	Unknown_mgs_0778	0.171027	0.707361
NK	Unknown_mgs_0778	0.050244	0.98861
ProBNP_E_	Unknown_mgs_0778	0.014271	0.96702
CK	Unknown_mgs_0778	0.000381765	0.997306
CKMB	Unknown_mgs_0778	0.0161158	0.988095
CKMB2	Unknown_mgs_0778	-0.0179421	0.98799
Troponin.I	Unknown_mgs_0778	-0.0892182	0.948104
Troponin.T	Unknown_mgs_0778	-0.137964	0.948852
MYOG	Unknown_mgs_0778	-0.0809132	0.985423
LDH	Unknown_mgs_0778	0.011417	0.990763
CRP	Unknown_mgs_0778	0.0459078	0.945954
β2.MG	Unknown_mgs_0778	0.14705	0.516516
α.Microglobulin	Unknown_mgs_0778	0.0372883	0.992803
ACR	Unknown_mgs_0778	0.0523248	0.919699
mpas1.00.1.s.	Unknown_mgs_0778	-0.0820991	0.869186
mpas15.00.1.s.	Unknown_mgs_0778	-0.121836	0.605252
mpas130.00.1.s.	Unknown_mgs_0778	-0.107276	0.615112
mpas1200.00.1.s.	Unknown_mgs_0778	-0.125742	0.789671
chloride	Unknown_mgs_0778	0.0195146	0.997024
AMY.	Unknown_mgs_0778	0.0993902	0.958315
NA1	Unknown_mgs_0778	-0.0176658	0.997958
LPS	Unknown_mgs_0778	0.0277816	0.968958
Ca	Unknown_mgs_0778	-0.10573	0.876373
Ka	Unknown_mgs_0778	0.107617	0.881619
APOA1	Unknown_mgs_0778	-0.104252	0.888178
Mg	Unknown_mgs_0778	-0.0125021	0.993555
APOB	Unknown_mgs_0778	-0.112163	0.645127
Inorganic_phosphorus	Unknown_mgs_0778	-0.0862081	0.911427
CO2	Unknown_mgs_0778	0.0650533	0.995318
APOE	Unknown_mgs_0778	-0.0785487	0.697467
TBA	Unknown_mgs_0778	0.112017	0.826133
CHOL	Unknown_mgs_0778	-0.0635585	0.877211
TRIG	Unknown_mgs_0778	-0.15131	0.431213
CP	Unknown_mgs_0778	0.0297159	0.991421
HDLC	Unknown_mgs_0778	-0.0154908	0.997446
MAO	Unknown_mgs_0778	0.0617994	0.994259
LDLC	Unknown_mgs_0778	-0.0506581	0.938901
APOA	Unknown_mgs_0778	0.13985	0.583194
URIC	Unknown_mgs_0778	-0.134015	0.38101
BUN	Unknown_mgs_0778	-0.0345711	0.991696
CREA	Unknown_mgs_0778	-0.0952078	0.781266
TP	Unknown_mgs_0778	0.000756563	0.998859
TBIL	Unknown_mgs_0778	-0.169346	0.616663
GGT	Unknown_mgs_0778	-0.159744	0.286867
ALB	Unknown_mgs_0778	-0.0589433	0.966048
ALT	Unknown_mgs_0778	-0.124855	0.432312
DBIL	Unknown_mgs_0778	-0.157398	0.582454
ALP	Unknown_mgs_0778	-0.103935	0.974143
AST	Unknown_mgs_0778	-0.12396	0.609205
iron	Unknown_mgs_0778	-0.105965	0.635372
UIBC	Unknown_mgs_0778	0.127275	0.993946
Hypertriglyceridemia	Blautia.obeum.A2.162_mgs_0779	0.0220219	0.964557
T2d	Blautia.obeum.A2.162_mgs_0779	0.0418361	0.999785
Hepatic	Blautia.obeum.A2.162_mgs_0779	0.0314855	0.960927
gallbladder	Blautia.obeum.A2.162_mgs_0779	0.0976146	0.999178
systolic_BP	Blautia.obeum.A2.162_mgs_0779	0.0117803	0.995837
diastolic_BP	Blautia.obeum.A2.162_mgs_0779	-0.0759606	0.827269
SBP.DBP	Blautia.obeum.A2.162_mgs_0779	0.00918241	0.985209
C13	Blautia.obeum.A2.162_mgs_0779	0.11066	0.994322
group1	Blautia.obeum.A2.162_mgs_0779	0	1
X2hC.Peptide	Blautia.obeum.A2.162_mgs_0779	-0.129869	0.884621
X2.h_serum_insulin	Blautia.obeum.A2.162_mgs_0779	-0.0973606	0.983555
glucose	Blautia.obeum.A2.162_mgs_0779	0.0850607	0.994353
Homocysteine	Blautia.obeum.A2.162_mgs_0779	-0.0866307	0.688935
VB12	Blautia.obeum.A2.162_mgs_0779	-0.10012	0.868986
C.Peptide	Blautia.obeum.A2.162_mgs_0779	0.0939584	0.814557
beta.collagen.degradation.products	Blautia.obeum.A2.162_mgs_0779	0.0736132	0.99832
folic.acid	Blautia.obeum.A2.162_mgs_0779	-0.103137	0.834465
Fasting_serum_insulin	Blautia.obeum.A2.162_mgs_0779	0.106628	0.969715
Osteocalcin	Blautia.obeum.A2.162_mgs_0779	0.124119	0.856872
iPTH	Blautia.obeum.A2.162_mgs_0779	-0.0650875	0.993348
tP1NP	Blautia.obeum.A2.162_mgs_0779	0.0855895	0.90374
calcifediol	Blautia.obeum.A2.162_mgs_0779	-0.0562543	0.987211
GA	Blautia.obeum.A2.162_mgs_0779	-0.0483708	0.956448
HB	Blautia.obeum.A2.162_mgs_0779	0.0385876	0.910121
HbA1c	Blautia.obeum.A2.162_mgs_0779	0.17899	0.682579
RBC	Blautia.obeum.A2.162_mgs_0779	0.00626334	0.975316
WBC	Blautia.obeum.A2.162_mgs_0779	0.111011	0.997393
Neutrophils	Blautia.obeum.A2.162_mgs_0779	-0.0317077	0.991273
Lymphocytes	Blautia.obeum.A2.162_mgs_0779	0.128661	0.852073
Monocytes	Blautia.obeum.A2.162_mgs_0779	-0.144581	0.575278
Eosinophils	Blautia.obeum.A2.162_mgs_0779	-0.0329801	0.946994
Basophils	Blautia.obeum.A2.162_mgs_0779	-0.0702311	0.951036
Hematocrit	Blautia.obeum.A2.162_mgs_0779	0.0250246	0.954213
MCV	Blautia.obeum.A2.162_mgs_0779	-0.0147971	0.997603
MCHC_V	Blautia.obeum.A2.162_mgs_0779	-0.000569611	0.997259
MCHC_con	Blautia.obeum.A2.162_mgs_0779	-0.0157156	0.971879
RDW	Blautia.obeum.A2.162_mgs_0779	-0.0453573	0.947972
PLT	Blautia.obeum.A2.162_mgs_0779	0.0835473	0.874187
Mean_Platelet_Volume	Blautia.obeum.A2.162_mgs_0779	-0.16199	0.820202
PDW	Blautia.obeum.A2.162_mgs_0779	-0.152252	0.930481
PCT	Blautia.obeum.A2.162_mgs_0779	0.0604961	0.876965
Reticulocyte	Blautia.obeum.A2.162_mgs_0779	-0.018307	0.979558
X.LFR	Blautia.obeum.A2.162_mgs_0779	-0.0336945	0.996928
X.MFR	Blautia.obeum.A2.162_mgs_0779	0.0330229	0.992712
X.HFR	Blautia.obeum.A2.162_mgs_0779	0.0200939	0.996869
Prothrombin.time	Blautia.obeum.A2.162_mgs_0779	-0.0240004	0.995291
APTT	Blautia.obeum.A2.162_mgs_0779	-0.0463369	0.879257
Prothrombin_activity	Blautia.obeum.A2.162_mgs_0779	-0.0203919	0.982367
plasma_fibrinogen	Blautia.obeum.A2.162_mgs_0779	-0.02985	0.98801
iNR	Blautia.obeum.A2.162_mgs_0779	0.0177939	0.993351
Prothrombin.time2	Blautia.obeum.A2.162_mgs_0779	0.0127263	0.989103
Serum.ferritin	Blautia.obeum.A2.162_mgs_0779	-0.00735352	0.980303
T3	Blautia.obeum.A2.162_mgs_0779	0.077291	0.882071
T4	Blautia.obeum.A2.162_mgs_0779	-0.0339855	0.86751
thyroxin	Blautia.obeum.A2.162_mgs_0779	0.0333959	0.994623
TSH	Blautia.obeum.A2.162_mgs_0779	-0.0529912	0.94878
triiodothyronine	Blautia.obeum.A2.162_mgs_0779	0.033556	0.993441
TPOA	Blautia.obeum.A2.162_mgs_0779	0.121103	0.79323
ATG	Blautia.obeum.A2.162_mgs_0779	-0.0454997	0.969801
FBG	Blautia.obeum.A2.162_mgs_0779	-0.0758085	0.886535
E2	Blautia.obeum.A2.162_mgs_0779	-0.127008	0.886069
X0min.prolactin	Blautia.obeum.A2.162_mgs_0779	0.0392718	0.992158
FSH	Blautia.obeum.A2.162_mgs_0779	0.112591	0.735307
P	Blautia.obeum.A2.162_mgs_0779	-0.0263346	0.922094
T	Blautia.obeum.A2.162_mgs_0779	-0.0604635	0.855306
LH	Blautia.obeum.A2.162_mgs_0779	0.0810175	0.907656
ACL	Blautia.obeum.A2.162_mgs_0779	-0.076272	0.963742
IgG	Blautia.obeum.A2.162_mgs_0779	0.0365588	0.995656
IgM	Blautia.obeum.A2.162_mgs_0779	-0.0692901	0.997769
IgA	Blautia.obeum.A2.162_mgs_0779	-0.0501899	0.955071
B_lymphocytes	Blautia.obeum.A2.162_mgs_0779	0.185643	0.632465
NK	Blautia.obeum.A2.162_mgs_0779	0.0173741	0.98861
ProBNP_E_	Blautia.obeum.A2.162_mgs_0779	-0.167802	0.485054
CK	Blautia.obeum.A2.162_mgs_0779	0.0276134	0.993008
CKMB	Blautia.obeum.A2.162_mgs_0779	0.0834833	0.985165
CKMB2	Blautia.obeum.A2.162_mgs_0779	0.0664501	0.955083
Troponin.I	Blautia.obeum.A2.162_mgs_0779	-0.0507357	0.969487
Troponin.T	Blautia.obeum.A2.162_mgs_0779	-0.0664357	0.960004
MYOG	Blautia.obeum.A2.162_mgs_0779	0.0036101	0.997064
LDH	Blautia.obeum.A2.162_mgs_0779	0.0326676	0.990763
CRP	Blautia.obeum.A2.162_mgs_0779	0.00223229	0.994097
β2.MG	Blautia.obeum.A2.162_mgs_0779	0.103667	0.662205
α.Microglobulin	Blautia.obeum.A2.162_mgs_0779	0.0234551	0.992803
ACR	Blautia.obeum.A2.162_mgs_0779	-0.0336469	0.936116
mpas1.00.1.s.	Blautia.obeum.A2.162_mgs_0779	0.0485466	0.930476
mpas15.00.1.s.	Blautia.obeum.A2.162_mgs_0779	0.0635987	0.754581
mpas130.00.1.s.	Blautia.obeum.A2.162_mgs_0779	0.0310621	0.863486
mpas1200.00.1.s.	Blautia.obeum.A2.162_mgs_0779	0.114449	0.794499
chloride	Blautia.obeum.A2.162_mgs_0779	-0.0789011	0.997024
AMY.	Blautia.obeum.A2.162_mgs_0779	0.0115717	0.993134
NA1	Blautia.obeum.A2.162_mgs_0779	0.042326	0.997958
LPS	Blautia.obeum.A2.162_mgs_0779	0.0139891	0.999039
Ca	Blautia.obeum.A2.162_mgs_0779	0.0963008	0.876534
Ka	Blautia.obeum.A2.162_mgs_0779	0.188528	0.845311
APOA1	Blautia.obeum.A2.162_mgs_0779	-0.151673	0.785747
Mg	Blautia.obeum.A2.162_mgs_0779	0.0698667	0.993555
APOB	Blautia.obeum.A2.162_mgs_0779	0.171507	0.509055
Inorganic_phosphorus	Blautia.obeum.A2.162_mgs_0779	0.1206	0.888353
CO2	Blautia.obeum.A2.162_mgs_0779	0.142507	0.995318
APOE	Blautia.obeum.A2.162_mgs_0779	0.0536436	0.84331
TBA	Blautia.obeum.A2.162_mgs_0779	0.0852482	0.892179
CHOL	Blautia.obeum.A2.162_mgs_0779	0.176338	0.654643
TRIG	Blautia.obeum.A2.162_mgs_0779	0.0920636	0.648129
CP	Blautia.obeum.A2.162_mgs_0779	0.0785126	0.991421
HDLC	Blautia.obeum.A2.162_mgs_0779	-0.101515	0.884745
MAO	Blautia.obeum.A2.162_mgs_0779	-0.0339373	0.99512
LDLC	Blautia.obeum.A2.162_mgs_0779	0.196892	0.828653
APOA	Blautia.obeum.A2.162_mgs_0779	0.105825	0.700596
URIC	Blautia.obeum.A2.162_mgs_0779	-0.131248	0.393879
BUN	Blautia.obeum.A2.162_mgs_0779	-0.0631173	0.991696
CREA	Blautia.obeum.A2.162_mgs_0779	0.00330576	0.992001
TP	Blautia.obeum.A2.162_mgs_0779	0.0809447	0.995597
TBIL	Blautia.obeum.A2.162_mgs_0779	-0.201787	0.493853
GGT	Blautia.obeum.A2.162_mgs_0779	-0.111275	0.459722
ALB	Blautia.obeum.A2.162_mgs_0779	0.00315086	0.99495
ALT	Blautia.obeum.A2.162_mgs_0779	0.0511023	0.791422
DBIL	Blautia.obeum.A2.162_mgs_0779	-0.236653	0.29273
ALP	Blautia.obeum.A2.162_mgs_0779	0.0393703	0.974143
AST	Blautia.obeum.A2.162_mgs_0779	-0.00622559	0.985741
iron	Blautia.obeum.A2.162_mgs_0779	-0.0235375	0.947897
UIBC	Blautia.obeum.A2.162_mgs_0779	-0.0379522	0.993946
Hypertriglyceridemia	Weissella.cibaria.KACC.11862_mgs_0780	-0.0336018	0.952107
T2d	Weissella.cibaria.KACC.11862_mgs_0780	-0.0423644	0.999785
Hepatic	Weissella.cibaria.KACC.11862_mgs_0780	0.125347	0.737234
gallbladder	Weissella.cibaria.KACC.11862_mgs_0780	-0.0926129	0.999178
systolic_BP	Weissella.cibaria.KACC.11862_mgs_0780	-0.0584957	0.944727
diastolic_BP	Weissella.cibaria.KACC.11862_mgs_0780	-0.0156862	0.968276
SBP.DBP	Weissella.cibaria.KACC.11862_mgs_0780	-0.0313783	0.985209
C13	Weissella.cibaria.KACC.11862_mgs_0780	-0.0785495	0.994322
group1	Weissella.cibaria.KACC.11862_mgs_0780	-0.0142815	0.958129
X2hC.Peptide	Weissella.cibaria.KACC.11862_mgs_0780	0.0234178	0.985172
X2.h_serum_insulin	Weissella.cibaria.KACC.11862_mgs_0780	0.139079	0.983555
glucose	Weissella.cibaria.KACC.11862_mgs_0780	0.120903	0.994353
Homocysteine	Weissella.cibaria.KACC.11862_mgs_0780	0.0943867	0.658339
VB12	Weissella.cibaria.KACC.11862_mgs_0780	-0.0402463	0.938132
C.Peptide	Weissella.cibaria.KACC.11862_mgs_0780	-0.0390636	0.930946
beta.collagen.degradation.products	Weissella.cibaria.KACC.11862_mgs_0780	0.141669	0.99832
folic.acid	Weissella.cibaria.KACC.11862_mgs_0780	-0.00990817	0.963879
Fasting_serum_insulin	Weissella.cibaria.KACC.11862_mgs_0780	0.112675	0.967781
Osteocalcin	Weissella.cibaria.KACC.11862_mgs_0780	0.159479	0.856872
iPTH	Weissella.cibaria.KACC.11862_mgs_0780	0.203408	0.992603
tP1NP	Weissella.cibaria.KACC.11862_mgs_0780	0.104896	0.811081
calcifediol	Weissella.cibaria.KACC.11862_mgs_0780	-0.0873625	0.949348
GA	Weissella.cibaria.KACC.11862_mgs_0780	-0.0117274	0.99297
HB	Weissella.cibaria.KACC.11862_mgs_0780	0.0112778	0.979782
HbA1c	Weissella.cibaria.KACC.11862_mgs_0780	-0.105052	0.817247
RBC	Weissella.cibaria.KACC.11862_mgs_0780	0.0849788	0.664237
WBC	Weissella.cibaria.KACC.11862_mgs_0780	-0.0964215	0.997393
Neutrophils	Weissella.cibaria.KACC.11862_mgs_0780	0.00632676	0.995274
Lymphocytes	Weissella.cibaria.KACC.11862_mgs_0780	-0.0234883	0.955281
Monocytes	Weissella.cibaria.KACC.11862_mgs_0780	-0.125218	0.659281
Eosinophils	Weissella.cibaria.KACC.11862_mgs_0780	-0.0580788	0.946994
Basophils	Weissella.cibaria.KACC.11862_mgs_0780	-0.0736795	0.951036
Hematocrit	Weissella.cibaria.KACC.11862_mgs_0780	0.0370658	0.917346
MCV	Weissella.cibaria.KACC.11862_mgs_0780	-0.144323	0.997603
MCHC_V	Weissella.cibaria.KACC.11862_mgs_0780	-0.104212	0.989751
MCHC_con	Weissella.cibaria.KACC.11862_mgs_0780	-0.049734	0.944652
RDW	Weissella.cibaria.KACC.11862_mgs_0780	-0.168198	0.68881
PLT	Weissella.cibaria.KACC.11862_mgs_0780	-0.0880713	0.868976
Mean_Platelet_Volume	Weissella.cibaria.KACC.11862_mgs_0780	0.000151763	0.998622
PDW	Weissella.cibaria.KACC.11862_mgs_0780	0.0384521	0.970821
PCT	Weissella.cibaria.KACC.11862_mgs_0780	-0.0888172	0.862965
Reticulocyte	Weissella.cibaria.KACC.11862_mgs_0780	0.0447747	0.940722
X.LFR	Weissella.cibaria.KACC.11862_mgs_0780	-0.0501016	0.996928
X.MFR	Weissella.cibaria.KACC.11862_mgs_0780	0.0582677	0.992712
X.HFR	Weissella.cibaria.KACC.11862_mgs_0780	0.00939178	0.998747
Prothrombin.time	Weissella.cibaria.KACC.11862_mgs_0780	0.133992	0.995291
APTT	Weissella.cibaria.KACC.11862_mgs_0780	-0.0313919	0.922629
Prothrombin_activity	Weissella.cibaria.KACC.11862_mgs_0780	-0.0248944	0.982367
plasma_fibrinogen	Weissella.cibaria.KACC.11862_mgs_0780	0.0407027	0.98801
iNR	Weissella.cibaria.KACC.11862_mgs_0780	0.0177976	0.993351
Prothrombin.time2	Weissella.cibaria.KACC.11862_mgs_0780	0.0355759	0.989103
Serum.ferritin	Weissella.cibaria.KACC.11862_mgs_0780	0.000774455	0.998574
T3	Weissella.cibaria.KACC.11862_mgs_0780	0.0570498	0.888716
T4	Weissella.cibaria.KACC.11862_mgs_0780	0.200731	0.251331
thyroxin	Weissella.cibaria.KACC.11862_mgs_0780	0.187394	0.600934
TSH	Weissella.cibaria.KACC.11862_mgs_0780	-0.0214799	0.94878
triiodothyronine	Weissella.cibaria.KACC.11862_mgs_0780	0.0410462	0.988789
TPOA	Weissella.cibaria.KACC.11862_mgs_0780	-0.0941896	0.838009
ATG	Weissella.cibaria.KACC.11862_mgs_0780	-0.00263434	0.991802
FBG	Weissella.cibaria.KACC.11862_mgs_0780	0.00880027	0.984506
E2	Weissella.cibaria.KACC.11862_mgs_0780	-0.151148	0.844919
X0min.prolactin	Weissella.cibaria.KACC.11862_mgs_0780	-0.0277699	0.996063
FSH	Weissella.cibaria.KACC.11862_mgs_0780	0.114534	0.735307
P	Weissella.cibaria.KACC.11862_mgs_0780	-0.0939845	0.695988
T	Weissella.cibaria.KACC.11862_mgs_0780	-0.0232742	0.935597
LH	Weissella.cibaria.KACC.11862_mgs_0780	-0.00478694	0.992367
ACL	Weissella.cibaria.KACC.11862_mgs_0780	0.00355695	0.988353
IgG	Weissella.cibaria.KACC.11862_mgs_0780	-0.0392158	0.995656
IgM	Weissella.cibaria.KACC.11862_mgs_0780	0.0848425	0.997769
IgA	Weissella.cibaria.KACC.11862_mgs_0780	0.00125565	0.997579
B_lymphocytes	Weissella.cibaria.KACC.11862_mgs_0780	-0.084004	0.874848
NK	Weissella.cibaria.KACC.11862_mgs_0780	0.0755001	0.98861
ProBNP_E_	Weissella.cibaria.KACC.11862_mgs_0780	0.0859589	0.745078
CK	Weissella.cibaria.KACC.11862_mgs_0780	0.112194	0.993008
CKMB	Weissella.cibaria.KACC.11862_mgs_0780	0.142061	0.985165
CKMB2	Weissella.cibaria.KACC.11862_mgs_0780	0.0753233	0.955083
Troponin.I	Weissella.cibaria.KACC.11862_mgs_0780	-0.187335	0.948104
Troponin.T	Weissella.cibaria.KACC.11862_mgs_0780	0.0455159	0.960004
MYOG	Weissella.cibaria.KACC.11862_mgs_0780	-0.0447453	0.985423
LDH	Weissella.cibaria.KACC.11862_mgs_0780	0.13467	0.990763
CRP	Weissella.cibaria.KACC.11862_mgs_0780	0.0506204	0.928644
β2.MG	Weissella.cibaria.KACC.11862_mgs_0780	0.049347	0.84858
α.Microglobulin	Weissella.cibaria.KACC.11862_mgs_0780	0.0537243	0.992803
ACR	Weissella.cibaria.KACC.11862_mgs_0780	0.0356778	0.928466
mpas1.00.1.s.	Weissella.cibaria.KACC.11862_mgs_0780	0.115093	0.764611
mpas15.00.1.s.	Weissella.cibaria.KACC.11862_mgs_0780	0.0762714	0.699078
mpas130.00.1.s.	Weissella.cibaria.KACC.11862_mgs_0780	0.116797	0.584711
mpas1200.00.1.s.	Weissella.cibaria.KACC.11862_mgs_0780	0.154157	0.7768
chloride	Weissella.cibaria.KACC.11862_mgs_0780	-0.0494178	0.997024
AMY.	Weissella.cibaria.KACC.11862_mgs_0780	-0.0618631	0.970719
NA1	Weissella.cibaria.KACC.11862_mgs_0780	-0.0852887	0.997958
LPS	Weissella.cibaria.KACC.11862_mgs_0780	0.101428	0.89475
Ca	Weissella.cibaria.KACC.11862_mgs_0780	0.0337319	0.964315
Ka	Weissella.cibaria.KACC.11862_mgs_0780	-0.0920978	0.914759
APOA1	Weissella.cibaria.KACC.11862_mgs_0780	0.00719539	0.993537
Mg	Weissella.cibaria.KACC.11862_mgs_0780	-0.0941109	0.993555
APOB	Weissella.cibaria.KACC.11862_mgs_0780	-0.00544164	0.975354
Inorganic_phosphorus	Weissella.cibaria.KACC.11862_mgs_0780	-0.0553253	0.966654
CO2	Weissella.cibaria.KACC.11862_mgs_0780	-0.0401936	0.995318
APOE	Weissella.cibaria.KACC.11862_mgs_0780	0.00115631	0.994228
TBA	Weissella.cibaria.KACC.11862_mgs_0780	-0.0138171	0.991941
CHOL	Weissella.cibaria.KACC.11862_mgs_0780	-0.0042084	0.992067
TRIG	Weissella.cibaria.KACC.11862_mgs_0780	-0.0742716	0.734898
CP	Weissella.cibaria.KACC.11862_mgs_0780	0.0744569	0.991421
HDLC	Weissella.cibaria.KACC.11862_mgs_0780	-0.00224573	0.997446
MAO	Weissella.cibaria.KACC.11862_mgs_0780	0.127495	0.949313
LDLC	Weissella.cibaria.KACC.11862_mgs_0780	0.00706459	0.997163
APOA	Weissella.cibaria.KACC.11862_mgs_0780	-0.144543	0.571147
URIC	Weissella.cibaria.KACC.11862_mgs_0780	-0.00861744	0.969428
BUN	Weissella.cibaria.KACC.11862_mgs_0780	0.045318	0.991696
CREA	Weissella.cibaria.KACC.11862_mgs_0780	-0.0660912	0.821256
TP	Weissella.cibaria.KACC.11862_mgs_0780	0.096462	0.995597
TBIL	Weissella.cibaria.KACC.11862_mgs_0780	0.0345211	0.955305
GGT	Weissella.cibaria.KACC.11862_mgs_0780	-0.0589016	0.726954
ALB	Weissella.cibaria.KACC.11862_mgs_0780	0.00784817	0.992833
ALT	Weissella.cibaria.KACC.11862_mgs_0780	0.0474817	0.811146
DBIL	Weissella.cibaria.KACC.11862_mgs_0780	0.0654353	0.863033
ALP	Weissella.cibaria.KACC.11862_mgs_0780	0.021135	0.974143
AST	Weissella.cibaria.KACC.11862_mgs_0780	0.0629415	0.851994
iron	Weissella.cibaria.KACC.11862_mgs_0780	0.00131533	0.996716
UIBC	Weissella.cibaria.KACC.11862_mgs_0780	0.00422085	0.994456
Hypertriglyceridemia	Blautia.hansenii.DSM.20583_mgs_0787	0.12261	0.855521
T2d	Blautia.hansenii.DSM.20583_mgs_0787	-0.0782162	0.999785
Hepatic	Blautia.hansenii.DSM.20583_mgs_0787	0.102037	0.801042
gallbladder	Blautia.hansenii.DSM.20583_mgs_0787	-0.0769872	0.999178
systolic_BP	Blautia.hansenii.DSM.20583_mgs_0787	0.105634	0.868915
diastolic_BP	Blautia.hansenii.DSM.20583_mgs_0787	0.138024	0.597129
SBP.DBP	Blautia.hansenii.DSM.20583_mgs_0787	-0.0656723	0.951654
C13	Blautia.hansenii.DSM.20583_mgs_0787	0.0118827	0.994322
group1	Blautia.hansenii.DSM.20583_mgs_0787	-0.145239	0.552599
X2hC.Peptide	Blautia.hansenii.DSM.20583_mgs_0787	0.0905602	0.884621
X2.h_serum_insulin	Blautia.hansenii.DSM.20583_mgs_0787	0.059959	0.983555
glucose	Blautia.hansenii.DSM.20583_mgs_0787	0.0973511	0.994353
Homocysteine	Blautia.hansenii.DSM.20583_mgs_0787	0.0784554	0.725769
VB12	Blautia.hansenii.DSM.20583_mgs_0787	0.0514829	0.921737
C.Peptide	Blautia.hansenii.DSM.20583_mgs_0787	0.141035	0.701959
beta.collagen.degradation.products	Blautia.hansenii.DSM.20583_mgs_0787	0.0169555	0.99832
folic.acid	Blautia.hansenii.DSM.20583_mgs_0787	-0.0935557	0.881844
Fasting_serum_insulin	Blautia.hansenii.DSM.20583_mgs_0787	0.174107	0.806159
Osteocalcin	Blautia.hansenii.DSM.20583_mgs_0787	-0.0886109	0.904375
iPTH	Blautia.hansenii.DSM.20583_mgs_0787	-0.0146616	0.995695
tP1NP	Blautia.hansenii.DSM.20583_mgs_0787	-0.174348	0.676984
calcifediol	Blautia.hansenii.DSM.20583_mgs_0787	0.113756	0.949348
GA	Blautia.hansenii.DSM.20583_mgs_0787	-0.108874	0.856427
HB	Blautia.hansenii.DSM.20583_mgs_0787	0.217053	0.353858
HbA1c	Blautia.hansenii.DSM.20583_mgs_0787	0.134165	0.711596
RBC	Blautia.hansenii.DSM.20583_mgs_0787	0.222876	0.207787
WBC	Blautia.hansenii.DSM.20583_mgs_0787	0.101286	0.997393
Neutrophils	Blautia.hansenii.DSM.20583_mgs_0787	-0.0150252	0.991273
Lymphocytes	Blautia.hansenii.DSM.20583_mgs_0787	-0.0965271	0.861965
Monocytes	Blautia.hansenii.DSM.20583_mgs_0787	0.0593746	0.880186
Eosinophils	Blautia.hansenii.DSM.20583_mgs_0787	0.155488	0.878731
Basophils	Blautia.hansenii.DSM.20583_mgs_0787	-0.018399	0.98501
Hematocrit	Blautia.hansenii.DSM.20583_mgs_0787	0.231037	0.309116
MCV	Blautia.hansenii.DSM.20583_mgs_0787	0.11986	0.997603
MCHC_V	Blautia.hansenii.DSM.20583_mgs_0787	0.0600309	0.989751
MCHC_con	Blautia.hansenii.DSM.20583_mgs_0787	0.00352732	0.986747
RDW	Blautia.hansenii.DSM.20583_mgs_0787	-0.0201524	0.969104
PLT	Blautia.hansenii.DSM.20583_mgs_0787	-0.111043	0.868976
Mean_Platelet_Volume	Blautia.hansenii.DSM.20583_mgs_0787	-0.0846721	0.94516
PDW	Blautia.hansenii.DSM.20583_mgs_0787	-0.0790357	0.96422
PCT	Blautia.hansenii.DSM.20583_mgs_0787	-0.087823	0.862965
Reticulocyte	Blautia.hansenii.DSM.20583_mgs_0787	0.126376	0.847242
X.LFR	Blautia.hansenii.DSM.20583_mgs_0787	-0.217423	0.47357
X.MFR	Blautia.hansenii.DSM.20583_mgs_0787	0.223036	0.410206
X.HFR	Blautia.hansenii.DSM.20583_mgs_0787	0.0662671	0.993461
Prothrombin.time	Blautia.hansenii.DSM.20583_mgs_0787	0.159788	0.995291
APTT	Blautia.hansenii.DSM.20583_mgs_0787	-0.0407737	0.893695
Prothrombin_activity	Blautia.hansenii.DSM.20583_mgs_0787	0.134193	0.982367
plasma_fibrinogen	Blautia.hansenii.DSM.20583_mgs_0787	0.00039054	0.99934
iNR	Blautia.hansenii.DSM.20583_mgs_0787	-0.131653	0.993351
Prothrombin.time2	Blautia.hansenii.DSM.20583_mgs_0787	-0.121987	0.989103
Serum.ferritin	Blautia.hansenii.DSM.20583_mgs_0787	0.241048	0.153875
T3	Blautia.hansenii.DSM.20583_mgs_0787	0.154228	0.720636
T4	Blautia.hansenii.DSM.20583_mgs_0787	0.244777	0.14746
thyroxin	Blautia.hansenii.DSM.20583_mgs_0787	0.076171	0.953559
TSH	Blautia.hansenii.DSM.20583_mgs_0787	-0.151031	0.853619
triiodothyronine	Blautia.hansenii.DSM.20583_mgs_0787	0.114417	0.896817
TPOA	Blautia.hansenii.DSM.20583_mgs_0787	0.0309184	0.937862
ATG	Blautia.hansenii.DSM.20583_mgs_0787	0.110065	0.872913
FBG	Blautia.hansenii.DSM.20583_mgs_0787	-0.013227	0.984506
E2	Blautia.hansenii.DSM.20583_mgs_0787	-0.0118438	0.995284
X0min.prolactin	Blautia.hansenii.DSM.20583_mgs_0787	0.00320304	0.996063
FSH	Blautia.hansenii.DSM.20583_mgs_0787	-0.160514	0.646192
P	Blautia.hansenii.DSM.20583_mgs_0787	-0.0725743	0.780625
T	Blautia.hansenii.DSM.20583_mgs_0787	0.149145	0.659974
LH	Blautia.hansenii.DSM.20583_mgs_0787	-0.158122	0.899789
ACL	Blautia.hansenii.DSM.20583_mgs_0787	-0.0404844	0.963742
IgG	Blautia.hansenii.DSM.20583_mgs_0787	0.0523294	0.995656
IgM	Blautia.hansenii.DSM.20583_mgs_0787	-0.121326	0.997769
IgA	Blautia.hansenii.DSM.20583_mgs_0787	-0.0777382	0.923564
B_lymphocytes	Blautia.hansenii.DSM.20583_mgs_0787	-0.0829746	0.874848
NK	Blautia.hansenii.DSM.20583_mgs_0787	-0.0541212	0.98861
ProBNP_E_	Blautia.hansenii.DSM.20583_mgs_0787	-0.145619	0.583458
CK	Blautia.hansenii.DSM.20583_mgs_0787	0.0187982	0.993008
CKMB	Blautia.hansenii.DSM.20583_mgs_0787	-0.013392	0.988095
CKMB2	Blautia.hansenii.DSM.20583_mgs_0787	0.00195722	0.998649
Troponin.I	Blautia.hansenii.DSM.20583_mgs_0787	-0.100445	0.948104
Troponin.T	Blautia.hansenii.DSM.20583_mgs_0787	0.0797462	0.960004
MYOG	Blautia.hansenii.DSM.20583_mgs_0787	-0.0124901	0.990579
LDH	Blautia.hansenii.DSM.20583_mgs_0787	-0.0934882	0.990763
CRP	Blautia.hansenii.DSM.20583_mgs_0787	0.0301663	0.951056
β2.MG	Blautia.hansenii.DSM.20583_mgs_0787	-0.159411	0.446206
α.Microglobulin	Blautia.hansenii.DSM.20583_mgs_0787	0.0672555	0.992803
ACR	Blautia.hansenii.DSM.20583_mgs_0787	0.0880755	0.810201
mpas1.00.1.s.	Blautia.hansenii.DSM.20583_mgs_0787	0.147148	0.74414
mpas15.00.1.s.	Blautia.hansenii.DSM.20583_mgs_0787	0.125623	0.592759
mpas130.00.1.s.	Blautia.hansenii.DSM.20583_mgs_0787	0.0665215	0.763128
mpas1200.00.1.s.	Blautia.hansenii.DSM.20583_mgs_0787	0.035421	0.924021
chloride	Blautia.hansenii.DSM.20583_mgs_0787	0.0331015	0.997024
AMY.	Blautia.hansenii.DSM.20583_mgs_0787	-0.0233458	0.991416
NA1	Blautia.hansenii.DSM.20583_mgs_0787	0.0701417	0.997958
LPS	Blautia.hansenii.DSM.20583_mgs_0787	0.0535925	0.950073
Ca	Blautia.hansenii.DSM.20583_mgs_0787	0.00462979	0.991838
Ka	Blautia.hansenii.DSM.20583_mgs_0787	-0.00566285	0.987314
APOA1	Blautia.hansenii.DSM.20583_mgs_0787	-0.039317	0.928026
Mg	Blautia.hansenii.DSM.20583_mgs_0787	0.0851725	0.993555
APOB	Blautia.hansenii.DSM.20583_mgs_0787	0.140813	0.509055
Inorganic_phosphorus	Blautia.hansenii.DSM.20583_mgs_0787	0.111432	0.911427
CO2	Blautia.hansenii.DSM.20583_mgs_0787	-0.0127635	0.997555
APOE	Blautia.hansenii.DSM.20583_mgs_0787	0.23149	0.280953
TBA	Blautia.hansenii.DSM.20583_mgs_0787	-0.0244128	0.989737
CHOL	Blautia.hansenii.DSM.20583_mgs_0787	0.0340846	0.961189
TRIG	Blautia.hansenii.DSM.20583_mgs_0787	0.192789	0.286399
CP	Blautia.hansenii.DSM.20583_mgs_0787	-0.220648	0.991421
HDLC	Blautia.hansenii.DSM.20583_mgs_0787	-0.138406	0.828178
MAO	Blautia.hansenii.DSM.20583_mgs_0787	0.0584444	0.994259
LDLC	Blautia.hansenii.DSM.20583_mgs_0787	0.0134025	0.982594
APOA	Blautia.hansenii.DSM.20583_mgs_0787	0.00901063	0.967386
URIC	Blautia.hansenii.DSM.20583_mgs_0787	0.171583	0.272106
BUN	Blautia.hansenii.DSM.20583_mgs_0787	0.0127667	0.991696
CREA	Blautia.hansenii.DSM.20583_mgs_0787	0.156031	0.577049
TP	Blautia.hansenii.DSM.20583_mgs_0787	-0.0422086	0.995597
TBIL	Blautia.hansenii.DSM.20583_mgs_0787	0.0941448	0.818061
GGT	Blautia.hansenii.DSM.20583_mgs_0787	0.304351	0.0256468
ALB	Blautia.hansenii.DSM.20583_mgs_0787	0.0741436	0.966048
ALT	Blautia.hansenii.DSM.20583_mgs_0787	0.219459	0.137541
DBIL	Blautia.hansenii.DSM.20583_mgs_0787	0.103211	0.765552
ALP	Blautia.hansenii.DSM.20583_mgs_0787	-0.0812193	0.974143
AST	Blautia.hansenii.DSM.20583_mgs_0787	0.0893407	0.740387
iron	Blautia.hansenii.DSM.20583_mgs_0787	0.142962	0.547019
UIBC	Blautia.hansenii.DSM.20583_mgs_0787	-0.0433622	0.993946
Hypertriglyceridemia	Prevotella.stercorea.DSM.18206_mgs_0789	0.0305477	0.954277
T2d	Prevotella.stercorea.DSM.18206_mgs_0789	0.0374475	0.999785
Hepatic	Prevotella.stercorea.DSM.18206_mgs_0789	0.123889	0.737234
gallbladder	Prevotella.stercorea.DSM.18206_mgs_0789	0.0592321	0.999178
systolic_BP	Prevotella.stercorea.DSM.18206_mgs_0789	-0.0494567	0.956279
diastolic_BP	Prevotella.stercorea.DSM.18206_mgs_0789	-0.112699	0.694548
SBP.DBP	Prevotella.stercorea.DSM.18206_mgs_0789	0.127525	0.902799
C13	Prevotella.stercorea.DSM.18206_mgs_0789	0.254999	0.872539
group1	Prevotella.stercorea.DSM.18206_mgs_0789	0.00688874	0.96979
X2hC.Peptide	Prevotella.stercorea.DSM.18206_mgs_0789	-0.00139489	0.992921
X2.h_serum_insulin	Prevotella.stercorea.DSM.18206_mgs_0789	0.0756274	0.983555
glucose	Prevotella.stercorea.DSM.18206_mgs_0789	0.0924067	0.994353
Homocysteine	Prevotella.stercorea.DSM.18206_mgs_0789	0.123511	0.514265
VB12	Prevotella.stercorea.DSM.18206_mgs_0789	-0.125915	0.798825
C.Peptide	Prevotella.stercorea.DSM.18206_mgs_0789	0.16804	0.669422
beta.collagen.degradation.products	Prevotella.stercorea.DSM.18206_mgs_0789	-0.0150752	0.99832
folic.acid	Prevotella.stercorea.DSM.18206_mgs_0789	-0.0683221	0.922771
Fasting_serum_insulin	Prevotella.stercorea.DSM.18206_mgs_0789	0.221175	0.583847
Osteocalcin	Prevotella.stercorea.DSM.18206_mgs_0789	-0.0599801	0.931821
iPTH	Prevotella.stercorea.DSM.18206_mgs_0789	0.0789161	0.993348
tP1NP	Prevotella.stercorea.DSM.18206_mgs_0789	-0.0166958	0.984424
calcifediol	Prevotella.stercorea.DSM.18206_mgs_0789	-0.102834	0.949348
GA	Prevotella.stercorea.DSM.18206_mgs_0789	0.00257694	0.995724
HB	Prevotella.stercorea.DSM.18206_mgs_0789	0.0183603	0.968439
HbA1c	Prevotella.stercorea.DSM.18206_mgs_0789	0.123762	0.746963
RBC	Prevotella.stercorea.DSM.18206_mgs_0789	-0.0138926	0.954912
WBC	Prevotella.stercorea.DSM.18206_mgs_0789	-0.0049347	0.997393
Neutrophils	Prevotella.stercorea.DSM.18206_mgs_0789	0.0259187	0.991273
Lymphocytes	Prevotella.stercorea.DSM.18206_mgs_0789	-0.0605884	0.904256
Monocytes	Prevotella.stercorea.DSM.18206_mgs_0789	0.107455	0.721018
Eosinophils	Prevotella.stercorea.DSM.18206_mgs_0789	-0.00523329	0.991805
Basophils	Prevotella.stercorea.DSM.18206_mgs_0789	-0.0627748	0.951036
Hematocrit	Prevotella.stercorea.DSM.18206_mgs_0789	0.0187914	0.966299
MCV	Prevotella.stercorea.DSM.18206_mgs_0789	0.144091	0.997603
MCHC_V	Prevotella.stercorea.DSM.18206_mgs_0789	0.0627136	0.989751
MCHC_con	Prevotella.stercorea.DSM.18206_mgs_0789	-0.00816256	0.982541
RDW	Prevotella.stercorea.DSM.18206_mgs_0789	-0.0419364	0.95071
PLT	Prevotella.stercorea.DSM.18206_mgs_0789	-0.124685	0.868976
Mean_Platelet_Volume	Prevotella.stercorea.DSM.18206_mgs_0789	-0.0789049	0.94516
PDW	Prevotella.stercorea.DSM.18206_mgs_0789	-0.00186181	0.99572
PCT	Prevotella.stercorea.DSM.18206_mgs_0789	-0.167768	0.826344
Reticulocyte	Prevotella.stercorea.DSM.18206_mgs_0789	0.227922	0.745824
X.LFR	Prevotella.stercorea.DSM.18206_mgs_0789	-0.212698	0.47357
X.MFR	Prevotella.stercorea.DSM.18206_mgs_0789	0.222326	0.410206
X.HFR	Prevotella.stercorea.DSM.18206_mgs_0789	-0.0102321	0.998747
Prothrombin.time	Prevotella.stercorea.DSM.18206_mgs_0789	0.107406	0.995291
APTT	Prevotella.stercorea.DSM.18206_mgs_0789	0.065622	0.805599
Prothrombin_activity	Prevotella.stercorea.DSM.18206_mgs_0789	-0.0979178	0.982367
plasma_fibrinogen	Prevotella.stercorea.DSM.18206_mgs_0789	-0.0741548	0.98801
iNR	Prevotella.stercorea.DSM.18206_mgs_0789	0.0962399	0.993351
Prothrombin.time2	Prevotella.stercorea.DSM.18206_mgs_0789	0.113916	0.989103
Serum.ferritin	Prevotella.stercorea.DSM.18206_mgs_0789	0.0635253	0.758849
T3	Prevotella.stercorea.DSM.18206_mgs_0789	-0.00780098	0.996112
T4	Prevotella.stercorea.DSM.18206_mgs_0789	-0.0508491	0.798343
thyroxin	Prevotella.stercorea.DSM.18206_mgs_0789	-0.1221	0.850565
TSH	Prevotella.stercorea.DSM.18206_mgs_0789	0.0303594	0.94878
triiodothyronine	Prevotella.stercorea.DSM.18206_mgs_0789	-0.0213902	0.99464
TPOA	Prevotella.stercorea.DSM.18206_mgs_0789	0.122084	0.79323
ATG	Prevotella.stercorea.DSM.18206_mgs_0789	0.1062	0.872913
FBG	Prevotella.stercorea.DSM.18206_mgs_0789	0.00982935	0.984506
E2	Prevotella.stercorea.DSM.18206_mgs_0789	0.157581	0.837538
X0min.prolactin	Prevotella.stercorea.DSM.18206_mgs_0789	0.071697	0.950724
FSH	Prevotella.stercorea.DSM.18206_mgs_0789	-0.150115	0.67667
P	Prevotella.stercorea.DSM.18206_mgs_0789	-0.0558792	0.830048
T	Prevotella.stercorea.DSM.18206_mgs_0789	0.042968	0.901469
LH	Prevotella.stercorea.DSM.18206_mgs_0789	-0.070843	0.907656
ACL	Prevotella.stercorea.DSM.18206_mgs_0789	-0.118974	0.963742
IgG	Prevotella.stercorea.DSM.18206_mgs_0789	0.0533118	0.995656
IgM	Prevotella.stercorea.DSM.18206_mgs_0789	-0.0824732	0.997769
IgA	Prevotella.stercorea.DSM.18206_mgs_0789	-0.0288074	0.965974
B_lymphocytes	Prevotella.stercorea.DSM.18206_mgs_0789	-0.0450937	0.924315
NK	Prevotella.stercorea.DSM.18206_mgs_0789	-0.0636008	0.98861
ProBNP_E_	Prevotella.stercorea.DSM.18206_mgs_0789	-0.0345522	0.914701
CK	Prevotella.stercorea.DSM.18206_mgs_0789	-0.0913979	0.993008
CKMB	Prevotella.stercorea.DSM.18206_mgs_0789	-0.160489	0.985165
CKMB2	Prevotella.stercorea.DSM.18206_mgs_0789	-0.143818	0.955083
Troponin.I	Prevotella.stercorea.DSM.18206_mgs_0789	-0.116034	0.948104
Troponin.T	Prevotella.stercorea.DSM.18206_mgs_0789	-0.0134794	0.973521
MYOG	Prevotella.stercorea.DSM.18206_mgs_0789	-0.0541456	0.985423
LDH	Prevotella.stercorea.DSM.18206_mgs_0789	-0.184847	0.990763
CRP	Prevotella.stercorea.DSM.18206_mgs_0789	0.022616	0.963004
β2.MG	Prevotella.stercorea.DSM.18206_mgs_0789	-0.0346954	0.898837
α.Microglobulin	Prevotella.stercorea.DSM.18206_mgs_0789	0.147223	0.992803
ACR	Prevotella.stercorea.DSM.18206_mgs_0789	0.0468396	0.919699
mpas1.00.1.s.	Prevotella.stercorea.DSM.18206_mgs_0789	0.0784323	0.871112
mpas15.00.1.s.	Prevotella.stercorea.DSM.18206_mgs_0789	0.0288625	0.915097
mpas130.00.1.s.	Prevotella.stercorea.DSM.18206_mgs_0789	0.0492093	0.814455
mpas1200.00.1.s.	Prevotella.stercorea.DSM.18206_mgs_0789	0.016808	0.971837
chloride	Prevotella.stercorea.DSM.18206_mgs_0789	-0.0570472	0.997024
AMY.	Prevotella.stercorea.DSM.18206_mgs_0789	-0.0657377	0.970719
NA1	Prevotella.stercorea.DSM.18206_mgs_0789	-0.100632	0.997958
LPS	Prevotella.stercorea.DSM.18206_mgs_0789	0.129486	0.89475
Ca	Prevotella.stercorea.DSM.18206_mgs_0789	-0.129136	0.818059
Ka	Prevotella.stercorea.DSM.18206_mgs_0789	-0.0925092	0.914759
APOA1	Prevotella.stercorea.DSM.18206_mgs_0789	-0.166312	0.701059
Mg	Prevotella.stercorea.DSM.18206_mgs_0789	0.00595876	0.99792
APOB	Prevotella.stercorea.DSM.18206_mgs_0789	-0.0454498	0.893723
Inorganic_phosphorus	Prevotella.stercorea.DSM.18206_mgs_0789	-0.157579	0.842144
CO2	Prevotella.stercorea.DSM.18206_mgs_0789	-0.0494558	0.995318
APOE	Prevotella.stercorea.DSM.18206_mgs_0789	0.0836463	0.670353
TBA	Prevotella.stercorea.DSM.18206_mgs_0789	-0.0233296	0.991941
CHOL	Prevotella.stercorea.DSM.18206_mgs_0789	-0.129647	0.716037
TRIG	Prevotella.stercorea.DSM.18206_mgs_0789	0.170574	0.384137
CP	Prevotella.stercorea.DSM.18206_mgs_0789	-0.182368	0.991421
HDLC	Prevotella.stercorea.DSM.18206_mgs_0789	-0.238616	0.60393
MAO	Prevotella.stercorea.DSM.18206_mgs_0789	0.0661624	0.994259
LDLC	Prevotella.stercorea.DSM.18206_mgs_0789	-0.132662	0.851411
APOA	Prevotella.stercorea.DSM.18206_mgs_0789	-0.013546	0.959446
URIC	Prevotella.stercorea.DSM.18206_mgs_0789	0.0120404	0.956172
BUN	Prevotella.stercorea.DSM.18206_mgs_0789	-0.124556	0.991696
CREA	Prevotella.stercorea.DSM.18206_mgs_0789	0.0247685	0.916895
TP	Prevotella.stercorea.DSM.18206_mgs_0789	-0.133491	0.995597
TBIL	Prevotella.stercorea.DSM.18206_mgs_0789	0.00247412	0.996905
GGT	Prevotella.stercorea.DSM.18206_mgs_0789	0.143445	0.338401
ALB	Prevotella.stercorea.DSM.18206_mgs_0789	-0.203605	0.91206
ALT	Prevotella.stercorea.DSM.18206_mgs_0789	0.0811729	0.648977
DBIL	Prevotella.stercorea.DSM.18206_mgs_0789	0.0113864	0.988661
ALP	Prevotella.stercorea.DSM.18206_mgs_0789	0.02777	0.974143
AST	Prevotella.stercorea.DSM.18206_mgs_0789	0.0353368	0.932848
iron	Prevotella.stercorea.DSM.18206_mgs_0789	-0.0161216	0.971429
UIBC	Prevotella.stercorea.DSM.18206_mgs_0789	-0.0356456	0.993946
Hypertriglyceridemia	Unknown_mgs_0792	0.0694796	0.930355
T2d	Unknown_mgs_0792	0.0809191	0.999785
Hepatic	Unknown_mgs_0792	0.109113	0.79521
gallbladder	Unknown_mgs_0792	0.0347182	0.999178
systolic_BP	Unknown_mgs_0792	-0.028738	0.965053
diastolic_BP	Unknown_mgs_0792	-0.109937	0.694548
SBP.DBP	Unknown_mgs_0792	0.147134	0.902799
C13	Unknown_mgs_0792	-0.0153567	0.994322
group1	Unknown_mgs_0792	0.011351	0.961215
X2hC.Peptide	Unknown_mgs_0792	0.0939568	0.884621
X2.h_serum_insulin	Unknown_mgs_0792	0.105005	0.983555
glucose	Unknown_mgs_0792	-0.0668121	0.994353
Homocysteine	Unknown_mgs_0792	0.116816	0.526153
VB12	Unknown_mgs_0792	0.019954	0.958161
C.Peptide	Unknown_mgs_0792	-0.0184207	0.965181
beta.collagen.degradation.products	Unknown_mgs_0792	-0.216123	0.99832
folic.acid	Unknown_mgs_0792	0.0859064	0.88221
Fasting_serum_insulin	Unknown_mgs_0792	0.0224451	0.992
Osteocalcin	Unknown_mgs_0792	-0.25532	0.658423
iPTH	Unknown_mgs_0792	-0.145971	0.992603
tP1NP	Unknown_mgs_0792	-0.108643	0.811081
calcifediol	Unknown_mgs_0792	0.0312154	0.987211
GA	Unknown_mgs_0792	0.00694539	0.993126
HB	Unknown_mgs_0792	-0.166987	0.456697
HbA1c	Unknown_mgs_0792	0.0651318	0.910842
RBC	Unknown_mgs_0792	-0.101623	0.573418
WBC	Unknown_mgs_0792	-0.0148152	0.997393
Neutrophils	Unknown_mgs_0792	0.00021402	0.999146
Lymphocytes	Unknown_mgs_0792	-0.0367486	0.955281
Monocytes	Unknown_mgs_0792	0.171181	0.503677
Eosinophils	Unknown_mgs_0792	0.0148757	0.971837
Basophils	Unknown_mgs_0792	-0.104831	0.951036
Hematocrit	Unknown_mgs_0792	-0.142936	0.466986
MCV	Unknown_mgs_0792	-0.090747	0.997603
MCHC_V	Unknown_mgs_0792	-0.0885672	0.989751
MCHC_con	Unknown_mgs_0792	-0.0582403	0.944652
RDW	Unknown_mgs_0792	0.061116	0.934112
PLT	Unknown_mgs_0792	-0.0351663	0.963887
Mean_Platelet_Volume	Unknown_mgs_0792	0.0135405	0.993165
PDW	Unknown_mgs_0792	0.0121684	0.991959
PCT	Unknown_mgs_0792	-0.0628609	0.876965
Reticulocyte	Unknown_mgs_0792	-0.0346263	0.97186
X.LFR	Unknown_mgs_0792	0.0605982	0.996928
X.MFR	Unknown_mgs_0792	-0.0593405	0.992712
X.HFR	Unknown_mgs_0792	-0.0500552	0.996869
Prothrombin.time	Unknown_mgs_0792	0.0308518	0.995291
APTT	Unknown_mgs_0792	-0.110028	0.597417
Prothrombin_activity	Unknown_mgs_0792	0.00322906	0.983152
plasma_fibrinogen	Unknown_mgs_0792	0.0160136	0.98801
iNR	Unknown_mgs_0792	-0.00415377	0.99437
Prothrombin.time2	Unknown_mgs_0792	0.00229838	0.991707
Serum.ferritin	Unknown_mgs_0792	0.00256292	0.995324
T3	Unknown_mgs_0792	-0.0895931	0.857602
T4	Unknown_mgs_0792	0.104754	0.590138
thyroxin	Unknown_mgs_0792	0.132909	0.822489
TSH	Unknown_mgs_0792	0.00201259	0.999653
triiodothyronine	Unknown_mgs_0792	-0.145213	0.896817
TPOA	Unknown_mgs_0792	-0.0530034	0.917252
ATG	Unknown_mgs_0792	0.097425	0.872913
FBG	Unknown_mgs_0792	0.110784	0.886535
E2	Unknown_mgs_0792	-0.0815593	0.966323
X0min.prolactin	Unknown_mgs_0792	0.0171195	0.996063
FSH	Unknown_mgs_0792	-0.0805849	0.843574
P	Unknown_mgs_0792	-0.00866167	0.980507
T	Unknown_mgs_0792	-0.0715636	0.836361
LH	Unknown_mgs_0792	-0.00239793	0.992367
ACL	Unknown_mgs_0792	-0.0643951	0.963742
IgG	Unknown_mgs_0792	-0.0908836	0.995656
IgM	Unknown_mgs_0792	0.00413555	0.997769
IgA	Unknown_mgs_0792	-0.159332	0.905703
B_lymphocytes	Unknown_mgs_0792	0.00967761	0.998906
NK	Unknown_mgs_0792	-0.0400652	0.98861
ProBNP_E_	Unknown_mgs_0792	0.0555778	0.851917
CK	Unknown_mgs_0792	0.0335584	0.993008
CKMB	Unknown_mgs_0792	-0.162108	0.985165
CKMB2	Unknown_mgs_0792	-0.0318382	0.970498
Troponin.I	Unknown_mgs_0792	0.019644	0.992241
Troponin.T	Unknown_mgs_0792	-0.0113262	0.973521
MYOG	Unknown_mgs_0792	0.0591355	0.985423
LDH	Unknown_mgs_0792	0.0145955	0.990763
CRP	Unknown_mgs_0792	0.0876095	0.919348
β2.MG	Unknown_mgs_0792	-0.111218	0.650261
α.Microglobulin	Unknown_mgs_0792	0.0467363	0.992803
ACR	Unknown_mgs_0792	-0.0745114	0.857253
mpas1.00.1.s.	Unknown_mgs_0792	-0.0544802	0.930476
mpas15.00.1.s.	Unknown_mgs_0792	-0.033497	0.881873
mpas130.00.1.s.	Unknown_mgs_0792	-0.0663356	0.763128
mpas1200.00.1.s.	Unknown_mgs_0792	-0.0503683	0.88571
chloride	Unknown_mgs_0792	0.0452392	0.997024
AMY.	Unknown_mgs_0792	-0.0836043	0.970719
NA1	Unknown_mgs_0792	-0.0894098	0.997958
LPS	Unknown_mgs_0792	-0.0168776	0.990743
Ca	Unknown_mgs_0792	-0.00230357	0.991838
Ka	Unknown_mgs_0792	0.034512	0.942326
APOA1	Unknown_mgs_0792	0.102243	0.888178
Mg	Unknown_mgs_0792	-0.0624918	0.993555
APOB	Unknown_mgs_0792	0.0279195	0.914355
Inorganic_phosphorus	Unknown_mgs_0792	0.00735183	0.998357
CO2	Unknown_mgs_0792	-0.0825073	0.995318
APOE	Unknown_mgs_0792	-0.00587953	0.985033
TBA	Unknown_mgs_0792	-0.0611555	0.919917
CHOL	Unknown_mgs_0792	-0.0243431	0.971919
TRIG	Unknown_mgs_0792	0.0452763	0.852184
CP	Unknown_mgs_0792	0.0474422	0.991421
HDLC	Unknown_mgs_0792	0.0149231	0.997446
MAO	Unknown_mgs_0792	0.0996721	0.976624
LDLC	Unknown_mgs_0792	-0.0109779	0.988036
APOA	Unknown_mgs_0792	0.0790346	0.767691
URIC	Unknown_mgs_0792	0.0759992	0.606558
BUN	Unknown_mgs_0792	-0.0396167	0.991696
CREA	Unknown_mgs_0792	-0.00267426	0.992092
TP	Unknown_mgs_0792	-0.0954964	0.995597
TBIL	Unknown_mgs_0792	-0.0868214	0.826369
GGT	Unknown_mgs_0792	0.0622771	0.704834
ALB	Unknown_mgs_0792	-0.0846317	0.966048
ALT	Unknown_mgs_0792	0.0360209	0.843664
DBIL	Unknown_mgs_0792	-0.0715141	0.863033
ALP	Unknown_mgs_0792	-0.0577488	0.974143
AST	Unknown_mgs_0792	0.0653114	0.843514
iron	Unknown_mgs_0792	-0.0477604	0.886974
UIBC	Unknown_mgs_0792	0.0930465	0.993946
Hypertriglyceridemia	Unknown_mgs_0793	0.000799793	0.997716
T2d	Unknown_mgs_0793	-0.0649249	0.999785
Hepatic	Unknown_mgs_0793	-0.0264705	0.970335
gallbladder	Unknown_mgs_0793	-0.0694502	0.999178
systolic_BP	Unknown_mgs_0793	-0.0788889	0.932223
diastolic_BP	Unknown_mgs_0793	-0.054071	0.87918
SBP.DBP	Unknown_mgs_0793	-0.00889588	0.985209
C13	Unknown_mgs_0793	0.0459171	0.994322
group1	Unknown_mgs_0793	0.065925	0.856693
X2hC.Peptide	Unknown_mgs_0793	0.00139204	0.992921
X2.h_serum_insulin	Unknown_mgs_0793	-0.0101308	0.993837
glucose	Unknown_mgs_0793	0.00148981	0.994353
Homocysteine	Unknown_mgs_0793	0.0222903	0.935265
VB12	Unknown_mgs_0793	-0.222786	0.551954
C.Peptide	Unknown_mgs_0793	0.0114133	0.980573
beta.collagen.degradation.products	Unknown_mgs_0793	0.00632983	0.99832
folic.acid	Unknown_mgs_0793	0.000280469	0.999037
Fasting_serum_insulin	Unknown_mgs_0793	0.0157868	0.992
Osteocalcin	Unknown_mgs_0793	0.0468257	0.937518
iPTH	Unknown_mgs_0793	0.068484	0.993348
tP1NP	Unknown_mgs_0793	0.0487148	0.955682
calcifediol	Unknown_mgs_0793	-0.0993846	0.949348
GA	Unknown_mgs_0793	0.0370068	0.969407
HB	Unknown_mgs_0793	-0.00578286	0.993578
HbA1c	Unknown_mgs_0793	-0.15576	0.711596
RBC	Unknown_mgs_0793	-0.0126023	0.955497
WBC	Unknown_mgs_0793	-0.119192	0.997393
Neutrophils	Unknown_mgs_0793	0.0678456	0.986793
Lymphocytes	Unknown_mgs_0793	0.0123174	0.977635
Monocytes	Unknown_mgs_0793	-0.132273	0.628882
Eosinophils	Unknown_mgs_0793	-0.137889	0.878731
Basophils	Unknown_mgs_0793	-0.0311203	0.96809
Hematocrit	Unknown_mgs_0793	0.0339154	0.930182
MCV	Unknown_mgs_0793	0.160753	0.997603
MCHC_V	Unknown_mgs_0793	0.050337	0.989751
MCHC_con	Unknown_mgs_0793	-0.0635054	0.944652
RDW	Unknown_mgs_0793	-0.0685005	0.929183
PLT	Unknown_mgs_0793	-0.0368658	0.952467
Mean_Platelet_Volume	Unknown_mgs_0793	0.0617899	0.961313
PDW	Unknown_mgs_0793	0.0941675	0.96422
PCT	Unknown_mgs_0793	-0.0585076	0.876965
Reticulocyte	Unknown_mgs_0793	0.0449594	0.940722
X.LFR	Unknown_mgs_0793	-0.0379204	0.996928
X.MFR	Unknown_mgs_0793	0.040433	0.992712
X.HFR	Unknown_mgs_0793	0.0563772	0.996869
Prothrombin.time	Unknown_mgs_0793	-0.134954	0.995291
APTT	Unknown_mgs_0793	0.0341404	0.914055
Prothrombin_activity	Unknown_mgs_0793	-0.0554541	0.982367
plasma_fibrinogen	Unknown_mgs_0793	-0.0535718	0.98801
iNR	Unknown_mgs_0793	0.0557413	0.993351
Prothrombin.time2	Unknown_mgs_0793	0.0609772	0.989103
Serum.ferritin	Unknown_mgs_0793	-0.0888441	0.640364
T3	Unknown_mgs_0793	0.072734	0.882071
T4	Unknown_mgs_0793	-0.0850112	0.672953
thyroxin	Unknown_mgs_0793	-0.0574099	0.956719
TSH	Unknown_mgs_0793	-0.0524292	0.94878
triiodothyronine	Unknown_mgs_0793	0.0463176	0.988789
TPOA	Unknown_mgs_0793	0.149154	0.707774
ATG	Unknown_mgs_0793	0.0626723	0.969801
FBG	Unknown_mgs_0793	-0.0189637	0.970646
E2	Unknown_mgs_0793	0.0492938	0.973334
X0min.prolactin	Unknown_mgs_0793	0.0295985	0.996063
FSH	Unknown_mgs_0793	0.0202356	0.970396
P	Unknown_mgs_0793	0.174781	0.437676
T	Unknown_mgs_0793	-0.0891531	0.80933
LH	Unknown_mgs_0793	-0.0842996	0.907656
ACL	Unknown_mgs_0793	0.0290053	0.963742
IgG	Unknown_mgs_0793	-0.118269	0.995656
IgM	Unknown_mgs_0793	0.0083162	0.997769
IgA	Unknown_mgs_0793	-0.060527	0.950238
B_lymphocytes	Unknown_mgs_0793	0.0685002	0.897138
NK	Unknown_mgs_0793	0.0558039	0.98861
ProBNP_E_	Unknown_mgs_0793	0.00205063	0.997186
CK	Unknown_mgs_0793	-0.0135239	0.993008
CKMB	Unknown_mgs_0793	0.00768699	0.988095
CKMB2	Unknown_mgs_0793	-0.00757874	0.998649
Troponin.I	Unknown_mgs_0793	-0.0905379	0.948104
Troponin.T	Unknown_mgs_0793	-0.00448952	0.98742
MYOG	Unknown_mgs_0793	0.0721769	0.985423
LDH	Unknown_mgs_0793	-0.0139499	0.990763
CRP	Unknown_mgs_0793	-0.0986001	0.919348
β2.MG	Unknown_mgs_0793	0.0334437	0.898837
α.Microglobulin	Unknown_mgs_0793	-0.104527	0.992803
ACR	Unknown_mgs_0793	-0.123306	0.743325
mpas1.00.1.s.	Unknown_mgs_0793	-0.0852992	0.861179
mpas15.00.1.s.	Unknown_mgs_0793	-0.106583	0.63028
mpas130.00.1.s.	Unknown_mgs_0793	-0.0799788	0.699701
mpas1200.00.1.s.	Unknown_mgs_0793	-0.0485	0.888451
chloride	Unknown_mgs_0793	-0.0346974	0.997024
AMY.	Unknown_mgs_0793	-0.124416	0.958315
NA1	Unknown_mgs_0793	-0.0330411	0.997958
LPS	Unknown_mgs_0793	-0.0672477	0.918013
Ca	Unknown_mgs_0793	0.0632617	0.949569
Ka	Unknown_mgs_0793	-0.0664606	0.928895
APOA1	Unknown_mgs_0793	-0.101143	0.888178
Mg	Unknown_mgs_0793	0.0214474	0.993555
APOB	Unknown_mgs_0793	-0.0431134	0.893723
Inorganic_phosphorus	Unknown_mgs_0793	-0.118591	0.901004
CO2	Unknown_mgs_0793	0.0583644	0.995318
APOE	Unknown_mgs_0793	-0.0530804	0.844624
TBA	Unknown_mgs_0793	0.0821128	0.900817
CHOL	Unknown_mgs_0793	-0.0258728	0.965048
TRIG	Unknown_mgs_0793	-0.0137862	0.953276
CP	Unknown_mgs_0793	-0.0192265	0.991421
HDLC	Unknown_mgs_0793	-0.0412092	0.969191
MAO	Unknown_mgs_0793	-0.0833733	0.984268
LDLC	Unknown_mgs_0793	-0.0336272	0.954499
APOA	Unknown_mgs_0793	0.12478	0.627946
URIC	Unknown_mgs_0793	-0.0993985	0.510842
BUN	Unknown_mgs_0793	-0.0193732	0.991696
CREA	Unknown_mgs_0793	-0.0533283	0.845587
TP	Unknown_mgs_0793	0.0626899	0.995597
TBIL	Unknown_mgs_0793	-0.0479281	0.90292
GGT	Unknown_mgs_0793	-0.0373346	0.844649
ALB	Unknown_mgs_0793	0.0950038	0.966048
ALT	Unknown_mgs_0793	-0.0552664	0.780029
DBIL	Unknown_mgs_0793	-0.0592527	0.863033
ALP	Unknown_mgs_0793	0.0425404	0.974143
AST	Unknown_mgs_0793	-0.0446087	0.917549
iron	Unknown_mgs_0793	-0.0384626	0.905352
UIBC	Unknown_mgs_0793	0.0153863	0.994456
Hypertriglyceridemia	Unknown_mgs_0794	-0.0709254	0.930355
T2d	Unknown_mgs_0794	-0.0461104	0.999785
Hepatic	Unknown_mgs_0794	-0.0123616	0.99683
gallbladder	Unknown_mgs_0794	0.0321935	0.999178
systolic_BP	Unknown_mgs_0794	0.0156039	0.988989
diastolic_BP	Unknown_mgs_0794	-0.107485	0.694548
SBP.DBP	Unknown_mgs_0794	0.190088	0.902799
C13	Unknown_mgs_0794	-0.0482741	0.994322
group1	Unknown_mgs_0794	0.1117	0.675792
X2hC.Peptide	Unknown_mgs_0794	-0.0966542	0.884621
X2.h_serum_insulin	Unknown_mgs_0794	-0.10461	0.983555
glucose	Unknown_mgs_0794	0.00413416	0.994353
Homocysteine	Unknown_mgs_0794	-0.148994	0.438019
VB12	Unknown_mgs_0794	-0.136249	0.798825
C.Peptide	Unknown_mgs_0794	-0.0932499	0.814557
beta.collagen.degradation.products	Unknown_mgs_0794	-0.0196052	0.99832
folic.acid	Unknown_mgs_0794	0.0723015	0.92072
Fasting_serum_insulin	Unknown_mgs_0794	-0.0838336	0.973568
Osteocalcin	Unknown_mgs_0794	0.0942894	0.898464
iPTH	Unknown_mgs_0794	0.0667981	0.993348
tP1NP	Unknown_mgs_0794	0.0759883	0.932205
calcifediol	Unknown_mgs_0794	0.0111925	0.987211
GA	Unknown_mgs_0794	0.12847	0.856427
HB	Unknown_mgs_0794	-0.140031	0.514596
HbA1c	Unknown_mgs_0794	-0.0257482	0.98918
RBC	Unknown_mgs_0794	-0.185278	0.269125
WBC	Unknown_mgs_0794	-0.0434461	0.997393
Neutrophils	Unknown_mgs_0794	-0.0560533	0.986793
Lymphocytes	Unknown_mgs_0794	0.0775605	0.861965
Monocytes	Unknown_mgs_0794	-0.0331127	0.93248
Eosinophils	Unknown_mgs_0794	-0.0839157	0.924517
Basophils	Unknown_mgs_0794	0.0403164	0.958414
Hematocrit	Unknown_mgs_0794	-0.157274	0.395221
MCV	Unknown_mgs_0794	0.0320085	0.997603
MCHC_V	Unknown_mgs_0794	-0.0352912	0.989751
MCHC_con	Unknown_mgs_0794	-0.0986298	0.902968
RDW	Unknown_mgs_0794	0.00325176	0.998038
PLT	Unknown_mgs_0794	-0.00820353	0.998359
Mean_Platelet_Volume	Unknown_mgs_0794	0.0217933	0.990978
PDW	Unknown_mgs_0794	-0.0227331	0.991959
PCT	Unknown_mgs_0794	0.0431929	0.950517
Reticulocyte	Unknown_mgs_0794	0.000399746	0.999509
X.LFR	Unknown_mgs_0794	0.00429703	0.996928
X.MFR	Unknown_mgs_0794	-0.00641826	0.992712
X.HFR	Unknown_mgs_0794	-0.0138	0.998747
Prothrombin.time	Unknown_mgs_0794	0.0150548	0.995291
APTT	Unknown_mgs_0794	0.2035	0.359928
Prothrombin_activity	Unknown_mgs_0794	-0.106998	0.982367
plasma_fibrinogen	Unknown_mgs_0794	0.0271657	0.98801
iNR	Unknown_mgs_0794	0.105727	0.993351
Prothrombin.time2	Unknown_mgs_0794	0.1224	0.989103
Serum.ferritin	Unknown_mgs_0794	-0.105794	0.580705
T3	Unknown_mgs_0794	-0.0734168	0.882071
T4	Unknown_mgs_0794	-0.18889	0.287529
thyroxin	Unknown_mgs_0794	-0.0374246	0.994623
TSH	Unknown_mgs_0794	-0.0957186	0.921198
triiodothyronine	Unknown_mgs_0794	-0.0285041	0.993506
TPOA	Unknown_mgs_0794	0.0873219	0.860944
ATG	Unknown_mgs_0794	-0.0732034	0.937213
FBG	Unknown_mgs_0794	0.00823192	0.984506
E2	Unknown_mgs_0794	-0.0296097	0.992615
X0min.prolactin	Unknown_mgs_0794	-0.0955405	0.94961
FSH	Unknown_mgs_0794	0.106914	0.738457
P	Unknown_mgs_0794	-0.0302804	0.907404
T	Unknown_mgs_0794	-0.0785655	0.825165
LH	Unknown_mgs_0794	0.094178	0.907656
ACL	Unknown_mgs_0794	0.0214957	0.963742
IgG	Unknown_mgs_0794	-0.0590136	0.995656
IgM	Unknown_mgs_0794	0.0844309	0.997769
IgA	Unknown_mgs_0794	0.045103	0.955071
B_lymphocytes	Unknown_mgs_0794	0.0567641	0.900757
NK	Unknown_mgs_0794	-0.0663349	0.98861
ProBNP_E_	Unknown_mgs_0794	0.150105	0.569961
CK	Unknown_mgs_0794	-0.0180827	0.993008
CKMB	Unknown_mgs_0794	0.00740453	0.988095
CKMB2	Unknown_mgs_0794	0.027225	0.970498
Troponin.I	Unknown_mgs_0794	-0.134867	0.948104
Troponin.T	Unknown_mgs_0794	-0.0429966	0.960004
MYOG	Unknown_mgs_0794	-0.00041441	0.999405
LDH	Unknown_mgs_0794	0.0659808	0.990763
CRP	Unknown_mgs_0794	0.0752646	0.924562
β2.MG	Unknown_mgs_0794	0.135406	0.553826
α.Microglobulin	Unknown_mgs_0794	-0.0143975	0.992803
ACR	Unknown_mgs_0794	0.0871506	0.810201
mpas1.00.1.s.	Unknown_mgs_0794	-0.0329545	0.945796
mpas15.00.1.s.	Unknown_mgs_0794	-0.141826	0.54463
mpas130.00.1.s.	Unknown_mgs_0794	-0.0915891	0.681918
mpas1200.00.1.s.	Unknown_mgs_0794	-0.0999374	0.794499
chloride	Unknown_mgs_0794	-0.116766	0.997024
AMY.	Unknown_mgs_0794	0.0678872	0.970719
NA1	Unknown_mgs_0794	-0.101528	0.997958
LPS	Unknown_mgs_0794	-0.163866	0.866946
Ca	Unknown_mgs_0794	-0.0233817	0.968558
Ka	Unknown_mgs_0794	0.0478885	0.938716
APOA1	Unknown_mgs_0794	0.0279471	0.958843
Mg	Unknown_mgs_0794	0.0308798	0.993555
APOB	Unknown_mgs_0794	-0.0798591	0.767991
Inorganic_phosphorus	Unknown_mgs_0794	0.0147898	0.998357
CO2	Unknown_mgs_0794	0.139823	0.995318
APOE	Unknown_mgs_0794	-0.109281	0.581427
TBA	Unknown_mgs_0794	0.0552913	0.919917
CHOL	Unknown_mgs_0794	-0.043541	0.93186
TRIG	Unknown_mgs_0794	-0.0948384	0.643649
CP	Unknown_mgs_0794	0.0592226	0.991421
HDLC	Unknown_mgs_0794	-0.00675976	0.997446
MAO	Unknown_mgs_0794	0.0520207	0.994259
LDLC	Unknown_mgs_0794	-0.0508948	0.938901
APOA	Unknown_mgs_0794	0.265925	0.224894
URIC	Unknown_mgs_0794	-0.148676	0.341936
BUN	Unknown_mgs_0794	0.021682	0.991696
CREA	Unknown_mgs_0794	-0.122714	0.672714
TP	Unknown_mgs_0794	0.0193569	0.995907
TBIL	Unknown_mgs_0794	-0.0354545	0.955305
GGT	Unknown_mgs_0794	-0.175872	0.23967
ALB	Unknown_mgs_0794	-0.0430889	0.966048
ALT	Unknown_mgs_0794	-0.107589	0.514839
DBIL	Unknown_mgs_0794	-0.0388179	0.921394
ALP	Unknown_mgs_0794	0.0240705	0.974143
AST	Unknown_mgs_0794	-0.040868	0.925462
iron	Unknown_mgs_0794	-0.177246	0.446343
UIBC	Unknown_mgs_0794	0.0709374	0.993946
Hypertriglyceridemia	Coprococcus.catus.GD.7_mgs_0796	0.0186279	0.974136
T2d	Coprococcus.catus.GD.7_mgs_0796	0.0276946	0.999785
Hepatic	Coprococcus.catus.GD.7_mgs_0796	-0.0366372	0.949569
gallbladder	Coprococcus.catus.GD.7_mgs_0796	-0.0311818	0.999178
systolic_BP	Coprococcus.catus.GD.7_mgs_0796	-0.0343973	0.956279
diastolic_BP	Coprococcus.catus.GD.7_mgs_0796	-0.00822653	0.987265
SBP.DBP	Coprococcus.catus.GD.7_mgs_0796	-0.0687499	0.951654
C13	Coprococcus.catus.GD.7_mgs_0796	-0.0326518	0.994322
group1	Coprococcus.catus.GD.7_mgs_0796	0.130899	0.629306
X2hC.Peptide	Coprococcus.catus.GD.7_mgs_0796	-0.0852588	0.884621
X2.h_serum_insulin	Coprococcus.catus.GD.7_mgs_0796	-0.0374617	0.993837
glucose	Coprococcus.catus.GD.7_mgs_0796	-0.125826	0.994353
Homocysteine	Coprococcus.catus.GD.7_mgs_0796	-0.122178	0.514265
VB12	Coprococcus.catus.GD.7_mgs_0796	0.065109	0.886613
C.Peptide	Coprococcus.catus.GD.7_mgs_0796	0.0161772	0.966443
beta.collagen.degradation.products	Coprococcus.catus.GD.7_mgs_0796	0.0607771	0.99832
folic.acid	Coprococcus.catus.GD.7_mgs_0796	-0.0205331	0.957929
Fasting_serum_insulin	Coprococcus.catus.GD.7_mgs_0796	0.0455194	0.977236
Osteocalcin	Coprococcus.catus.GD.7_mgs_0796	0.212141	0.856872
iPTH	Coprococcus.catus.GD.7_mgs_0796	0.0183946	0.993348
tP1NP	Coprococcus.catus.GD.7_mgs_0796	0.109887	0.811081
calcifediol	Coprococcus.catus.GD.7_mgs_0796	-0.104926	0.949348
GA	Coprococcus.catus.GD.7_mgs_0796	-0.0223138	0.991613
HB	Coprococcus.catus.GD.7_mgs_0796	0.00465986	0.993578
HbA1c	Coprococcus.catus.GD.7_mgs_0796	-0.134794	0.711596
RBC	Coprococcus.catus.GD.7_mgs_0796	-0.041148	0.865726
WBC	Coprococcus.catus.GD.7_mgs_0796	0.0169763	0.997393
Neutrophils	Coprococcus.catus.GD.7_mgs_0796	-0.008475	0.995274
Lymphocytes	Coprococcus.catus.GD.7_mgs_0796	0.0411095	0.944395
Monocytes	Coprococcus.catus.GD.7_mgs_0796	-0.0686045	0.85641
Eosinophils	Coprococcus.catus.GD.7_mgs_0796	-0.0614246	0.946994
Basophils	Coprococcus.catus.GD.7_mgs_0796	-0.0830105	0.951036
Hematocrit	Coprococcus.catus.GD.7_mgs_0796	-0.0514115	0.868657
MCV	Coprococcus.catus.GD.7_mgs_0796	-0.110308	0.997603
MCHC_V	Coprococcus.catus.GD.7_mgs_0796	0.0193531	0.989751
MCHC_con	Coprococcus.catus.GD.7_mgs_0796	0.0959042	0.902968
RDW	Coprococcus.catus.GD.7_mgs_0796	-0.140204	0.68881
PLT	Coprococcus.catus.GD.7_mgs_0796	0.0566778	0.917751
Mean_Platelet_Volume	Coprococcus.catus.GD.7_mgs_0796	-0.0376491	0.968481
PDW	Coprococcus.catus.GD.7_mgs_0796	-0.0501865	0.965601
PCT	Coprococcus.catus.GD.7_mgs_0796	0.0459694	0.940888
Reticulocyte	Coprococcus.catus.GD.7_mgs_0796	-0.0450921	0.940722
X.LFR	Coprococcus.catus.GD.7_mgs_0796	-0.00515242	0.996928
X.MFR	Coprococcus.catus.GD.7_mgs_0796	0.0174103	0.992712
X.HFR	Coprococcus.catus.GD.7_mgs_0796	-0.0700138	0.98963
Prothrombin.time	Coprococcus.catus.GD.7_mgs_0796	0.00460841	0.995291
APTT	Coprococcus.catus.GD.7_mgs_0796	0.125363	0.571273
Prothrombin_activity	Coprococcus.catus.GD.7_mgs_0796	-0.0373383	0.982367
plasma_fibrinogen	Coprococcus.catus.GD.7_mgs_0796	-0.00410622	0.997508
iNR	Coprococcus.catus.GD.7_mgs_0796	0.0316489	0.993351
Prothrombin.time2	Coprococcus.catus.GD.7_mgs_0796	0.0299469	0.989103
Serum.ferritin	Coprococcus.catus.GD.7_mgs_0796	-0.00685849	0.980303
T3	Coprococcus.catus.GD.7_mgs_0796	-0.101574	0.844988
T4	Coprococcus.catus.GD.7_mgs_0796	-0.145223	0.395919
thyroxin	Coprococcus.catus.GD.7_mgs_0796	-0.0742355	0.956719
TSH	Coprococcus.catus.GD.7_mgs_0796	0.0567759	0.94878
triiodothyronine	Coprococcus.catus.GD.7_mgs_0796	-0.172399	0.896817
TPOA	Coprococcus.catus.GD.7_mgs_0796	-0.145268	0.710237
ATG	Coprococcus.catus.GD.7_mgs_0796	-0.166775	0.866476
FBG	Coprococcus.catus.GD.7_mgs_0796	-0.0395167	0.951316
E2	Coprococcus.catus.GD.7_mgs_0796	0.0971645	0.96362
X0min.prolactin	Coprococcus.catus.GD.7_mgs_0796	0.112488	0.94961
FSH	Coprococcus.catus.GD.7_mgs_0796	0.0809982	0.843574
P	Coprococcus.catus.GD.7_mgs_0796	0.156867	0.488906
T	Coprococcus.catus.GD.7_mgs_0796	-0.0513206	0.881739
LH	Coprococcus.catus.GD.7_mgs_0796	0.00411293	0.992367
ACL	Coprococcus.catus.GD.7_mgs_0796	0.0442681	0.963742
IgG	Coprococcus.catus.GD.7_mgs_0796	0.024514	0.995656
IgM	Coprococcus.catus.GD.7_mgs_0796	-0.00682417	0.997769
IgA	Coprococcus.catus.GD.7_mgs_0796	0.0598303	0.950238
B_lymphocytes	Coprococcus.catus.GD.7_mgs_0796	0.0884798	0.872953
NK	Coprococcus.catus.GD.7_mgs_0796	0.115643	0.98861
ProBNP_E_	Coprococcus.catus.GD.7_mgs_0796	0.025489	0.935205
CK	Coprococcus.catus.GD.7_mgs_0796	0.00509465	0.993008
CKMB	Coprococcus.catus.GD.7_mgs_0796	0.0346113	0.985165
CKMB2	Coprococcus.catus.GD.7_mgs_0796	0.0282949	0.970498
Troponin.I	Coprococcus.catus.GD.7_mgs_0796	0.109801	0.948104
Troponin.T	Coprococcus.catus.GD.7_mgs_0796	0.0305608	0.960004
MYOG	Coprococcus.catus.GD.7_mgs_0796	0.028592	0.990579
LDH	Coprococcus.catus.GD.7_mgs_0796	0.112742	0.990763
CRP	Coprococcus.catus.GD.7_mgs_0796	-0.145314	0.919348
β2.MG	Coprococcus.catus.GD.7_mgs_0796	0.10884	0.650261
α.Microglobulin	Coprococcus.catus.GD.7_mgs_0796	-0.068116	0.992803
ACR	Coprococcus.catus.GD.7_mgs_0796	-0.11735	0.763227
mpas1.00.1.s.	Coprococcus.catus.GD.7_mgs_0796	-0.0112519	0.989679
mpas15.00.1.s.	Coprococcus.catus.GD.7_mgs_0796	-0.0413266	0.856555
mpas130.00.1.s.	Coprococcus.catus.GD.7_mgs_0796	-0.0758991	0.717841
mpas1200.00.1.s.	Coprococcus.catus.GD.7_mgs_0796	-0.0675399	0.837598
chloride	Coprococcus.catus.GD.7_mgs_0796	-0.0876729	0.997024
AMY.	Coprococcus.catus.GD.7_mgs_0796	0.065852	0.970719
NA1	Coprococcus.catus.GD.7_mgs_0796	-0.0157841	0.997958
LPS	Coprococcus.catus.GD.7_mgs_0796	-0.00491707	0.999039
Ca	Coprococcus.catus.GD.7_mgs_0796	0.0427278	0.950253
Ka	Coprococcus.catus.GD.7_mgs_0796	0.0379768	0.938716
APOA1	Coprococcus.catus.GD.7_mgs_0796	0.0764104	0.888491
Mg	Coprococcus.catus.GD.7_mgs_0796	0.0667419	0.993555
APOB	Coprococcus.catus.GD.7_mgs_0796	0.0778838	0.785555
Inorganic_phosphorus	Coprococcus.catus.GD.7_mgs_0796	-0.0389185	0.998357
CO2	Coprococcus.catus.GD.7_mgs_0796	0.103303	0.995318
APOE	Coprococcus.catus.GD.7_mgs_0796	-0.0488783	0.851179
TBA	Coprococcus.catus.GD.7_mgs_0796	0.0461059	0.92414
CHOL	Coprococcus.catus.GD.7_mgs_0796	0.16832	0.654643
TRIG	Coprococcus.catus.GD.7_mgs_0796	-0.0801776	0.715885
CP	Coprococcus.catus.GD.7_mgs_0796	0.097531	0.991421
HDLC	Coprococcus.catus.GD.7_mgs_0796	0.0892702	0.889538
MAO	Coprococcus.catus.GD.7_mgs_0796	-0.00437407	0.996525
LDLC	Coprococcus.catus.GD.7_mgs_0796	0.165989	0.851411
APOA	Coprococcus.catus.GD.7_mgs_0796	0.177741	0.420693
URIC	Coprococcus.catus.GD.7_mgs_0796	-0.0445645	0.78457
BUN	Coprococcus.catus.GD.7_mgs_0796	-0.0560642	0.991696
CREA	Coprococcus.catus.GD.7_mgs_0796	0.00391831	0.988859
TP	Coprococcus.catus.GD.7_mgs_0796	0.0845648	0.995597
TBIL	Coprococcus.catus.GD.7_mgs_0796	0.0117704	0.992845
GGT	Coprococcus.catus.GD.7_mgs_0796	-0.0864406	0.576548
ALB	Coprococcus.catus.GD.7_mgs_0796	-0.0129619	0.978077
ALT	Coprococcus.catus.GD.7_mgs_0796	-0.0534853	0.785132
DBIL	Coprococcus.catus.GD.7_mgs_0796	-0.0020186	0.994367
ALP	Coprococcus.catus.GD.7_mgs_0796	-0.026184	0.974143
AST	Coprococcus.catus.GD.7_mgs_0796	-0.0128513	0.984504
iron	Coprococcus.catus.GD.7_mgs_0796	0.0242372	0.947897
UIBC	Coprococcus.catus.GD.7_mgs_0796	0.0413967	0.993946
Hypertriglyceridemia	Anaerostipes.hadrus_mgs_0797	0.012671	0.977952
T2d	Anaerostipes.hadrus_mgs_0797	-0.062015	0.999785
Hepatic	Anaerostipes.hadrus_mgs_0797	0.101111	0.801042
gallbladder	Anaerostipes.hadrus_mgs_0797	-0.0257427	0.999178
systolic_BP	Anaerostipes.hadrus_mgs_0797	-0.0413955	0.956279
diastolic_BP	Anaerostipes.hadrus_mgs_0797	-0.0256564	0.954315
SBP.DBP	Anaerostipes.hadrus_mgs_0797	-0.0661975	0.951654
C13	Anaerostipes.hadrus_mgs_0797	0.0751303	0.994322
group1	Anaerostipes.hadrus_mgs_0797	-0.0348148	0.93732
X2hC.Peptide	Anaerostipes.hadrus_mgs_0797	0.0108863	0.985739
X2.h_serum_insulin	Anaerostipes.hadrus_mgs_0797	0.0553595	0.983555
glucose	Anaerostipes.hadrus_mgs_0797	0.0225874	0.994353
Homocysteine	Anaerostipes.hadrus_mgs_0797	0.170711	0.35955
VB12	Anaerostipes.hadrus_mgs_0797	-0.16531	0.728447
C.Peptide	Anaerostipes.hadrus_mgs_0797	0.0602304	0.88851
beta.collagen.degradation.products	Anaerostipes.hadrus_mgs_0797	0.14845	0.99832
folic.acid	Anaerostipes.hadrus_mgs_0797	-0.190183	0.638097
Fasting_serum_insulin	Anaerostipes.hadrus_mgs_0797	0.0387197	0.991336
Osteocalcin	Anaerostipes.hadrus_mgs_0797	0.106656	0.870368
iPTH	Anaerostipes.hadrus_mgs_0797	-0.0463569	0.993348
tP1NP	Anaerostipes.hadrus_mgs_0797	0.197518	0.676984
calcifediol	Anaerostipes.hadrus_mgs_0797	-0.0806045	0.949348
GA	Anaerostipes.hadrus_mgs_0797	0.0474677	0.957232
HB	Anaerostipes.hadrus_mgs_0797	0.0109764	0.979782
HbA1c	Anaerostipes.hadrus_mgs_0797	-0.0512533	0.938584
RBC	Anaerostipes.hadrus_mgs_0797	-0.0674991	0.768132
WBC	Anaerostipes.hadrus_mgs_0797	-0.124171	0.997393
Neutrophils	Anaerostipes.hadrus_mgs_0797	0.0500197	0.986793
Lymphocytes	Anaerostipes.hadrus_mgs_0797	-0.0405429	0.944395
Monocytes	Anaerostipes.hadrus_mgs_0797	0.0116577	0.982669
Eosinophils	Anaerostipes.hadrus_mgs_0797	0.100185	0.924517
Basophils	Anaerostipes.hadrus_mgs_0797	0.114995	0.951036
Hematocrit	Anaerostipes.hadrus_mgs_0797	-0.0404965	0.914294
MCV	Anaerostipes.hadrus_mgs_0797	0.0153018	0.997603
MCHC_V	Anaerostipes.hadrus_mgs_0797	0.022086	0.989751
MCHC_con	Anaerostipes.hadrus_mgs_0797	0.00627945	0.986747
RDW	Anaerostipes.hadrus_mgs_0797	-0.0359719	0.969104
PLT	Anaerostipes.hadrus_mgs_0797	-0.0306357	0.984121
Mean_Platelet_Volume	Anaerostipes.hadrus_mgs_0797	-0.0897396	0.94516
PDW	Anaerostipes.hadrus_mgs_0797	-0.0865092	0.96422
PCT	Anaerostipes.hadrus_mgs_0797	-0.0614985	0.876965
Reticulocyte	Anaerostipes.hadrus_mgs_0797	-0.0106196	0.983391
X.LFR	Anaerostipes.hadrus_mgs_0797	-0.0655316	0.996928
X.MFR	Anaerostipes.hadrus_mgs_0797	0.0430331	0.992712
X.HFR	Anaerostipes.hadrus_mgs_0797	0.171515	0.94117
Prothrombin.time	Anaerostipes.hadrus_mgs_0797	0.00997379	0.995291
APTT	Anaerostipes.hadrus_mgs_0797	-0.146688	0.533648
Prothrombin_activity	Anaerostipes.hadrus_mgs_0797	-0.0587994	0.982367
plasma_fibrinogen	Anaerostipes.hadrus_mgs_0797	-0.0284854	0.98801
iNR	Anaerostipes.hadrus_mgs_0797	0.0592603	0.993351
Prothrombin.time2	Anaerostipes.hadrus_mgs_0797	0.0590663	0.989103
Serum.ferritin	Anaerostipes.hadrus_mgs_0797	-0.041746	0.866729
T3	Anaerostipes.hadrus_mgs_0797	0.0306574	0.954717
T4	Anaerostipes.hadrus_mgs_0797	0.00196336	0.995767
thyroxin	Anaerostipes.hadrus_mgs_0797	0.0404557	0.994623
TSH	Anaerostipes.hadrus_mgs_0797	0.146451	0.863305
triiodothyronine	Anaerostipes.hadrus_mgs_0797	0.0223883	0.99464
TPOA	Anaerostipes.hadrus_mgs_0797	0.013709	0.982948
ATG	Anaerostipes.hadrus_mgs_0797	0.0267378	0.975843
FBG	Anaerostipes.hadrus_mgs_0797	0.0132465	0.984506
E2	Anaerostipes.hadrus_mgs_0797	-0.0675168	0.973334
X0min.prolactin	Anaerostipes.hadrus_mgs_0797	-0.0479809	0.986991
FSH	Anaerostipes.hadrus_mgs_0797	-0.049923	0.921423
P	Anaerostipes.hadrus_mgs_0797	-0.0295147	0.907404
T	Anaerostipes.hadrus_mgs_0797	-0.0321637	0.925119
LH	Anaerostipes.hadrus_mgs_0797	0.0317708	0.950988
ACL	Anaerostipes.hadrus_mgs_0797	0.00862271	0.975966
IgG	Anaerostipes.hadrus_mgs_0797	-0.120485	0.995656
IgM	Anaerostipes.hadrus_mgs_0797	-0.0402799	0.997769
IgA	Anaerostipes.hadrus_mgs_0797	-0.128777	0.905703
B_lymphocytes	Anaerostipes.hadrus_mgs_0797	0.0107092	0.998906
NK	Anaerostipes.hadrus_mgs_0797	-0.178193	0.98861
ProBNP_E_	Anaerostipes.hadrus_mgs_0797	-0.0121231	0.976873
CK	Anaerostipes.hadrus_mgs_0797	0.156066	0.993008
CKMB	Anaerostipes.hadrus_mgs_0797	0.024897	0.985165
CKMB2	Anaerostipes.hadrus_mgs_0797	0.123657	0.955083
Troponin.I	Anaerostipes.hadrus_mgs_0797	-0.0393877	0.987721
Troponin.T	Anaerostipes.hadrus_mgs_0797	0.0323739	0.960004
MYOG	Anaerostipes.hadrus_mgs_0797	0.186116	0.985423
LDH	Anaerostipes.hadrus_mgs_0797	0.0797762	0.990763
CRP	Anaerostipes.hadrus_mgs_0797	0.118388	0.919348
β2.MG	Anaerostipes.hadrus_mgs_0797	-0.0744962	0.751181
α.Microglobulin	Anaerostipes.hadrus_mgs_0797	-0.17665	0.992803
ACR	Anaerostipes.hadrus_mgs_0797	-0.0114205	0.983912
mpas1.00.1.s.	Anaerostipes.hadrus_mgs_0797	-0.0823342	0.869186
mpas15.00.1.s.	Anaerostipes.hadrus_mgs_0797	-0.0540218	0.794487
mpas130.00.1.s.	Anaerostipes.hadrus_mgs_0797	0.0308735	0.863486
mpas1200.00.1.s.	Anaerostipes.hadrus_mgs_0797	0.0284758	0.946198
chloride	Anaerostipes.hadrus_mgs_0797	-0.0366389	0.997024
AMY.	Anaerostipes.hadrus_mgs_0797	-0.0187461	0.991416
NA1	Anaerostipes.hadrus_mgs_0797	-0.138872	0.994106
LPS	Anaerostipes.hadrus_mgs_0797	0.0400692	0.950073
Ca	Anaerostipes.hadrus_mgs_0797	0.0670125	0.949569
Ka	Anaerostipes.hadrus_mgs_0797	0.0583503	0.928895
APOA1	Anaerostipes.hadrus_mgs_0797	0.0422416	0.928026
Mg	Anaerostipes.hadrus_mgs_0797	0.140399	0.993555
APOB	Anaerostipes.hadrus_mgs_0797	-0.0384928	0.893723
Inorganic_phosphorus	Anaerostipes.hadrus_mgs_0797	0.143255	0.862734
CO2	Anaerostipes.hadrus_mgs_0797	0.00720459	0.997555
APOE	Anaerostipes.hadrus_mgs_0797	-0.0859181	0.655927
TBA	Anaerostipes.hadrus_mgs_0797	-0.0169904	0.991941
CHOL	Anaerostipes.hadrus_mgs_0797	-0.0024746	0.992067
TRIG	Anaerostipes.hadrus_mgs_0797	-0.0641093	0.778509
CP	Anaerostipes.hadrus_mgs_0797	0.0447195	0.991421
HDLC	Anaerostipes.hadrus_mgs_0797	0.045483	0.94659
MAO	Anaerostipes.hadrus_mgs_0797	0.0942818	0.984268
LDLC	Anaerostipes.hadrus_mgs_0797	-0.00292518	0.997163
APOA	Anaerostipes.hadrus_mgs_0797	-0.119269	0.627946
URIC	Anaerostipes.hadrus_mgs_0797	-0.033007	0.843473
BUN	Anaerostipes.hadrus_mgs_0797	-0.0365187	0.991696
CREA	Anaerostipes.hadrus_mgs_0797	-0.0611767	0.830912
TP	Anaerostipes.hadrus_mgs_0797	0.0768267	0.995597
TBIL	Anaerostipes.hadrus_mgs_0797	0.16432	0.616663
GGT	Anaerostipes.hadrus_mgs_0797	-0.151538	0.3124
ALB	Anaerostipes.hadrus_mgs_0797	0.113234	0.966048
ALT	Anaerostipes.hadrus_mgs_0797	-0.00958032	0.973342
DBIL	Anaerostipes.hadrus_mgs_0797	0.166539	0.57285
ALP	Anaerostipes.hadrus_mgs_0797	0.241973	0.624758
AST	Anaerostipes.hadrus_mgs_0797	0.0757612	0.802552
iron	Anaerostipes.hadrus_mgs_0797	-0.0587914	0.847582
UIBC	Anaerostipes.hadrus_mgs_0797	0.105727	0.993946
Hypertriglyceridemia	Bifidobacterium.animalis_mgs_0801	0.00402214	0.991495
T2d	Bifidobacterium.animalis_mgs_0801	-0.0392813	0.999785
Hepatic	Bifidobacterium.animalis_mgs_0801	-0.0610548	0.899583
gallbladder	Bifidobacterium.animalis_mgs_0801	-0.126965	0.999178
systolic_BP	Bifidobacterium.animalis_mgs_0801	0.0777153	0.932483
diastolic_BP	Bifidobacterium.animalis_mgs_0801	-0.02719	0.951646
SBP.DBP	Bifidobacterium.animalis_mgs_0801	0.126996	0.902799
C13	Bifidobacterium.animalis_mgs_0801	-0.0180426	0.994322
group1	Bifidobacterium.animalis_mgs_0801	-0.0419183	0.925949
X2hC.Peptide	Bifidobacterium.animalis_mgs_0801	0.0819093	0.884621
X2.h_serum_insulin	Bifidobacterium.animalis_mgs_0801	0.00531058	0.993837
glucose	Bifidobacterium.animalis_mgs_0801	-0.0492898	0.994353
Homocysteine	Bifidobacterium.animalis_mgs_0801	-0.0574494	0.835095
VB12	Bifidobacterium.animalis_mgs_0801	0.0483878	0.921737
C.Peptide	Bifidobacterium.animalis_mgs_0801	-0.0226925	0.950594
beta.collagen.degradation.products	Bifidobacterium.animalis_mgs_0801	-0.0903651	0.99832
folic.acid	Bifidobacterium.animalis_mgs_0801	0.0855664	0.88221
Fasting_serum_insulin	Bifidobacterium.animalis_mgs_0801	-0.0240605	0.992
Osteocalcin	Bifidobacterium.animalis_mgs_0801	-0.0360985	0.948763
iPTH	Bifidobacterium.animalis_mgs_0801	-0.0295445	0.993348
tP1NP	Bifidobacterium.animalis_mgs_0801	-0.013751	0.984424
calcifediol	Bifidobacterium.animalis_mgs_0801	-0.0794669	0.949348
GA	Bifidobacterium.animalis_mgs_0801	-0.0834293	0.85702
HB	Bifidobacterium.animalis_mgs_0801	-0.00317225	0.995766
HbA1c	Bifidobacterium.animalis_mgs_0801	-0.0536792	0.925858
RBC	Bifidobacterium.animalis_mgs_0801	0.00761921	0.974551
WBC	Bifidobacterium.animalis_mgs_0801	-0.00438664	0.997393
Neutrophils	Bifidobacterium.animalis_mgs_0801	-0.0608663	0.986793
Lymphocytes	Bifidobacterium.animalis_mgs_0801	0.0625037	0.904256
Monocytes	Bifidobacterium.animalis_mgs_0801	0.111228	0.705597
Eosinophils	Bifidobacterium.animalis_mgs_0801	0.0246176	0.94878
Basophils	Bifidobacterium.animalis_mgs_0801	0.0955008	0.951036
Hematocrit	Bifidobacterium.animalis_mgs_0801	-0.0341618	0.930182
MCV	Bifidobacterium.animalis_mgs_0801	-0.111749	0.997603
MCHC_V	Bifidobacterium.animalis_mgs_0801	-0.0300009	0.989751
MCHC_con	Bifidobacterium.animalis_mgs_0801	-0.00235158	0.990182
RDW	Bifidobacterium.animalis_mgs_0801	0.0253683	0.969104
PLT	Bifidobacterium.animalis_mgs_0801	0.0666823	0.902775
Mean_Platelet_Volume	Bifidobacterium.animalis_mgs_0801	0.0138472	0.993165
PDW	Bifidobacterium.animalis_mgs_0801	0.010712	0.991959
PCT	Bifidobacterium.animalis_mgs_0801	0.0683768	0.876965
Reticulocyte	Bifidobacterium.animalis_mgs_0801	-0.185328	0.745824
X.LFR	Bifidobacterium.animalis_mgs_0801	0.0766885	0.996928
X.MFR	Bifidobacterium.animalis_mgs_0801	-0.0706704	0.992712
X.HFR	Bifidobacterium.animalis_mgs_0801	-0.00514177	0.998747
Prothrombin.time	Bifidobacterium.animalis_mgs_0801	-0.0567761	0.995291
APTT	Bifidobacterium.animalis_mgs_0801	-0.0142463	0.955305
Prothrombin_activity	Bifidobacterium.animalis_mgs_0801	0.00236133	0.986378
plasma_fibrinogen	Bifidobacterium.animalis_mgs_0801	-0.0380105	0.98801
iNR	Bifidobacterium.animalis_mgs_0801	-0.00300672	0.99437
Prothrombin.time2	Bifidobacterium.animalis_mgs_0801	-0.0140912	0.989103
Serum.ferritin	Bifidobacterium.animalis_mgs_0801	-0.117796	0.547965
T3	Bifidobacterium.animalis_mgs_0801	-0.156754	0.718846
T4	Bifidobacterium.animalis_mgs_0801	0.0317451	0.875823
thyroxin	Bifidobacterium.animalis_mgs_0801	0.148019	0.722801
TSH	Bifidobacterium.animalis_mgs_0801	-0.0104965	0.984117
triiodothyronine	Bifidobacterium.animalis_mgs_0801	-0.0468717	0.988789
TPOA	Bifidobacterium.animalis_mgs_0801	0.0300039	0.943557
ATG	Bifidobacterium.animalis_mgs_0801	-0.0207374	0.991126
FBG	Bifidobacterium.animalis_mgs_0801	0.00971506	0.984506
E2	Bifidobacterium.animalis_mgs_0801	-0.0565389	0.973334
X0min.prolactin	Bifidobacterium.animalis_mgs_0801	0.0998771	0.94961
FSH	Bifidobacterium.animalis_mgs_0801	0.108003	0.735307
P	Bifidobacterium.animalis_mgs_0801	-0.0845595	0.742058
T	Bifidobacterium.animalis_mgs_0801	-0.182692	0.559477
LH	Bifidobacterium.animalis_mgs_0801	0.0769273	0.907656
ACL	Bifidobacterium.animalis_mgs_0801	0.178325	0.963742
IgG	Bifidobacterium.animalis_mgs_0801	-0.0839577	0.995656
IgM	Bifidobacterium.animalis_mgs_0801	0.0171342	0.997769
IgA	Bifidobacterium.animalis_mgs_0801	-0.0784517	0.923564
B_lymphocytes	Bifidobacterium.animalis_mgs_0801	0.085211	0.874848
NK	Bifidobacterium.animalis_mgs_0801	0.0371741	0.98861
ProBNP_E_	Bifidobacterium.animalis_mgs_0801	-0.00624966	0.988438
CK	Bifidobacterium.animalis_mgs_0801	-0.00671849	0.993008
CKMB	Bifidobacterium.animalis_mgs_0801	-0.0709927	0.985165
CKMB2	Bifidobacterium.animalis_mgs_0801	-0.098687	0.955083
Troponin.I	Bifidobacterium.animalis_mgs_0801	0.0109193	0.997523
Troponin.T	Bifidobacterium.animalis_mgs_0801	-0.078431	0.960004
MYOG	Bifidobacterium.animalis_mgs_0801	0.0883664	0.985423
LDH	Bifidobacterium.animalis_mgs_0801	0.0947541	0.990763
CRP	Bifidobacterium.animalis_mgs_0801	-0.00184567	0.995021
β2.MG	Bifidobacterium.animalis_mgs_0801	-0.018107	0.948304
α.Microglobulin	Bifidobacterium.animalis_mgs_0801	-0.0552391	0.992803
ACR	Bifidobacterium.animalis_mgs_0801	0.00958228	0.987572
mpas1.00.1.s.	Bifidobacterium.animalis_mgs_0801	-0.0215518	0.976999
mpas15.00.1.s.	Bifidobacterium.animalis_mgs_0801	-0.0675896	0.734898
mpas130.00.1.s.	Bifidobacterium.animalis_mgs_0801	-0.0583219	0.779917
mpas1200.00.1.s.	Bifidobacterium.animalis_mgs_0801	-0.0557455	0.874151
chloride	Bifidobacterium.animalis_mgs_0801	-0.0887158	0.997024
AMY.	Bifidobacterium.animalis_mgs_0801	0.126376	0.958315
NA1	Bifidobacterium.animalis_mgs_0801	-0.0376035	0.997958
LPS	Bifidobacterium.animalis_mgs_0801	0.0424989	0.950073
Ca	Bifidobacterium.animalis_mgs_0801	0.101597	0.876373
Ka	Bifidobacterium.animalis_mgs_0801	0.14598	0.851498
APOA1	Bifidobacterium.animalis_mgs_0801	0.0516814	0.928026
Mg	Bifidobacterium.animalis_mgs_0801	0.0999561	0.993555
APOB	Bifidobacterium.animalis_mgs_0801	0.0661579	0.83334
Inorganic_phosphorus	Bifidobacterium.animalis_mgs_0801	-0.135499	0.869272
CO2	Bifidobacterium.animalis_mgs_0801	0.0412418	0.995318
APOE	Bifidobacterium.animalis_mgs_0801	-0.0530142	0.844624
TBA	Bifidobacterium.animalis_mgs_0801	0.0195049	0.991941
CHOL	Bifidobacterium.animalis_mgs_0801	0.162483	0.654643
TRIG	Bifidobacterium.animalis_mgs_0801	-0.00329115	0.987336
CP	Bifidobacterium.animalis_mgs_0801	0.112378	0.991421
HDLC	Bifidobacterium.animalis_mgs_0801	0.0948558	0.889538
MAO	Bifidobacterium.animalis_mgs_0801	-0.0486083	0.99512
LDLC	Bifidobacterium.animalis_mgs_0801	0.126928	0.851411
APOA	Bifidobacterium.animalis_mgs_0801	-0.0491286	0.850554
URIC	Bifidobacterium.animalis_mgs_0801	-0.111467	0.466285
BUN	Bifidobacterium.animalis_mgs_0801	0.00652317	0.998548
CREA	Bifidobacterium.animalis_mgs_0801	-0.00933442	0.968481
TP	Bifidobacterium.animalis_mgs_0801	0.112966	0.995597
TBIL	Bifidobacterium.animalis_mgs_0801	0.0187944	0.989585
GGT	Bifidobacterium.animalis_mgs_0801	-0.0895471	0.561889
ALB	Bifidobacterium.animalis_mgs_0801	0.0291692	0.966048
ALT	Bifidobacterium.animalis_mgs_0801	-0.087549	0.613088
DBIL	Bifidobacterium.animalis_mgs_0801	0.0496088	0.89872
ALP	Bifidobacterium.animalis_mgs_0801	-0.0873025	0.974143
AST	Bifidobacterium.animalis_mgs_0801	0.023079	0.971372
iron	Bifidobacterium.animalis_mgs_0801	-0.0108659	0.981813
UIBC	Bifidobacterium.animalis_mgs_0801	0.140636	0.993946
Hypertriglyceridemia	Unknown_mgs_0806	0.0538285	0.936232
T2d	Unknown_mgs_0806	-0.0179091	0.999785
Hepatic	Unknown_mgs_0806	-0.00234814	0.996878
gallbladder	Unknown_mgs_0806	0.0677432	0.999178
systolic_BP	Unknown_mgs_0806	-0.0855627	0.923111
diastolic_BP	Unknown_mgs_0806	-0.14903	0.558038
SBP.DBP	Unknown_mgs_0806	0.056586	0.979163
C13	Unknown_mgs_0806	-0.103179	0.994322
group1	Unknown_mgs_0806	-0.0546162	0.908102
X2hC.Peptide	Unknown_mgs_0806	-0.0421834	0.981835
X2.h_serum_insulin	Unknown_mgs_0806	0.039777	0.993837
glucose	Unknown_mgs_0806	-0.0988043	0.994353
Homocysteine	Unknown_mgs_0806	0.094822	0.655572
VB12	Unknown_mgs_0806	-0.239706	0.507948
C.Peptide	Unknown_mgs_0806	-0.0220846	0.950594
beta.collagen.degradation.products	Unknown_mgs_0806	0.183018	0.99832
folic.acid	Unknown_mgs_0806	-0.136841	0.757227
Fasting_serum_insulin	Unknown_mgs_0806	0.000380562	0.998126
Osteocalcin	Unknown_mgs_0806	0.179572	0.856872
iPTH	Unknown_mgs_0806	0.19533	0.992603
tP1NP	Unknown_mgs_0806	0.195714	0.676984
calcifediol	Unknown_mgs_0806	-0.0707057	0.968785
GA	Unknown_mgs_0806	0.0674844	0.891038
HB	Unknown_mgs_0806	-0.0156804	0.968439
HbA1c	Unknown_mgs_0806	-0.0494235	0.938584
RBC	Unknown_mgs_0806	-0.0374495	0.87679
WBC	Unknown_mgs_0806	0.00478788	0.997393
Neutrophils	Unknown_mgs_0806	0.00102138	0.995459
Lymphocytes	Unknown_mgs_0806	-0.0279893	0.955281
Monocytes	Unknown_mgs_0806	0.0560432	0.881696
Eosinophils	Unknown_mgs_0806	0.0456615	0.946994
Basophils	Unknown_mgs_0806	0.11903	0.951036
Hematocrit	Unknown_mgs_0806	-0.0054039	0.9882
MCV	Unknown_mgs_0806	0.00485267	0.997603
MCHC_V	Unknown_mgs_0806	-0.0244015	0.989751
MCHC_con	Unknown_mgs_0806	-0.0733017	0.934241
RDW	Unknown_mgs_0806	-0.0228823	0.969104
PLT	Unknown_mgs_0806	0.235974	0.783357
Mean_Platelet_Volume	Unknown_mgs_0806	-0.0189548	0.990978
PDW	Unknown_mgs_0806	0.00942205	0.991959
PCT	Unknown_mgs_0806	0.219533	0.7214
Reticulocyte	Unknown_mgs_0806	-0.0661406	0.928973
X.LFR	Unknown_mgs_0806	-0.0095137	0.996928
X.MFR	Unknown_mgs_0806	0.0202273	0.992712
X.HFR	Unknown_mgs_0806	-0.0350506	0.996869
Prothrombin.time	Unknown_mgs_0806	0.0371003	0.995291
APTT	Unknown_mgs_0806	0.0227138	0.951895
Prothrombin_activity	Unknown_mgs_0806	-0.0396239	0.982367
plasma_fibrinogen	Unknown_mgs_0806	0.00824479	0.993254
iNR	Unknown_mgs_0806	0.0299027	0.993351
Prothrombin.time2	Unknown_mgs_0806	0.0348213	0.989103
Serum.ferritin	Unknown_mgs_0806	0.00821301	0.979887
T3	Unknown_mgs_0806	-0.00428158	0.996112
T4	Unknown_mgs_0806	-0.149471	0.377373
thyroxin	Unknown_mgs_0806	0.0288611	0.994623
TSH	Unknown_mgs_0806	0.0596963	0.94878
triiodothyronine	Unknown_mgs_0806	0.0704054	0.947667
TPOA	Unknown_mgs_0806	0.0440711	0.924985
ATG	Unknown_mgs_0806	-0.0550722	0.969801
FBG	Unknown_mgs_0806	-0.0169098	0.976608
E2	Unknown_mgs_0806	-0.0162752	0.995284
X0min.prolactin	Unknown_mgs_0806	-0.0682656	0.950724
FSH	Unknown_mgs_0806	0.0704115	0.864442
P	Unknown_mgs_0806	-0.0290546	0.907404
T	Unknown_mgs_0806	-0.105704	0.749389
LH	Unknown_mgs_0806	-0.011076	0.992367
ACL	Unknown_mgs_0806	0.11536	0.963742
IgG	Unknown_mgs_0806	0.0147624	0.995656
IgM	Unknown_mgs_0806	0.18006	0.997769
IgA	Unknown_mgs_0806	0.00826864	0.995048
B_lymphocytes	Unknown_mgs_0806	0.118351	0.79465
NK	Unknown_mgs_0806	0.015521	0.98861
ProBNP_E_	Unknown_mgs_0806	0.0861218	0.745078
CK	Unknown_mgs_0806	-0.0711492	0.993008
CKMB	Unknown_mgs_0806	-0.00847424	0.988095
CKMB2	Unknown_mgs_0806	-0.090613	0.955083
Troponin.I	Unknown_mgs_0806	-0.00374487	0.997523
Troponin.T	Unknown_mgs_0806	-0.168788	0.948852
MYOG	Unknown_mgs_0806	-0.0380447	0.985423
LDH	Unknown_mgs_0806	0.064844	0.990763
CRP	Unknown_mgs_0806	-0.0257949	0.951056
β2.MG	Unknown_mgs_0806	0.143366	0.521965
α.Microglobulin	Unknown_mgs_0806	-0.0867544	0.992803
ACR	Unknown_mgs_0806	-0.00406868	0.996918
mpas1.00.1.s.	Unknown_mgs_0806	-0.0660811	0.890421
mpas15.00.1.s.	Unknown_mgs_0806	-0.107833	0.63028
mpas130.00.1.s.	Unknown_mgs_0806	-0.181972	0.482365
mpas1200.00.1.s.	Unknown_mgs_0806	-0.029528	0.945714
chloride	Unknown_mgs_0806	0.0443905	0.997024
AMY.	Unknown_mgs_0806	0.0596821	0.970719
NA1	Unknown_mgs_0806	-0.0296322	0.997958
LPS	Unknown_mgs_0806	0.115921	0.89475
Ca	Unknown_mgs_0806	-0.0162619	0.968558
Ka	Unknown_mgs_0806	0.0108308	0.982641
APOA1	Unknown_mgs_0806	-0.0804839	0.888491
Mg	Unknown_mgs_0806	0.0218987	0.993555
APOB	Unknown_mgs_0806	-0.0302131	0.906426
Inorganic_phosphorus	Unknown_mgs_0806	-0.176482	0.795033
CO2	Unknown_mgs_0806	0.121549	0.995318
APOE	Unknown_mgs_0806	-0.113824	0.572906
TBA	Unknown_mgs_0806	0.0864978	0.892179
CHOL	Unknown_mgs_0806	-0.032685	0.961199
TRIG	Unknown_mgs_0806	-0.0343807	0.876005
CP	Unknown_mgs_0806	0.145451	0.991421
HDLC	Unknown_mgs_0806	-0.103631	0.872179
MAO	Unknown_mgs_0806	-0.0614236	0.994259
LDLC	Unknown_mgs_0806	-0.0252583	0.959224
APOA	Unknown_mgs_0806	0.00384493	0.990298
URIC	Unknown_mgs_0806	-0.0902125	0.538156
BUN	Unknown_mgs_0806	-0.0790441	0.991696
CREA	Unknown_mgs_0806	-0.04816	0.857381
TP	Unknown_mgs_0806	0.03096	0.995597
TBIL	Unknown_mgs_0806	-0.1853	0.555463
GGT	Unknown_mgs_0806	-0.152686	0.309719
ALB	Unknown_mgs_0806	-0.136233	0.939971
ALT	Unknown_mgs_0806	-0.0693732	0.706773
DBIL	Unknown_mgs_0806	-0.192955	0.464829
ALP	Unknown_mgs_0806	0.237744	0.624758
AST	Unknown_mgs_0806	0.0540149	0.871214
iron	Unknown_mgs_0806	-0.16226	0.479337
UIBC	Unknown_mgs_0806	0.0152517	0.994456
Hypertriglyceridemia	Unknown_mgs_0810	-0.127808	0.832784
T2d	Unknown_mgs_0810	-0.153337	0.999785
Hepatic	Unknown_mgs_0810	-0.0986889	0.801042
gallbladder	Unknown_mgs_0810	-0.0762851	0.999178
systolic_BP	Unknown_mgs_0810	-0.09901	0.868915
diastolic_BP	Unknown_mgs_0810	-0.140449	0.58356
SBP.DBP	Unknown_mgs_0810	0.0806764	0.951654
C13	Unknown_mgs_0810	-0.0349858	0.994322
group1	Unknown_mgs_0810	0.152292	0.552599
X2hC.Peptide	Unknown_mgs_0810	0.0252514	0.985172
X2.h_serum_insulin	Unknown_mgs_0810	-0.0477138	0.988354
glucose	Unknown_mgs_0810	-0.0684164	0.994353
Homocysteine	Unknown_mgs_0810	-0.027855	0.906333
VB12	Unknown_mgs_0810	-0.0809174	0.880475
C.Peptide	Unknown_mgs_0810	-0.134165	0.72177
beta.collagen.degradation.products	Unknown_mgs_0810	0.0660972	0.99832
folic.acid	Unknown_mgs_0810	-0.120509	0.793363
Fasting_serum_insulin	Unknown_mgs_0810	-0.105417	0.969715
Osteocalcin	Unknown_mgs_0810	0.12575	0.856872
iPTH	Unknown_mgs_0810	-0.00908299	0.995695
tP1NP	Unknown_mgs_0810	0.10795	0.811081
calcifediol	Unknown_mgs_0810	-0.044404	0.987211
GA	Unknown_mgs_0810	0.0678447	0.888961
HB	Unknown_mgs_0810	-0.164111	0.456697
HbA1c	Unknown_mgs_0810	-0.0886998	0.863762
RBC	Unknown_mgs_0810	-0.113345	0.535319
WBC	Unknown_mgs_0810	-0.0207449	0.997393
Neutrophils	Unknown_mgs_0810	0.169802	0.986793
Lymphocytes	Unknown_mgs_0810	-0.129781	0.852073
Monocytes	Unknown_mgs_0810	-0.0313766	0.93248
Eosinophils	Unknown_mgs_0810	-0.100025	0.924517
Basophils	Unknown_mgs_0810	0.0396963	0.958414
Hematocrit	Unknown_mgs_0810	-0.181027	0.314991
MCV	Unknown_mgs_0810	-0.227759	0.997603
MCHC_V	Unknown_mgs_0810	-0.154311	0.989751
MCHC_con	Unknown_mgs_0810	-0.0333423	0.944652
RDW	Unknown_mgs_0810	0.00344226	0.998038
PLT	Unknown_mgs_0810	0.065627	0.902775
Mean_Platelet_Volume	Unknown_mgs_0810	0.0461149	0.961313
PDW	Unknown_mgs_0810	0.0459578	0.966845
PCT	Unknown_mgs_0810	0.0338678	0.962298
Reticulocyte	Unknown_mgs_0810	-0.0437107	0.940759
X.LFR	Unknown_mgs_0810	-0.13558	0.849251
X.MFR	Unknown_mgs_0810	0.139823	0.882788
X.HFR	Unknown_mgs_0810	0.0917489	0.94117
Prothrombin.time	Unknown_mgs_0810	-0.0107535	0.995291
APTT	Unknown_mgs_0810	-0.0223009	0.951895
Prothrombin_activity	Unknown_mgs_0810	-0.126183	0.982367
plasma_fibrinogen	Unknown_mgs_0810	0.015656	0.98801
iNR	Unknown_mgs_0810	0.125526	0.993351
Prothrombin.time2	Unknown_mgs_0810	0.125974	0.989103
Serum.ferritin	Unknown_mgs_0810	-0.114326	0.550299
T3	Unknown_mgs_0810	-0.0532688	0.898765
T4	Unknown_mgs_0810	0.0359867	0.860757
thyroxin	Unknown_mgs_0810	0.0949302	0.90655
TSH	Unknown_mgs_0810	0.0366586	0.94878
triiodothyronine	Unknown_mgs_0810	0.0615258	0.976343
TPOA	Unknown_mgs_0810	-0.164917	0.666817
ATG	Unknown_mgs_0810	0.0142103	0.991126
FBG	Unknown_mgs_0810	-0.207027	0.702747
E2	Unknown_mgs_0810	-0.0272686	0.992615
X0min.prolactin	Unknown_mgs_0810	0.0727439	0.950724
FSH	Unknown_mgs_0810	-0.0452425	0.921423
P	Unknown_mgs_0810	0.132379	0.529481
T	Unknown_mgs_0810	-0.0320245	0.925119
LH	Unknown_mgs_0810	0.0703602	0.907656
ACL	Unknown_mgs_0810	-0.0735352	0.963742
IgG	Unknown_mgs_0810	-0.00964078	0.995656
IgM	Unknown_mgs_0810	-0.1235	0.997769
IgA	Unknown_mgs_0810	-0.010564	0.992515
B_lymphocytes	Unknown_mgs_0810	0.117724	0.79465
NK	Unknown_mgs_0810	-0.195796	0.98861
ProBNP_E_	Unknown_mgs_0810	0.190479	0.485054
CK	Unknown_mgs_0810	-0.0292011	0.993008
CKMB	Unknown_mgs_0810	0.0910385	0.985165
CKMB2	Unknown_mgs_0810	0.074795	0.955083
Troponin.I	Unknown_mgs_0810	-0.0567895	0.966132
Troponin.T	Unknown_mgs_0810	-0.0439102	0.960004
MYOG	Unknown_mgs_0810	0.0110634	0.992657
LDH	Unknown_mgs_0810	0.0952636	0.990763
CRP	Unknown_mgs_0810	0.229728	0.919348
β2.MG	Unknown_mgs_0810	0.0313372	0.903376
α.Microglobulin	Unknown_mgs_0810	-0.0687129	0.992803
ACR	Unknown_mgs_0810	0.0908857	0.810201
mpas1.00.1.s.	Unknown_mgs_0810	-0.030153	0.945796
mpas15.00.1.s.	Unknown_mgs_0810	0.0356345	0.874975
mpas130.00.1.s.	Unknown_mgs_0810	0.0733866	0.7245
mpas1200.00.1.s.	Unknown_mgs_0810	0.0754305	0.834931
chloride	Unknown_mgs_0810	-0.0087704	0.997024
AMY.	Unknown_mgs_0810	0.0269881	0.991416
NA1	Unknown_mgs_0810	0.00355563	0.997958
LPS	Unknown_mgs_0810	0.0240352	0.977417
Ca	Unknown_mgs_0810	-0.0776341	0.937791
Ka	Unknown_mgs_0810	-0.0847608	0.920991
APOA1	Unknown_mgs_0810	-0.0457024	0.928026
Mg	Unknown_mgs_0810	-0.0638939	0.993555
APOB	Unknown_mgs_0810	-0.159154	0.509055
Inorganic_phosphorus	Unknown_mgs_0810	0.156599	0.842144
CO2	Unknown_mgs_0810	-0.0351886	0.995318
APOE	Unknown_mgs_0810	-0.0556394	0.838165
TBA	Unknown_mgs_0810	-0.00426392	0.998147
CHOL	Unknown_mgs_0810	-0.193262	0.654643
TRIG	Unknown_mgs_0810	-0.103498	0.61702
CP	Unknown_mgs_0810	0.0587001	0.991421
HDLC	Unknown_mgs_0810	-0.0187852	0.997446
MAO	Unknown_mgs_0810	0.0213875	0.996525
LDLC	Unknown_mgs_0810	-0.152898	0.851411
APOA	Unknown_mgs_0810	-0.161726	0.480274
URIC	Unknown_mgs_0810	-0.0205543	0.90544
BUN	Unknown_mgs_0810	-0.0789957	0.991696
CREA	Unknown_mgs_0810	-0.053321	0.845587
TP	Unknown_mgs_0810	-0.0307381	0.995597
TBIL	Unknown_mgs_0810	-0.137306	0.728193
GGT	Unknown_mgs_0810	-0.189917	0.201959
ALB	Unknown_mgs_0810	-0.133114	0.939971
ALT	Unknown_mgs_0810	-0.0697865	0.706773
DBIL	Unknown_mgs_0810	-0.114384	0.712542
ALP	Unknown_mgs_0810	0.0510484	0.974143
AST	Unknown_mgs_0810	-0.100391	0.700699
iron	Unknown_mgs_0810	-0.0703966	0.805422
UIBC	Unknown_mgs_0810	-0.0662079	0.993946
Hypertriglyceridemia	Unknown_mgs_0814	-0.0481697	0.936643
T2d	Unknown_mgs_0814	0.0472841	0.999785
Hepatic	Unknown_mgs_0814	-0.0147325	0.996323
gallbladder	Unknown_mgs_0814	0.00246904	0.999178
systolic_BP	Unknown_mgs_0814	0.0733266	0.933863
diastolic_BP	Unknown_mgs_0814	-0.0109755	0.978245
SBP.DBP	Unknown_mgs_0814	0.134798	0.902799
C13	Unknown_mgs_0814	0.276576	0.865537
group1	Unknown_mgs_0814	0.18296	0.494705
X2hC.Peptide	Unknown_mgs_0814	-0.080747	0.8913
X2.h_serum_insulin	Unknown_mgs_0814	-0.0739557	0.983555
glucose	Unknown_mgs_0814	0.00604687	0.994353
Homocysteine	Unknown_mgs_0814	-0.0287726	0.906103
VB12	Unknown_mgs_0814	-0.113057	0.835189
C.Peptide	Unknown_mgs_0814	-0.0217498	0.950594
beta.collagen.degradation.products	Unknown_mgs_0814	-0.101159	0.99832
folic.acid	Unknown_mgs_0814	0.140477	0.740277
Fasting_serum_insulin	Unknown_mgs_0814	-0.0154217	0.992
Osteocalcin	Unknown_mgs_0814	-0.0864818	0.904375
iPTH	Unknown_mgs_0814	0.216356	0.992603
tP1NP	Unknown_mgs_0814	-0.148432	0.746695
calcifediol	Unknown_mgs_0814	-0.0466124	0.987211
GA	Unknown_mgs_0814	0.0511675	0.950099
HB	Unknown_mgs_0814	-0.0211235	0.968439
HbA1c	Unknown_mgs_0814	0.00541184	0.992646
RBC	Unknown_mgs_0814	-0.117541	0.519601
WBC	Unknown_mgs_0814	-0.0881703	0.997393
Neutrophils	Unknown_mgs_0814	0.115742	0.986793
Lymphocytes	Unknown_mgs_0814	-0.0639893	0.904256
Monocytes	Unknown_mgs_0814	-0.0190899	0.961499
Eosinophils	Unknown_mgs_0814	-0.141916	0.878731
Basophils	Unknown_mgs_0814	-0.0344302	0.958414
Hematocrit	Unknown_mgs_0814	-0.101724	0.620388
MCV	Unknown_mgs_0814	0.0213334	0.997603
MCHC_V	Unknown_mgs_0814	0.108959	0.989751
MCHC_con	Unknown_mgs_0814	0.108922	0.902968
RDW	Unknown_mgs_0814	0.0264293	0.969104
PLT	Unknown_mgs_0814	-0.0909177	0.868976
Mean_Platelet_Volume	Unknown_mgs_0814	-0.00732142	0.997078
PDW	Unknown_mgs_0814	0.0528979	0.965601
PCT	Unknown_mgs_0814	-0.066203	0.876965
Reticulocyte	Unknown_mgs_0814	0.114006	0.847242
X.LFR	Unknown_mgs_0814	-0.251418	0.229974
X.MFR	Unknown_mgs_0814	0.261929	0.169276
X.HFR	Unknown_mgs_0814	0.0443019	0.996869
Prothrombin.time	Unknown_mgs_0814	-0.00265823	0.995291
APTT	Unknown_mgs_0814	0.10331	0.614188
Prothrombin_activity	Unknown_mgs_0814	-0.0830159	0.982367
plasma_fibrinogen	Unknown_mgs_0814	0.0418781	0.98801
iNR	Unknown_mgs_0814	0.0817559	0.993351
Prothrombin.time2	Unknown_mgs_0814	0.100334	0.989103
Serum.ferritin	Unknown_mgs_0814	0.0471647	0.845983
T3	Unknown_mgs_0814	-0.00894031	0.996112
T4	Unknown_mgs_0814	-0.0595281	0.76201
thyroxin	Unknown_mgs_0814	-0.0381152	0.994623
TSH	Unknown_mgs_0814	0.0624955	0.936707
triiodothyronine	Unknown_mgs_0814	0.0355246	0.988789
TPOA	Unknown_mgs_0814	-0.0219894	0.961092
ATG	Unknown_mgs_0814	0.00525299	0.991126
FBG	Unknown_mgs_0814	0.0445217	0.927618
E2	Unknown_mgs_0814	0.142725	0.885764
X0min.prolactin	Unknown_mgs_0814	0.0214311	0.996063
FSH	Unknown_mgs_0814	-0.0721425	0.864442
P	Unknown_mgs_0814	-0.0117404	0.970225
T	Unknown_mgs_0814	0.0526936	0.876478
LH	Unknown_mgs_0814	0.0115469	0.992367
ACL	Unknown_mgs_0814	-0.0608657	0.963742
IgG	Unknown_mgs_0814	-0.0737202	0.995656
IgM	Unknown_mgs_0814	-0.0994694	0.997769
IgA	Unknown_mgs_0814	0.160531	0.905703
B_lymphocytes	Unknown_mgs_0814	-0.0381701	0.934126
NK	Unknown_mgs_0814	-0.0704555	0.98861
ProBNP_E_	Unknown_mgs_0814	0.0907884	0.737686
CK	Unknown_mgs_0814	0.110838	0.993008
CKMB	Unknown_mgs_0814	0.0722267	0.985165
CKMB2	Unknown_mgs_0814	0.0282824	0.970498
Troponin.I	Unknown_mgs_0814	-0.111897	0.948104
Troponin.T	Unknown_mgs_0814	0.1061	0.960004
MYOG	Unknown_mgs_0814	0.0263504	0.990579
LDH	Unknown_mgs_0814	0.0609072	0.990763
CRP	Unknown_mgs_0814	0.0507588	0.928644
β2.MG	Unknown_mgs_0814	0.221567	0.203929
α.Microglobulin	Unknown_mgs_0814	0.110483	0.992803
ACR	Unknown_mgs_0814	0.073176	0.857253
mpas1.00.1.s.	Unknown_mgs_0814	-0.00454639	0.989679
mpas15.00.1.s.	Unknown_mgs_0814	-0.0512421	0.802199
mpas130.00.1.s.	Unknown_mgs_0814	0.0408939	0.824267
mpas1200.00.1.s.	Unknown_mgs_0814	-0.0235584	0.947836
chloride	Unknown_mgs_0814	-0.0263235	0.997024
AMY.	Unknown_mgs_0814	0.0652525	0.970719
NA1	Unknown_mgs_0814	-0.0731354	0.997958
LPS	Unknown_mgs_0814	0.0371269	0.952663
Ca	Unknown_mgs_0814	-0.210899	0.712808
Ka	Unknown_mgs_0814	-0.178357	0.851498
APOA1	Unknown_mgs_0814	-0.0569854	0.921605
Mg	Unknown_mgs_0814	-0.0452388	0.993555
APOB	Unknown_mgs_0814	-0.225306	0.370413
Inorganic_phosphorus	Unknown_mgs_0814	-0.229117	0.703651
CO2	Unknown_mgs_0814	0.024012	0.995318
APOE	Unknown_mgs_0814	-0.0936829	0.626047
TBA	Unknown_mgs_0814	0.00798011	0.998147
CHOL	Unknown_mgs_0814	-0.23931	0.654643
TRIG	Unknown_mgs_0814	-0.0533178	0.81884
CP	Unknown_mgs_0814	-0.154731	0.991421
HDLC	Unknown_mgs_0814	-0.111213	0.85923
MAO	Unknown_mgs_0814	-0.00338991	0.996525
LDLC	Unknown_mgs_0814	-0.206023	0.828653
APOA	Unknown_mgs_0814	-0.0619977	0.81945
URIC	Unknown_mgs_0814	0.00628541	0.973844
BUN	Unknown_mgs_0814	-0.0658056	0.991696
CREA	Unknown_mgs_0814	-0.00103273	0.992196
TP	Unknown_mgs_0814	-0.089431	0.995597
TBIL	Unknown_mgs_0814	0.0950597	0.818061
GGT	Unknown_mgs_0814	-0.0512821	0.770485
ALB	Unknown_mgs_0814	-0.0539427	0.966048
ALT	Unknown_mgs_0814	-0.0139232	0.949324
DBIL	Unknown_mgs_0814	0.132465	0.661773
ALP	Unknown_mgs_0814	0.00446804	0.99927
AST	Unknown_mgs_0814	0.0355664	0.932848
iron	Unknown_mgs_0814	-0.00416443	0.990978
UIBC	Unknown_mgs_0814	-0.0189346	0.993946
Hypertriglyceridemia	Unknown_mgs_0815	-0.0403212	0.952107
T2d	Unknown_mgs_0815	0.0344485	0.999785
Hepatic	Unknown_mgs_0815	-0.0528809	0.909823
gallbladder	Unknown_mgs_0815	-0.164977	0.999178
systolic_BP	Unknown_mgs_0815	0.0818963	0.923111
diastolic_BP	Unknown_mgs_0815	0.052158	0.893194
SBP.DBP	Unknown_mgs_0815	-0.00312112	0.990727
C13	Unknown_mgs_0815	-0.0361417	0.994322
group1	Unknown_mgs_0815	-0.0325234	0.941715
X2hC.Peptide	Unknown_mgs_0815	0.0108858	0.985739
X2.h_serum_insulin	Unknown_mgs_0815	-0.0939146	0.983555
glucose	Unknown_mgs_0815	0.0387307	0.994353
Homocysteine	Unknown_mgs_0815	-0.105054	0.586448
VB12	Unknown_mgs_0815	-0.0879431	0.875917
C.Peptide	Unknown_mgs_0815	0.0742011	0.87156
beta.collagen.degradation.products	Unknown_mgs_0815	0.058729	0.99832
folic.acid	Unknown_mgs_0815	0.104053	0.834465
Fasting_serum_insulin	Unknown_mgs_0815	0.00904885	0.992
Osteocalcin	Unknown_mgs_0815	0.127776	0.856872
iPTH	Unknown_mgs_0815	-0.00715812	0.995695
tP1NP	Unknown_mgs_0815	0.102073	0.811081
calcifediol	Unknown_mgs_0815	0.117123	0.944835
GA	Unknown_mgs_0815	0.0222221	0.991613
HB	Unknown_mgs_0815	-0.00381437	0.995766
HbA1c	Unknown_mgs_0815	0.080982	0.871881
RBC	Unknown_mgs_0815	-0.0544774	0.837666
WBC	Unknown_mgs_0815	-0.0221079	0.997393
Neutrophils	Unknown_mgs_0815	-0.0750493	0.986793
Lymphocytes	Unknown_mgs_0815	0.130397	0.852073
Monocytes	Unknown_mgs_0815	-0.0569057	0.881635
Eosinophils	Unknown_mgs_0815	-0.202732	0.65361
Basophils	Unknown_mgs_0815	0.0263527	0.973753
Hematocrit	Unknown_mgs_0815	-0.0386214	0.914321
MCV	Unknown_mgs_0815	0.0337549	0.997603
MCHC_V	Unknown_mgs_0815	0.0345158	0.989751
MCHC_con	Unknown_mgs_0815	0.00466387	0.986747
RDW	Unknown_mgs_0815	0.0321351	0.969104
PLT	Unknown_mgs_0815	-0.110274	0.868976
Mean_Platelet_Volume	Unknown_mgs_0815	0.0754261	0.961313
PDW	Unknown_mgs_0815	0.0410223	0.969538
PCT	Unknown_mgs_0815	-0.0639865	0.876965
Reticulocyte	Unknown_mgs_0815	-0.0870811	0.895627
X.LFR	Unknown_mgs_0815	-0.0466071	0.996928
X.MFR	Unknown_mgs_0815	0.0475188	0.992712
X.HFR	Unknown_mgs_0815	-0.00833688	0.998747
Prothrombin.time	Unknown_mgs_0815	-0.0706064	0.995291
APTT	Unknown_mgs_0815	0.0300338	0.928129
Prothrombin_activity	Unknown_mgs_0815	0.0867051	0.982367
plasma_fibrinogen	Unknown_mgs_0815	-0.0120508	0.98801
iNR	Unknown_mgs_0815	-0.0846755	0.993351
Prothrombin.time2	Unknown_mgs_0815	-0.0901096	0.989103
Serum.ferritin	Unknown_mgs_0815	0.000343048	0.998574
T3	Unknown_mgs_0815	-0.0120818	0.991738
T4	Unknown_mgs_0815	-0.0840999	0.672953
thyroxin	Unknown_mgs_0815	0.0252909	0.994623
TSH	Unknown_mgs_0815	-0.180844	0.755076
triiodothyronine	Unknown_mgs_0815	-0.0163789	0.99464
TPOA	Unknown_mgs_0815	0.0562794	0.917252
ATG	Unknown_mgs_0815	-0.0457463	0.969801
FBG	Unknown_mgs_0815	0.0235188	0.966687
E2	Unknown_mgs_0815	-0.119331	0.892737
X0min.prolactin	Unknown_mgs_0815	-0.0715226	0.950724
FSH	Unknown_mgs_0815	0.1432	0.709704
P	Unknown_mgs_0815	-0.0305831	0.907404
T	Unknown_mgs_0815	-0.0609463	0.855306
LH	Unknown_mgs_0815	-0.0218338	0.968879
ACL	Unknown_mgs_0815	0.0863135	0.963742
IgG	Unknown_mgs_0815	-0.0137779	0.995656
IgM	Unknown_mgs_0815	0.0555902	0.997769
IgA	Unknown_mgs_0815	0.00520867	0.996307
B_lymphocytes	Unknown_mgs_0815	0.0903161	0.865789
NK	Unknown_mgs_0815	-0.0216332	0.98861
ProBNP_E_	Unknown_mgs_0815	-0.0165869	0.96702
CK	Unknown_mgs_0815	-0.0160415	0.993008
CKMB	Unknown_mgs_0815	0.113955	0.985165
CKMB2	Unknown_mgs_0815	-0.00339854	0.998649
Troponin.I	Unknown_mgs_0815	-0.0837599	0.948104
Troponin.T	Unknown_mgs_0815	0.0775499	0.960004
MYOG	Unknown_mgs_0815	-0.0127712	0.990579
LDH	Unknown_mgs_0815	0.0836741	0.990763
CRP	Unknown_mgs_0815	-0.0191944	0.96305
β2.MG	Unknown_mgs_0815	-0.0794873	0.750093
α.Microglobulin	Unknown_mgs_0815	-0.0461726	0.992803
ACR	Unknown_mgs_0815	-0.0236647	0.955806
mpas1.00.1.s.	Unknown_mgs_0815	-0.1218	0.750565
mpas15.00.1.s.	Unknown_mgs_0815	-0.152505	0.499771
mpas130.00.1.s.	Unknown_mgs_0815	-0.19451	0.45066
mpas1200.00.1.s.	Unknown_mgs_0815	-0.0593452	0.871286
chloride	Unknown_mgs_0815	-0.0665801	0.997024
AMY.	Unknown_mgs_0815	0.0255829	0.991416
NA1	Unknown_mgs_0815	-0.00124072	0.997958
LPS	Unknown_mgs_0815	0.0011305	0.999674
Ca	Unknown_mgs_0815	0.0919291	0.876534
Ka	Unknown_mgs_0815	0.161181	0.851498
APOA1	Unknown_mgs_0815	0.062642	0.914029
Mg	Unknown_mgs_0815	0.0820785	0.993555
APOB	Unknown_mgs_0815	0.0568568	0.840362
Inorganic_phosphorus	Unknown_mgs_0815	0.142264	0.862734
CO2	Unknown_mgs_0815	0.0739709	0.995318
APOE	Unknown_mgs_0815	-0.0197501	0.935544
TBA	Unknown_mgs_0815	0.0531876	0.919917
CHOL	Unknown_mgs_0815	0.0849609	0.824031
TRIG	Unknown_mgs_0815	0.0420448	0.858493
CP	Unknown_mgs_0815	-0.109628	0.991421
HDLC	Unknown_mgs_0815	0.066629	0.929499
MAO	Unknown_mgs_0815	-0.0649828	0.994259
LDLC	Unknown_mgs_0815	0.0879318	0.908908
APOA	Unknown_mgs_0815	0.08667	0.751997
URIC	Unknown_mgs_0815	-0.073685	0.618805
BUN	Unknown_mgs_0815	0.00638895	0.998548
CREA	Unknown_mgs_0815	0.0251479	0.916895
TP	Unknown_mgs_0815	-0.0425662	0.995597
TBIL	Unknown_mgs_0815	-0.133356	0.734647
GGT	Unknown_mgs_0815	-0.0855334	0.579815
ALB	Unknown_mgs_0815	0.0583767	0.966048
ALT	Unknown_mgs_0815	-0.13545	0.406039
DBIL	Unknown_mgs_0815	-0.123164	0.686384
ALP	Unknown_mgs_0815	0.050085	0.974143
AST	Unknown_mgs_0815	0.0233525	0.971372
iron	Unknown_mgs_0815	-0.0849592	0.747772
UIBC	Unknown_mgs_0815	-0.0509967	0.993946
Hypertriglyceridemia	Unknown_mgs_0820	0.0695741	0.930355
T2d	Unknown_mgs_0820	-0.0267194	0.999785
Hepatic	Unknown_mgs_0820	0.0122869	0.99683
gallbladder	Unknown_mgs_0820	0.159733	0.999178
systolic_BP	Unknown_mgs_0820	0.0430398	0.956279
diastolic_BP	Unknown_mgs_0820	0.044975	0.918532
SBP.DBP	Unknown_mgs_0820	-0.00875473	0.985209
C13	Unknown_mgs_0820	0.0374573	0.994322
group1	Unknown_mgs_0820	-0.00944109	0.961624
X2hC.Peptide	Unknown_mgs_0820	-0.0391416	0.981835
X2.h_serum_insulin	Unknown_mgs_0820	-0.0837444	0.983555
glucose	Unknown_mgs_0820	0.214269	0.868349
Homocysteine	Unknown_mgs_0820	-0.0771842	0.732017
VB12	Unknown_mgs_0820	-0.0382642	0.943255
C.Peptide	Unknown_mgs_0820	0.0628126	0.88851
beta.collagen.degradation.products	Unknown_mgs_0820	0.046349	0.99832
folic.acid	Unknown_mgs_0820	-0.0235217	0.95286
Fasting_serum_insulin	Unknown_mgs_0820	0.0297909	0.992
Osteocalcin	Unknown_mgs_0820	0.116526	0.856872
iPTH	Unknown_mgs_0820	0.0169112	0.993861
tP1NP	Unknown_mgs_0820	0.0401351	0.955682
calcifediol	Unknown_mgs_0820	0.00936431	0.987211
GA	Unknown_mgs_0820	0.0377389	0.969407
HB	Unknown_mgs_0820	0.0226547	0.963829
HbA1c	Unknown_mgs_0820	0.0729133	0.883694
RBC	Unknown_mgs_0820	0.0283906	0.916527
WBC	Unknown_mgs_0820	-0.025772	0.997393
Neutrophils	Unknown_mgs_0820	-0.100543	0.986793
Lymphocytes	Unknown_mgs_0820	0.197863	0.659518
Monocytes	Unknown_mgs_0820	-0.141222	0.578075
Eosinophils	Unknown_mgs_0820	-0.209426	0.65361
Basophils	Unknown_mgs_0820	-0.116919	0.951036
Hematocrit	Unknown_mgs_0820	0.0430809	0.906396
MCV	Unknown_mgs_0820	-0.0334065	0.997603
MCHC_V	Unknown_mgs_0820	-0.0565683	0.989751
MCHC_con	Unknown_mgs_0820	-0.127042	0.902968
RDW	Unknown_mgs_0820	-0.00887109	0.994879
PLT	Unknown_mgs_0820	0.0274837	0.989683
Mean_Platelet_Volume	Unknown_mgs_0820	0.00228061	0.997078
PDW	Unknown_mgs_0820	0.0392159	0.970821
PCT	Unknown_mgs_0820	0.0399394	0.9622
Reticulocyte	Unknown_mgs_0820	-0.0407297	0.954472
X.LFR	Unknown_mgs_0820	-0.0529537	0.996928
X.MFR	Unknown_mgs_0820	0.0563886	0.992712
X.HFR	Unknown_mgs_0820	-0.00682586	0.998747
Prothrombin.time	Unknown_mgs_0820	-0.0710205	0.995291
APTT	Unknown_mgs_0820	0.0680706	0.791958
Prothrombin_activity	Unknown_mgs_0820	-0.00932541	0.982367
plasma_fibrinogen	Unknown_mgs_0820	-0.00212047	0.998067
iNR	Unknown_mgs_0820	0.0146285	0.993351
Prothrombin.time2	Unknown_mgs_0820	-0.00162613	0.992583
Serum.ferritin	Unknown_mgs_0820	0.0223281	0.939333
T3	Unknown_mgs_0820	0.059572	0.888716
T4	Unknown_mgs_0820	0.0143143	0.952071
thyroxin	Unknown_mgs_0820	0.0597193	0.956719
TSH	Unknown_mgs_0820	-0.266867	0.416481
triiodothyronine	Unknown_mgs_0820	0.0482783	0.988789
TPOA	Unknown_mgs_0820	0.0132102	0.982948
ATG	Unknown_mgs_0820	0.0317263	0.969801
FBG	Unknown_mgs_0820	-0.00506786	0.984506
E2	Unknown_mgs_0820	-0.109355	0.926884
X0min.prolactin	Unknown_mgs_0820	0.0765538	0.94961
FSH	Unknown_mgs_0820	0.19537	0.641767
P	Unknown_mgs_0820	0.0273765	0.916583
T	Unknown_mgs_0820	-0.0908887	0.80862
LH	Unknown_mgs_0820	0.0957407	0.907656
ACL	Unknown_mgs_0820	0.0996623	0.963742
IgG	Unknown_mgs_0820	-0.082641	0.995656
IgM	Unknown_mgs_0820	0.0888096	0.997769
IgA	Unknown_mgs_0820	0.0484471	0.955071
B_lymphocytes	Unknown_mgs_0820	0.0142568	0.998906
NK	Unknown_mgs_0820	0.0659553	0.98861
ProBNP_E_	Unknown_mgs_0820	-0.0505329	0.857014
CK	Unknown_mgs_0820	-0.0468023	0.993008
CKMB	Unknown_mgs_0820	0.0534699	0.985165
CKMB2	Unknown_mgs_0820	-0.0638813	0.955083
Troponin.I	Unknown_mgs_0820	-0.136977	0.948104
Troponin.T	Unknown_mgs_0820	0.0603455	0.960004
MYOG	Unknown_mgs_0820	-0.0483981	0.985423
LDH	Unknown_mgs_0820	0.00892739	0.990763
CRP	Unknown_mgs_0820	-0.165565	0.919348
β2.MG	Unknown_mgs_0820	0.0146744	0.956644
α.Microglobulin	Unknown_mgs_0820	0.0887413	0.992803
ACR	Unknown_mgs_0820	-0.00367958	0.996918
mpas1.00.1.s.	Unknown_mgs_0820	-0.0241534	0.97004
mpas15.00.1.s.	Unknown_mgs_0820	-0.0362641	0.873558
mpas130.00.1.s.	Unknown_mgs_0820	-0.0996904	0.655147
mpas1200.00.1.s.	Unknown_mgs_0820	0.0400786	0.919125
chloride	Unknown_mgs_0820	0.00146583	0.997024
AMY.	Unknown_mgs_0820	0.0792711	0.970719
NA1	Unknown_mgs_0820	0.0807713	0.997958
LPS	Unknown_mgs_0820	0.0724103	0.908413
Ca	Unknown_mgs_0820	0.102074	0.876373
Ka	Unknown_mgs_0820	0.119104	0.878283
APOA1	Unknown_mgs_0820	-0.00923338	0.993537
Mg	Unknown_mgs_0820	0.0994144	0.993555
APOB	Unknown_mgs_0820	0.129552	0.547124
Inorganic_phosphorus	Unknown_mgs_0820	0.0244566	0.998357
CO2	Unknown_mgs_0820	0.0774516	0.995318
APOE	Unknown_mgs_0820	0.0350803	0.88038
TBA	Unknown_mgs_0820	0.115875	0.806131
CHOL	Unknown_mgs_0820	0.144697	0.663927
TRIG	Unknown_mgs_0820	0.0356755	0.873394
CP	Unknown_mgs_0820	0.0371432	0.991421
HDLC	Unknown_mgs_0820	-0.011308	0.997446
MAO	Unknown_mgs_0820	-0.0546188	0.994259
LDLC	Unknown_mgs_0820	0.142301	0.851411
APOA	Unknown_mgs_0820	0.231982	0.274989
URIC	Unknown_mgs_0820	-0.0258968	0.888606
BUN	Unknown_mgs_0820	0.119186	0.991696
CREA	Unknown_mgs_0820	0.0207839	0.934445
TP	Unknown_mgs_0820	0.0670746	0.995597
TBIL	Unknown_mgs_0820	-0.121517	0.752592
GGT	Unknown_mgs_0820	-0.0227205	0.904992
ALB	Unknown_mgs_0820	0.113207	0.966048
ALT	Unknown_mgs_0820	-0.0882026	0.610736
DBIL	Unknown_mgs_0820	-0.175006	0.569625
ALP	Unknown_mgs_0820	-0.0320591	0.974143
AST	Unknown_mgs_0820	-0.0395834	0.925462
iron	Unknown_mgs_0820	-0.0677713	0.819082
UIBC	Unknown_mgs_0820	0.0806658	0.993946
Hypertriglyceridemia	Unknown_mgs_0822	0.103828	0.915407
T2d	Unknown_mgs_0822	0.0955643	0.999785
Hepatic	Unknown_mgs_0822	0.123894	0.737234
gallbladder	Unknown_mgs_0822	0.0703914	0.999178
systolic_BP	Unknown_mgs_0822	-0.0748295	0.932773
diastolic_BP	Unknown_mgs_0822	-0.102935	0.715695
SBP.DBP	Unknown_mgs_0822	-0.00865747	0.985209
C13	Unknown_mgs_0822	0.114643	0.994322
group1	Unknown_mgs_0822	-0.0818899	0.831718
X2hC.Peptide	Unknown_mgs_0822	0.120515	0.884621
X2.h_serum_insulin	Unknown_mgs_0822	0.0645581	0.983555
glucose	Unknown_mgs_0822	0.0443585	0.994353
Homocysteine	Unknown_mgs_0822	0.113255	0.542483
VB12	Unknown_mgs_0822	0.0751029	0.880475
C.Peptide	Unknown_mgs_0822	0.183604	0.569399
beta.collagen.degradation.products	Unknown_mgs_0822	-0.0853216	0.99832
folic.acid	Unknown_mgs_0822	-0.146313	0.740277
Fasting_serum_insulin	Unknown_mgs_0822	0.117744	0.967781
Osteocalcin	Unknown_mgs_0822	-0.0421487	0.937518
iPTH	Unknown_mgs_0822	-0.0576843	0.993348
tP1NP	Unknown_mgs_0822	-0.171387	0.676984
calcifediol	Unknown_mgs_0822	-0.101568	0.949348
GA	Unknown_mgs_0822	-0.253325	0.273507
HB	Unknown_mgs_0822	0.0713857	0.780497
HbA1c	Unknown_mgs_0822	0.0473972	0.938584
RBC	Unknown_mgs_0822	0.036865	0.87679
WBC	Unknown_mgs_0822	0.0361836	0.997393
Neutrophils	Unknown_mgs_0822	-0.102568	0.986793
Lymphocytes	Unknown_mgs_0822	0.142589	0.83033
Monocytes	Unknown_mgs_0822	0.0133179	0.978809
Eosinophils	Unknown_mgs_0822	0.00746122	0.983229
Basophils	Unknown_mgs_0822	-0.112687	0.951036
Hematocrit	Unknown_mgs_0822	0.0119824	0.986888
MCV	Unknown_mgs_0822	-0.0836112	0.997603
MCHC_V	Unknown_mgs_0822	0.0848199	0.989751
MCHC_con	Unknown_mgs_0822	0.135914	0.902968
RDW	Unknown_mgs_0822	-0.0464192	0.947972
PLT	Unknown_mgs_0822	-0.00731571	0.998359
Mean_Platelet_Volume	Unknown_mgs_0822	-0.0756243	0.961313
PDW	Unknown_mgs_0822	-0.110878	0.96422
PCT	Unknown_mgs_0822	-0.0398639	0.9622
Reticulocyte	Unknown_mgs_0822	0.0647414	0.928973
X.LFR	Unknown_mgs_0822	-0.0454994	0.996928
X.MFR	Unknown_mgs_0822	0.0265487	0.992712
X.HFR	Unknown_mgs_0822	0.183374	0.94117
Prothrombin.time	Unknown_mgs_0822	-0.0303718	0.995291
APTT	Unknown_mgs_0822	-0.137247	0.571273
Prothrombin_activity	Unknown_mgs_0822	0.0245239	0.982367
plasma_fibrinogen	Unknown_mgs_0822	-0.0887756	0.98801
iNR	Unknown_mgs_0822	-0.0233786	0.993351
Prothrombin.time2	Unknown_mgs_0822	-0.038245	0.989103
Serum.ferritin	Unknown_mgs_0822	0.0652003	0.752542
T3	Unknown_mgs_0822	0.113469	0.843307
T4	Unknown_mgs_0822	0.0521469	0.794323
thyroxin	Unknown_mgs_0822	0.233036	0.295905
TSH	Unknown_mgs_0822	-0.0483933	0.94878
triiodothyronine	Unknown_mgs_0822	0.139739	0.896817
TPOA	Unknown_mgs_0822	0.0405957	0.92772
ATG	Unknown_mgs_0822	-0.0310153	0.969801
FBG	Unknown_mgs_0822	0.165755	0.846817
E2	Unknown_mgs_0822	-0.20994	0.837538
X0min.prolactin	Unknown_mgs_0822	0.183739	0.935085
FSH	Unknown_mgs_0822	0.181704	0.641767
P	Unknown_mgs_0822	-0.0194713	0.942641
T	Unknown_mgs_0822	-0.0759938	0.825165
LH	Unknown_mgs_0822	0.140591	0.907656
ACL	Unknown_mgs_0822	-0.0302066	0.963742
IgG	Unknown_mgs_0822	-0.15263	0.995656
IgM	Unknown_mgs_0822	-0.0908951	0.997769
IgA	Unknown_mgs_0822	-0.0980789	0.923564
B_lymphocytes	Unknown_mgs_0822	0.202448	0.596115
NK	Unknown_mgs_0822	0.0547224	0.98861
ProBNP_E_	Unknown_mgs_0822	-0.143668	0.596992
CK	Unknown_mgs_0822	0.0778446	0.993008
CKMB	Unknown_mgs_0822	0.00144289	0.996804
CKMB2	Unknown_mgs_0822	0.220852	0.955083
Troponin.I	Unknown_mgs_0822	0.126848	0.948104
Troponin.T	Unknown_mgs_0822	0.0613234	0.960004
MYOG	Unknown_mgs_0822	0.166466	0.985423
LDH	Unknown_mgs_0822	0.00622531	0.990763
CRP	Unknown_mgs_0822	-0.0603597	0.928644
β2.MG	Unknown_mgs_0822	-0.0884335	0.732343
α.Microglobulin	Unknown_mgs_0822	0.1296	0.992803
ACR	Unknown_mgs_0822	-0.0812754	0.821737
mpas1.00.1.s.	Unknown_mgs_0822	0.0311457	0.945796
mpas15.00.1.s.	Unknown_mgs_0822	0.0989878	0.643792
mpas130.00.1.s.	Unknown_mgs_0822	0.0801554	0.699701
mpas1200.00.1.s.	Unknown_mgs_0822	0.147909	0.7768
chloride	Unknown_mgs_0822	-0.055051	0.997024
AMY.	Unknown_mgs_0822	0.0342751	0.991416
NA1	Unknown_mgs_0822	0.0654413	0.997958
LPS	Unknown_mgs_0822	0.00266295	0.999039
Ca	Unknown_mgs_0822	0.140159	0.816668
Ka	Unknown_mgs_0822	0.175413	0.851498
APOA1	Unknown_mgs_0822	-0.0374143	0.928026
Mg	Unknown_mgs_0822	0.141646	0.993555
APOB	Unknown_mgs_0822	0.166232	0.509055
Inorganic_phosphorus	Unknown_mgs_0822	0.30983	0.189377
CO2	Unknown_mgs_0822	0.0579213	0.995318
APOE	Unknown_mgs_0822	0.134825	0.54033
TBA	Unknown_mgs_0822	0.0416366	0.92927
CHOL	Unknown_mgs_0822	0.169026	0.654643
TRIG	Unknown_mgs_0822	0.143985	0.454575
CP	Unknown_mgs_0822	0.0802764	0.991421
HDLC	Unknown_mgs_0822	-0.0683866	0.929499
MAO	Unknown_mgs_0822	-0.0334443	0.99512
LDLC	Unknown_mgs_0822	0.146174	0.851411
APOA	Unknown_mgs_0822	0.0129683	0.959446
URIC	Unknown_mgs_0822	0.185831	0.23611
BUN	Unknown_mgs_0822	0.100298	0.991696
CREA	Unknown_mgs_0822	0.0773675	0.793111
TP	Unknown_mgs_0822	-0.0526238	0.995597
TBIL	Unknown_mgs_0822	-0.114212	0.792172
GGT	Unknown_mgs_0822	0.0570631	0.738163
ALB	Unknown_mgs_0822	0.0673924	0.966048
ALT	Unknown_mgs_0822	0.0308017	0.864217
DBIL	Unknown_mgs_0822	-0.168634	0.57285
ALP	Unknown_mgs_0822	-0.22219	0.624758
AST	Unknown_mgs_0822	0.0349969	0.932848
iron	Unknown_mgs_0822	0.0767246	0.780758
UIBC	Unknown_mgs_0822	0.0559266	0.993946
Hypertriglyceridemia	Parvimonas.micra_mgs_0824	-0.0132579	0.977952
T2d	Parvimonas.micra_mgs_0824	-0.0417855	0.999785
Hepatic	Parvimonas.micra_mgs_0824	-0.0851563	0.853154
gallbladder	Parvimonas.micra_mgs_0824	0.083936	0.999178
systolic_BP	Parvimonas.micra_mgs_0824	-0.0409826	0.956279
diastolic_BP	Parvimonas.micra_mgs_0824	-0.114579	0.694548
SBP.DBP	Parvimonas.micra_mgs_0824	0.0676698	0.951654
C13	Parvimonas.micra_mgs_0824	-0.0389537	0.994322
group1	Parvimonas.micra_mgs_0824	0.0355503	0.93732
X2hC.Peptide	Parvimonas.micra_mgs_0824	-0.0872124	0.884621
X2.h_serum_insulin	Parvimonas.micra_mgs_0824	-0.0656586	0.983555
glucose	Parvimonas.micra_mgs_0824	0.0797245	0.994353
Homocysteine	Parvimonas.micra_mgs_0824	-0.101376	0.609866
VB12	Parvimonas.micra_mgs_0824	-0.0917159	0.875917
C.Peptide	Parvimonas.micra_mgs_0824	-0.0780771	0.864058
beta.collagen.degradation.products	Parvimonas.micra_mgs_0824	0.0363702	0.99832
folic.acid	Parvimonas.micra_mgs_0824	0.0489558	0.925557
Fasting_serum_insulin	Parvimonas.micra_mgs_0824	-0.0814932	0.973568
Osteocalcin	Parvimonas.micra_mgs_0824	0.101733	0.881093
iPTH	Parvimonas.micra_mgs_0824	0.0678834	0.993348
tP1NP	Parvimonas.micra_mgs_0824	0.115557	0.811081
calcifediol	Parvimonas.micra_mgs_0824	-0.0517654	0.987211
GA	Parvimonas.micra_mgs_0824	0.0756941	0.866445
HB	Parvimonas.micra_mgs_0824	-0.0851173	0.737113
HbA1c	Parvimonas.micra_mgs_0824	0.00450661	0.992646
RBC	Parvimonas.micra_mgs_0824	-0.18704	0.267166
WBC	Parvimonas.micra_mgs_0824	-0.0395714	0.997393
Neutrophils	Parvimonas.micra_mgs_0824	-0.0310899	0.991273
Lymphocytes	Parvimonas.micra_mgs_0824	0.0442059	0.941525
Monocytes	Parvimonas.micra_mgs_0824	-0.053061	0.882248
Eosinophils	Parvimonas.micra_mgs_0824	0.00104818	0.994509
Basophils	Parvimonas.micra_mgs_0824	0.0170533	0.98501
Hematocrit	Parvimonas.micra_mgs_0824	-0.110965	0.575744
MCV	Parvimonas.micra_mgs_0824	0.103466	0.997603
MCHC_V	Parvimonas.micra_mgs_0824	0.0367586	0.989751
MCHC_con	Parvimonas.micra_mgs_0824	-0.0430854	0.944652
RDW	Parvimonas.micra_mgs_0824	-0.0551626	0.947758
PLT	Parvimonas.micra_mgs_0824	0.087448	0.868976
Mean_Platelet_Volume	Parvimonas.micra_mgs_0824	0.00434382	0.997078
PDW	Parvimonas.micra_mgs_0824	0.00211902	0.99572
PCT	Parvimonas.micra_mgs_0824	0.110022	0.856469
Reticulocyte	Parvimonas.micra_mgs_0824	-0.0557837	0.931223
X.LFR	Parvimonas.micra_mgs_0824	-0.00615254	0.996928
X.MFR	Parvimonas.micra_mgs_0824	0.00982992	0.992712
X.HFR	Parvimonas.micra_mgs_0824	0.00892328	0.998747
Prothrombin.time	Parvimonas.micra_mgs_0824	0.0297548	0.995291
APTT	Parvimonas.micra_mgs_0824	0.199457	0.383067
Prothrombin_activity	Parvimonas.micra_mgs_0824	-0.187179	0.982367
plasma_fibrinogen	Parvimonas.micra_mgs_0824	-0.00811862	0.993254
iNR	Parvimonas.micra_mgs_0824	0.185513	0.993351
Prothrombin.time2	Parvimonas.micra_mgs_0824	0.193061	0.989103
Serum.ferritin	Parvimonas.micra_mgs_0824	-0.0441068	0.860877
T3	Parvimonas.micra_mgs_0824	-0.00371788	0.997453
T4	Parvimonas.micra_mgs_0824	-0.0204523	0.924342
thyroxin	Parvimonas.micra_mgs_0824	-0.0147792	0.996223
TSH	Parvimonas.micra_mgs_0824	-0.15732	0.839515
triiodothyronine	Parvimonas.micra_mgs_0824	-0.0366983	0.988789
TPOA	Parvimonas.micra_mgs_0824	0.0526752	0.917252
ATG	Parvimonas.micra_mgs_0824	0.0378563	0.969801
FBG	Parvimonas.micra_mgs_0824	0.0220689	0.966687
E2	Parvimonas.micra_mgs_0824	-0.0498809	0.973334
X0min.prolactin	Parvimonas.micra_mgs_0824	-0.103775	0.94961
FSH	Parvimonas.micra_mgs_0824	-0.0139144	0.97114
P	Parvimonas.micra_mgs_0824	0.0376038	0.886285
T	Parvimonas.micra_mgs_0824	-0.0238522	0.935597
LH	Parvimonas.micra_mgs_0824	0.0119947	0.992367
ACL	Parvimonas.micra_mgs_0824	0.0645025	0.963742
IgG	Parvimonas.micra_mgs_0824	-0.115811	0.995656
IgM	Parvimonas.micra_mgs_0824	0.0303398	0.997769
IgA	Parvimonas.micra_mgs_0824	-0.0525065	0.955071
B_lymphocytes	Parvimonas.micra_mgs_0824	-0.0831952	0.874848
NK	Parvimonas.micra_mgs_0824	-0.0252858	0.98861
ProBNP_E_	Parvimonas.micra_mgs_0824	0.130051	0.62736
CK	Parvimonas.micra_mgs_0824	0.019872	0.993008
CKMB	Parvimonas.micra_mgs_0824	0.00608975	0.988095
CKMB2	Parvimonas.micra_mgs_0824	0.0111142	0.98799
Troponin.I	Parvimonas.micra_mgs_0824	-0.0964246	0.948104
Troponin.T	Parvimonas.micra_mgs_0824	-0.0894727	0.960004
MYOG	Parvimonas.micra_mgs_0824	-0.00403884	0.997064
LDH	Parvimonas.micra_mgs_0824	0.0438346	0.990763
CRP	Parvimonas.micra_mgs_0824	-0.118791	0.919348
β2.MG	Parvimonas.micra_mgs_0824	0.114133	0.650261
α.Microglobulin	Parvimonas.micra_mgs_0824	-0.0364222	0.992803
ACR	Parvimonas.micra_mgs_0824	0.122181	0.746387
mpas1.00.1.s.	Parvimonas.micra_mgs_0824	-0.0479277	0.930476
mpas15.00.1.s.	Parvimonas.micra_mgs_0824	-0.0757392	0.699078
mpas130.00.1.s.	Parvimonas.micra_mgs_0824	-0.0471364	0.814455
mpas1200.00.1.s.	Parvimonas.micra_mgs_0824	-0.0109759	0.983398
chloride	Parvimonas.micra_mgs_0824	-0.107438	0.997024
AMY.	Parvimonas.micra_mgs_0824	0.0241034	0.991416
NA1	Parvimonas.micra_mgs_0824	-0.0618916	0.997958
LPS	Parvimonas.micra_mgs_0824	-0.053948	0.950073
Ca	Parvimonas.micra_mgs_0824	-0.00390642	0.991838
Ka	Parvimonas.micra_mgs_0824	-0.0409343	0.938716
APOA1	Parvimonas.micra_mgs_0824	-0.126436	0.837502
Mg	Parvimonas.micra_mgs_0824	0.116383	0.993555
APOB	Parvimonas.micra_mgs_0824	0.0391926	0.893723
Inorganic_phosphorus	Parvimonas.micra_mgs_0824	-0.0427837	0.998357
CO2	Parvimonas.micra_mgs_0824	0.104896	0.995318
APOE	Parvimonas.micra_mgs_0824	0.0215962	0.932121
TBA	Parvimonas.micra_mgs_0824	-0.0720969	0.903616
CHOL	Parvimonas.micra_mgs_0824	0.0137974	0.986988
TRIG	Parvimonas.micra_mgs_0824	-0.0742127	0.734898
CP	Parvimonas.micra_mgs_0824	-0.0261302	0.991421
HDLC	Parvimonas.micra_mgs_0824	-0.114868	0.851867
MAO	Parvimonas.micra_mgs_0824	0.0750621	0.994259
LDLC	Parvimonas.micra_mgs_0824	0.0597648	0.938901
APOA	Parvimonas.micra_mgs_0824	0.267188	0.224894
URIC	Parvimonas.micra_mgs_0824	-0.127375	0.410304
BUN	Parvimonas.micra_mgs_0824	-0.033982	0.991696
CREA	Parvimonas.micra_mgs_0824	-0.159455	0.577049
TP	Parvimonas.micra_mgs_0824	0.0925865	0.995597
TBIL	Parvimonas.micra_mgs_0824	0.0730608	0.844707
GGT	Parvimonas.micra_mgs_0824	-0.0904645	0.556061
ALB	Parvimonas.micra_mgs_0824	-0.0209223	0.966048
ALT	Parvimonas.micra_mgs_0824	-0.0979484	0.55849
DBIL	Parvimonas.micra_mgs_0824	0.0328473	0.94898
ALP	Parvimonas.micra_mgs_0824	0.0594705	0.974143
AST	Parvimonas.micra_mgs_0824	-0.0446315	0.917549
iron	Parvimonas.micra_mgs_0824	-0.0264317	0.942839
UIBC	Parvimonas.micra_mgs_0824	-0.0517807	0.993946
Hypertriglyceridemia	Unknown_mgs_0831	0.135208	0.832784
T2d	Unknown_mgs_0831	-0.126801	0.999785
Hepatic	Unknown_mgs_0831	0.0623244	0.897504
gallbladder	Unknown_mgs_0831	0.0424218	0.999178
systolic_BP	Unknown_mgs_0831	-0.0435305	0.956279
diastolic_BP	Unknown_mgs_0831	-0.0691601	0.856425
SBP.DBP	Unknown_mgs_0831	0.0578083	0.979163
C13	Unknown_mgs_0831	0.160763	0.994322
group1	Unknown_mgs_0831	0.0701553	0.84719
X2hC.Peptide	Unknown_mgs_0831	-0.0520697	0.961441
X2.h_serum_insulin	Unknown_mgs_0831	-0.0905793	0.983555
glucose	Unknown_mgs_0831	0.0227626	0.994353
Homocysteine	Unknown_mgs_0831	-0.0212068	0.935265
VB12	Unknown_mgs_0831	-0.07401	0.880475
C.Peptide	Unknown_mgs_0831	-0.105746	0.788832
beta.collagen.degradation.products	Unknown_mgs_0831	-0.0606987	0.99832
folic.acid	Unknown_mgs_0831	0.0962407	0.867821
Fasting_serum_insulin	Unknown_mgs_0831	-0.0925758	0.973568
Osteocalcin	Unknown_mgs_0831	0.0476643	0.937518
iPTH	Unknown_mgs_0831	0.139741	0.992603
tP1NP	Unknown_mgs_0831	0.0255255	0.983246
calcifediol	Unknown_mgs_0831	-0.0492278	0.987211
GA	Unknown_mgs_0831	0.128447	0.856427
HB	Unknown_mgs_0831	-0.20287	0.381103
HbA1c	Unknown_mgs_0831	-0.0639945	0.910842
RBC	Unknown_mgs_0831	-0.253876	0.149201
WBC	Unknown_mgs_0831	-0.0665202	0.997393
Neutrophils	Unknown_mgs_0831	0.0621906	0.986793
Lymphocytes	Unknown_mgs_0831	0.0202874	0.964594
Monocytes	Unknown_mgs_0831	-0.22385	0.37347
Eosinophils	Unknown_mgs_0831	-0.112337	0.887341
Basophils	Unknown_mgs_0831	-0.0549052	0.951036
Hematocrit	Unknown_mgs_0831	-0.225065	0.309116
MCV	Unknown_mgs_0831	0.00359195	0.997603
MCHC_V	Unknown_mgs_0831	0.0124237	0.989751
MCHC_con	Unknown_mgs_0831	-0.0479828	0.944652
RDW	Unknown_mgs_0831	-0.167827	0.68881
PLT	Unknown_mgs_0831	0.0666107	0.902775
Mean_Platelet_Volume	Unknown_mgs_0831	-0.0533511	0.961313
PDW	Unknown_mgs_0831	-0.0324139	0.976254
PCT	Unknown_mgs_0831	0.0220844	0.977868
Reticulocyte	Unknown_mgs_0831	0.11334	0.847242
X.LFR	Unknown_mgs_0831	-0.089319	0.995294
X.MFR	Unknown_mgs_0831	0.096642	0.982224
X.HFR	Unknown_mgs_0831	-0.0438745	0.996869
Prothrombin.time	Unknown_mgs_0831	-0.00321319	0.995291
APTT	Unknown_mgs_0831	-0.0723194	0.780049
Prothrombin_activity	Unknown_mgs_0831	0.00502496	0.982367
plasma_fibrinogen	Unknown_mgs_0831	-0.0866281	0.98801
iNR	Unknown_mgs_0831	-0.00386836	0.99437
Prothrombin.time2	Unknown_mgs_0831	0.00830361	0.991707
Serum.ferritin	Unknown_mgs_0831	-0.125344	0.547965
T3	Unknown_mgs_0831	-0.106929	0.844327
T4	Unknown_mgs_0831	0.0136403	0.957023
thyroxin	Unknown_mgs_0831	-0.0169712	0.996223
TSH	Unknown_mgs_0831	-0.0912081	0.921198
triiodothyronine	Unknown_mgs_0831	-0.0995873	0.896817
TPOA	Unknown_mgs_0831	-0.146736	0.710237
ATG	Unknown_mgs_0831	0.0415971	0.969801
FBG	Unknown_mgs_0831	-0.0351958	0.951447
E2	Unknown_mgs_0831	-0.0354246	0.987123
X0min.prolactin	Unknown_mgs_0831	0.0701098	0.950724
FSH	Unknown_mgs_0831	0.00870004	0.985479
P	Unknown_mgs_0831	0.106721	0.618807
T	Unknown_mgs_0831	-0.0341678	0.924269
LH	Unknown_mgs_0831	0.117846	0.907656
ACL	Unknown_mgs_0831	0.0229973	0.963742
IgG	Unknown_mgs_0831	-0.019108	0.995656
IgM	Unknown_mgs_0831	0.0450205	0.997769
IgA	Unknown_mgs_0831	0.098473	0.923564
B_lymphocytes	Unknown_mgs_0831	-0.0969755	0.85898
NK	Unknown_mgs_0831	-0.0451877	0.98861
ProBNP_E_	Unknown_mgs_0831	0.0477995	0.867597
CK	Unknown_mgs_0831	0.0510306	0.993008
CKMB	Unknown_mgs_0831	0.0845514	0.985165
CKMB2	Unknown_mgs_0831	-0.0227549	0.980576
Troponin.I	Unknown_mgs_0831	-0.0803326	0.948104
Troponin.T	Unknown_mgs_0831	-0.0874017	0.960004
MYOG	Unknown_mgs_0831	-0.10264	0.985423
LDH	Unknown_mgs_0831	0.0523711	0.990763
CRP	Unknown_mgs_0831	0.00725984	0.993403
β2.MG	Unknown_mgs_0831	-0.123407	0.618287
α.Microglobulin	Unknown_mgs_0831	-0.0549925	0.992803
ACR	Unknown_mgs_0831	0.143786	0.69345
mpas1.00.1.s.	Unknown_mgs_0831	-0.0456483	0.930476
mpas15.00.1.s.	Unknown_mgs_0831	-0.0266511	0.923072
mpas130.00.1.s.	Unknown_mgs_0831	0.00473894	0.975544
mpas1200.00.1.s.	Unknown_mgs_0831	0.00867343	0.985557
chloride	Unknown_mgs_0831	-0.0591487	0.997024
AMY.	Unknown_mgs_0831	0.106263	0.958315
NA1	Unknown_mgs_0831	-0.0352628	0.997958
LPS	Unknown_mgs_0831	0.0528935	0.950073
Ca	Unknown_mgs_0831	-0.0268325	0.964315
Ka	Unknown_mgs_0831	-0.00135394	0.994231
APOA1	Unknown_mgs_0831	0.0588193	0.921605
Mg	Unknown_mgs_0831	0.0334144	0.993555
APOB	Unknown_mgs_0831	0.000276278	0.997641
Inorganic_phosphorus	Unknown_mgs_0831	-0.0218716	0.998357
CO2	Unknown_mgs_0831	-0.028648	0.995318
APOE	Unknown_mgs_0831	-0.103607	0.593737
TBA	Unknown_mgs_0831	-0.0076275	0.998147
CHOL	Unknown_mgs_0831	-0.00734135	0.992067
TRIG	Unknown_mgs_0831	-0.0402707	0.871834
CP	Unknown_mgs_0831	0.0160055	0.991421
HDLC	Unknown_mgs_0831	0.0533825	0.936681
MAO	Unknown_mgs_0831	0.100581	0.975694
LDLC	Unknown_mgs_0831	0.0141736	0.982394
APOA	Unknown_mgs_0831	0.206167	0.310362
URIC	Unknown_mgs_0831	-0.0256272	0.888857
BUN	Unknown_mgs_0831	-0.129367	0.991696
CREA	Unknown_mgs_0831	-0.0988229	0.753735
TP	Unknown_mgs_0831	0.0569062	0.995597
TBIL	Unknown_mgs_0831	0.0127887	0.992845
GGT	Unknown_mgs_0831	-0.1132	0.453972
ALB	Unknown_mgs_0831	0.0702922	0.966048
ALT	Unknown_mgs_0831	-0.106586	0.519258
DBIL	Unknown_mgs_0831	-0.0114588	0.988661
ALP	Unknown_mgs_0831	0.0325534	0.974143
AST	Unknown_mgs_0831	-0.0169217	0.975073
iron	Unknown_mgs_0831	-0.00685165	0.985774
UIBC	Unknown_mgs_0831	0.0952794	0.993946
Hypertriglyceridemia	Unknown_mgs_0832	0.225739	0.647715
T2d	Unknown_mgs_0832	0.0274484	0.999785
Hepatic	Unknown_mgs_0832	0.127972	0.737234
gallbladder	Unknown_mgs_0832	0.00550353	0.999178
systolic_BP	Unknown_mgs_0832	0.0682217	0.944727
diastolic_BP	Unknown_mgs_0832	0.148357	0.558038
SBP.DBP	Unknown_mgs_0832	-0.160184	0.902799
C13	Unknown_mgs_0832	0.147119	0.994322
group1	Unknown_mgs_0832	-0.097295	0.762561
X2hC.Peptide	Unknown_mgs_0832	0.271609	0.713876
X2.h_serum_insulin	Unknown_mgs_0832	0.220644	0.983555
glucose	Unknown_mgs_0832	0.10553	0.994353
Homocysteine	Unknown_mgs_0832	0.0986308	0.632276
VB12	Unknown_mgs_0832	-0.0264857	0.946779
C.Peptide	Unknown_mgs_0832	0.19117	0.569399
beta.collagen.degradation.products	Unknown_mgs_0832	0.115305	0.99832
folic.acid	Unknown_mgs_0832	-0.112486	0.793363
Fasting_serum_insulin	Unknown_mgs_0832	0.15732	0.88572
Osteocalcin	Unknown_mgs_0832	-0.0187906	0.987062
iPTH	Unknown_mgs_0832	-0.00910569	0.995695
tP1NP	Unknown_mgs_0832	0.0252924	0.983246
calcifediol	Unknown_mgs_0832	-0.131428	0.930085
GA	Unknown_mgs_0832	-0.0893925	0.85702
HB	Unknown_mgs_0832	0.0372599	0.910215
HbA1c	Unknown_mgs_0832	0.0472051	0.938584
RBC	Unknown_mgs_0832	0.0630734	0.78174
WBC	Unknown_mgs_0832	0.0121969	0.997393
Neutrophils	Unknown_mgs_0832	-0.00917049	0.995274
Lymphocytes	Unknown_mgs_0832	0.0180101	0.97155
Monocytes	Unknown_mgs_0832	0.0506172	0.884107
Eosinophils	Unknown_mgs_0832	0.0706556	0.934895
Basophils	Unknown_mgs_0832	-0.10869	0.951036
Hematocrit	Unknown_mgs_0832	0.0429909	0.906396
MCV	Unknown_mgs_0832	0.0106924	0.997603
MCHC_V	Unknown_mgs_0832	0.104204	0.989751
MCHC_con	Unknown_mgs_0832	0.14949	0.902968
RDW	Unknown_mgs_0832	-0.121637	0.752838
PLT	Unknown_mgs_0832	0.0549007	0.917751
Mean_Platelet_Volume	Unknown_mgs_0832	-0.00324615	0.997078
PDW	Unknown_mgs_0832	0.0154708	0.991959
PCT	Unknown_mgs_0832	0.0288462	0.9687
Reticulocyte	Unknown_mgs_0832	0.121609	0.847242
X.LFR	Unknown_mgs_0832	-0.10943	0.960775
X.MFR	Unknown_mgs_0832	0.0924928	0.982224
X.HFR	Unknown_mgs_0832	0.176459	0.94117
Prothrombin.time	Unknown_mgs_0832	0.005792	0.995291
APTT	Unknown_mgs_0832	-0.24658	0.255512
Prothrombin_activity	Unknown_mgs_0832	0.106467	0.982367
plasma_fibrinogen	Unknown_mgs_0832	-0.144149	0.98801
iNR	Unknown_mgs_0832	-0.100769	0.993351
Prothrombin.time2	Unknown_mgs_0832	-0.104935	0.989103
Serum.ferritin	Unknown_mgs_0832	0.113957	0.550299
T3	Unknown_mgs_0832	0.173292	0.718846
T4	Unknown_mgs_0832	0.092083	0.652638
thyroxin	Unknown_mgs_0832	-0.0301903	0.994623
TSH	Unknown_mgs_0832	-0.0620282	0.936707
triiodothyronine	Unknown_mgs_0832	0.0120923	0.99464
TPOA	Unknown_mgs_0832	-0.0622324	0.895915
ATG	Unknown_mgs_0832	0.137225	0.866476
FBG	Unknown_mgs_0832	0.210747	0.702747
E2	Unknown_mgs_0832	-0.00192743	0.995284
X0min.prolactin	Unknown_mgs_0832	-0.0277778	0.996063
FSH	Unknown_mgs_0832	-0.063981	0.872564
P	Unknown_mgs_0832	0.046977	0.850516
T	Unknown_mgs_0832	0.00280755	0.99168
LH	Unknown_mgs_0832	-0.0640802	0.910547
ACL	Unknown_mgs_0832	-0.0173093	0.963742
IgG	Unknown_mgs_0832	-0.0328891	0.995656
IgM	Unknown_mgs_0832	0.0471344	0.997769
IgA	Unknown_mgs_0832	-0.0548375	0.955071
B_lymphocytes	Unknown_mgs_0832	0.0903631	0.865789
NK	Unknown_mgs_0832	-0.0653034	0.98861
ProBNP_E_	Unknown_mgs_0832	-0.0820765	0.75619
CK	Unknown_mgs_0832	-0.0402738	0.993008
CKMB	Unknown_mgs_0832	-0.00969341	0.988095
CKMB2	Unknown_mgs_0832	-0.00902964	0.995457
Troponin.I	Unknown_mgs_0832	0.0972861	0.948104
Troponin.T	Unknown_mgs_0832	0.13558	0.948852
MYOG	Unknown_mgs_0832	0.0609834	0.985423
LDH	Unknown_mgs_0832	-0.13241	0.990763
CRP	Unknown_mgs_0832	-0.0312413	0.949934
β2.MG	Unknown_mgs_0832	-0.0558522	0.81351
α.Microglobulin	Unknown_mgs_0832	0.0975397	0.992803
ACR	Unknown_mgs_0832	-0.0290765	0.943115
mpas1.00.1.s.	Unknown_mgs_0832	-0.0434856	0.930476
mpas15.00.1.s.	Unknown_mgs_0832	-0.0273701	0.920189
mpas130.00.1.s.	Unknown_mgs_0832	-0.00714802	0.968865
mpas1200.00.1.s.	Unknown_mgs_0832	-0.00716601	0.985557
chloride	Unknown_mgs_0832	-0.0776154	0.997024
AMY.	Unknown_mgs_0832	-0.200604	0.958315
NA1	Unknown_mgs_0832	0.0315664	0.997958
LPS	Unknown_mgs_0832	0.0178354	0.98604
Ca	Unknown_mgs_0832	0.188046	0.72993
Ka	Unknown_mgs_0832	-0.000808878	0.994231
APOA1	Unknown_mgs_0832	0.0551946	0.928026
Mg	Unknown_mgs_0832	0.0491273	0.993555
APOB	Unknown_mgs_0832	0.191932	0.47134
Inorganic_phosphorus	Unknown_mgs_0832	0.0729771	0.911427
CO2	Unknown_mgs_0832	-0.0213716	0.996374
APOE	Unknown_mgs_0832	0.232797	0.280953
TBA	Unknown_mgs_0832	0.0502133	0.919917
CHOL	Unknown_mgs_0832	0.203168	0.654643
TRIG	Unknown_mgs_0832	0.265791	0.10875
CP	Unknown_mgs_0832	0.0222092	0.991421
HDLC	Unknown_mgs_0832	-0.1019	0.884745
MAO	Unknown_mgs_0832	0.137848	0.949313
LDLC	Unknown_mgs_0832	0.160806	0.851411
APOA	Unknown_mgs_0832	-0.000310471	0.998764
URIC	Unknown_mgs_0832	0.146682	0.348303
BUN	Unknown_mgs_0832	-0.0659863	0.991696
CREA	Unknown_mgs_0832	0.0784496	0.793111
TP	Unknown_mgs_0832	-0.103198	0.995597
TBIL	Unknown_mgs_0832	0.0907097	0.818061
GGT	Unknown_mgs_0832	0.261043	0.0616865
ALB	Unknown_mgs_0832	-0.0567951	0.966048
ALT	Unknown_mgs_0832	0.128208	0.423363
DBIL	Unknown_mgs_0832	0.0663984	0.863033
ALP	Unknown_mgs_0832	0.0489119	0.974143
AST	Unknown_mgs_0832	0.126935	0.604063
iron	Unknown_mgs_0832	0.113666	0.59702
UIBC	Unknown_mgs_0832	-0.0292223	0.993946
Hypertriglyceridemia	Unknown_mgs_0833	0.0991896	0.930355
T2d	Unknown_mgs_0833	-0.0139477	0.999785
Hepatic	Unknown_mgs_0833	-0.0486437	0.920813
gallbladder	Unknown_mgs_0833	-0.131912	0.999178
systolic_BP	Unknown_mgs_0833	0.091638	0.905048
diastolic_BP	Unknown_mgs_0833	0.0699852	0.856425
SBP.DBP	Unknown_mgs_0833	0.0376182	0.985209
C13	Unknown_mgs_0833	0.10932	0.994322
group1	Unknown_mgs_0833	-0.10177	0.741634
X2hC.Peptide	Unknown_mgs_0833	0.016214	0.985172
X2.h_serum_insulin	Unknown_mgs_0833	0.025754	0.993837
glucose	Unknown_mgs_0833	0.0609879	0.994353
Homocysteine	Unknown_mgs_0833	0.129572	0.498462
VB12	Unknown_mgs_0833	-0.112476	0.835189
C.Peptide	Unknown_mgs_0833	0.0554602	0.891505
beta.collagen.degradation.products	Unknown_mgs_0833	-0.00595557	0.99832
folic.acid	Unknown_mgs_0833	-0.02631	0.947932
Fasting_serum_insulin	Unknown_mgs_0833	0.0750375	0.973568
Osteocalcin	Unknown_mgs_0833	0.0153266	0.9902
iPTH	Unknown_mgs_0833	0.0341337	0.993348
tP1NP	Unknown_mgs_0833	0.0127806	0.984424
calcifediol	Unknown_mgs_0833	0.0994205	0.949348
GA	Unknown_mgs_0833	0.121358	0.856427
HB	Unknown_mgs_0833	0.0159472	0.968439
HbA1c	Unknown_mgs_0833	-0.03839	0.964336
RBC	Unknown_mgs_0833	0.0223071	0.934331
WBC	Unknown_mgs_0833	0.00138896	0.997393
Neutrophils	Unknown_mgs_0833	0.0397827	0.986793
Lymphocytes	Unknown_mgs_0833	0.0238387	0.955281
Monocytes	Unknown_mgs_0833	-0.124127	0.661407
Eosinophils	Unknown_mgs_0833	0.000563704	0.996461
Basophils	Unknown_mgs_0833	0.0492887	0.951036
Hematocrit	Unknown_mgs_0833	-0.00513637	0.9882
MCV	Unknown_mgs_0833	-0.00545215	0.997603
MCHC_V	Unknown_mgs_0833	-0.0554267	0.989751
MCHC_con	Unknown_mgs_0833	-0.0921171	0.902968
RDW	Unknown_mgs_0833	-0.0158	0.980591
PLT	Unknown_mgs_0833	-0.0928224	0.868976
Mean_Platelet_Volume	Unknown_mgs_0833	-0.0468813	0.961313
PDW	Unknown_mgs_0833	-0.0453734	0.967154
PCT	Unknown_mgs_0833	-0.136839	0.826344
Reticulocyte	Unknown_mgs_0833	0.0981228	0.893927
X.LFR	Unknown_mgs_0833	-0.123291	0.910706
X.MFR	Unknown_mgs_0833	0.107184	0.977153
X.HFR	Unknown_mgs_0833	0.0794066	0.94117
Prothrombin.time	Unknown_mgs_0833	0.11095	0.995291
APTT	Unknown_mgs_0833	-0.0363622	0.905362
Prothrombin_activity	Unknown_mgs_0833	0.111419	0.982367
plasma_fibrinogen	Unknown_mgs_0833	0.039134	0.98801
iNR	Unknown_mgs_0833	-0.118084	0.993351
Prothrombin.time2	Unknown_mgs_0833	-0.0890771	0.989103
Serum.ferritin	Unknown_mgs_0833	-0.0649545	0.752542
T3	Unknown_mgs_0833	0.0527938	0.900465
T4	Unknown_mgs_0833	-0.0392634	0.856481
thyroxin	Unknown_mgs_0833	-0.10334	0.894501
TSH	Unknown_mgs_0833	0.122494	0.921198
triiodothyronine	Unknown_mgs_0833	0.077365	0.939146
TPOA	Unknown_mgs_0833	-0.0166244	0.982948
ATG	Unknown_mgs_0833	-0.0129433	0.991126
FBG	Unknown_mgs_0833	-0.10996	0.886535
E2	Unknown_mgs_0833	-0.0249501	0.994328
X0min.prolactin	Unknown_mgs_0833	-0.0726015	0.950724
FSH	Unknown_mgs_0833	-0.117081	0.735307
P	Unknown_mgs_0833	0.0303714	0.907404
T	Unknown_mgs_0833	0.0782719	0.825165
LH	Unknown_mgs_0833	-0.184768	0.899789
ACL	Unknown_mgs_0833	-0.0509906	0.963742
IgG	Unknown_mgs_0833	0.0773902	0.995656
IgM	Unknown_mgs_0833	-0.00489356	0.997769
IgA	Unknown_mgs_0833	0.060535	0.950238
B_lymphocytes	Unknown_mgs_0833	0.126193	0.79465
NK	Unknown_mgs_0833	-0.155173	0.98861
ProBNP_E_	Unknown_mgs_0833	0.103953	0.685013
CK	Unknown_mgs_0833	0.0186473	0.993008
CKMB	Unknown_mgs_0833	-0.0739251	0.985165
CKMB2	Unknown_mgs_0833	-0.0773491	0.955083
Troponin.I	Unknown_mgs_0833	0.034146	0.987721
Troponin.T	Unknown_mgs_0833	0.120573	0.960004
MYOG	Unknown_mgs_0833	-0.0145423	0.990579
LDH	Unknown_mgs_0833	-0.172468	0.990763
CRP	Unknown_mgs_0833	0.0549766	0.928644
β2.MG	Unknown_mgs_0833	-0.0485998	0.84914
α.Microglobulin	Unknown_mgs_0833	-0.0250517	0.992803
ACR	Unknown_mgs_0833	0.00351814	0.996918
mpas1.00.1.s.	Unknown_mgs_0833	0.128594	0.74414
mpas15.00.1.s.	Unknown_mgs_0833	0.0752569	0.699078
mpas130.00.1.s.	Unknown_mgs_0833	0.177932	0.482365
mpas1200.00.1.s.	Unknown_mgs_0833	-0.00174947	0.991236
chloride	Unknown_mgs_0833	-0.15932	0.997024
AMY.	Unknown_mgs_0833	-0.0230869	0.991416
NA1	Unknown_mgs_0833	-0.256385	0.751031
LPS	Unknown_mgs_0833	-0.101125	0.89475
Ca	Unknown_mgs_0833	-0.029562	0.964315
Ka	Unknown_mgs_0833	-0.0659381	0.928895
APOA1	Unknown_mgs_0833	0.168502	0.675326
Mg	Unknown_mgs_0833	0.085351	0.993555
APOB	Unknown_mgs_0833	-0.075182	0.797931
Inorganic_phosphorus	Unknown_mgs_0833	-0.142896	0.862734
CO2	Unknown_mgs_0833	0.00921003	0.997555
APOE	Unknown_mgs_0833	0.0497298	0.84609
TBA	Unknown_mgs_0833	-0.0065963	0.998147
CHOL	Unknown_mgs_0833	-0.0483072	0.913875
TRIG	Unknown_mgs_0833	0.0715601	0.745835
CP	Unknown_mgs_0833	-0.0326998	0.991421
HDLC	Unknown_mgs_0833	0.1045	0.872179
MAO	Unknown_mgs_0833	-0.00270805	0.996525
LDLC	Unknown_mgs_0833	-0.117474	0.851411
APOA	Unknown_mgs_0833	0.106406	0.700596
URIC	Unknown_mgs_0833	-0.0205837	0.90544
BUN	Unknown_mgs_0833	0.0311545	0.991696
CREA	Unknown_mgs_0833	0.108102	0.720407
TP	Unknown_mgs_0833	0.0379706	0.995597
TBIL	Unknown_mgs_0833	0.0520299	0.90292
GGT	Unknown_mgs_0833	-0.0455912	0.798928
ALB	Unknown_mgs_0833	-0.0163512	0.966048
ALT	Unknown_mgs_0833	-0.0372086	0.840256
DBIL	Unknown_mgs_0833	0.0721883	0.863033
ALP	Unknown_mgs_0833	0.0302601	0.974143
AST	Unknown_mgs_0833	-0.0599329	0.852013
iron	Unknown_mgs_0833	-0.161179	0.482976
UIBC	Unknown_mgs_0833	0.184378	0.868481
Hypertriglyceridemia	Unknown_mgs_0837	0.117543	0.89877
T2d	Unknown_mgs_0837	0.064874	0.999785
Hepatic	Unknown_mgs_0837	0.124575	0.737234
gallbladder	Unknown_mgs_0837	0.0837258	0.999178
systolic_BP	Unknown_mgs_0837	-0.0106885	0.995837
diastolic_BP	Unknown_mgs_0837	-0.0947871	0.765411
SBP.DBP	Unknown_mgs_0837	0.0698533	0.951654
C13	Unknown_mgs_0837	0.132774	0.994322
group1	Unknown_mgs_0837	-0.128402	0.63046
X2hC.Peptide	Unknown_mgs_0837	0.0537211	0.961441
X2.h_serum_insulin	Unknown_mgs_0837	0.00231215	0.993837
glucose	Unknown_mgs_0837	0.0633437	0.994353
Homocysteine	Unknown_mgs_0837	0.0886554	0.68613
VB12	Unknown_mgs_0837	0.0800458	0.880475
C.Peptide	Unknown_mgs_0837	0.202688	0.567136
beta.collagen.degradation.products	Unknown_mgs_0837	-0.0968097	0.99832
folic.acid	Unknown_mgs_0837	-0.131479	0.762387
Fasting_serum_insulin	Unknown_mgs_0837	0.109411	0.969715
Osteocalcin	Unknown_mgs_0837	-0.0727867	0.928698
iPTH	Unknown_mgs_0837	0.00468244	0.995695
tP1NP	Unknown_mgs_0837	-0.17765	0.676984
calcifediol	Unknown_mgs_0837	-0.0822178	0.949348
GA	Unknown_mgs_0837	-0.17355	0.756466
HB	Unknown_mgs_0837	0.0954673	0.708467
HbA1c	Unknown_mgs_0837	-0.00594089	0.992646
RBC	Unknown_mgs_0837	0.104286	0.572408
WBC	Unknown_mgs_0837	0.0852049	0.997393
Neutrophils	Unknown_mgs_0837	-0.0925131	0.986793
Lymphocytes	Unknown_mgs_0837	0.151842	0.824374
Monocytes	Unknown_mgs_0837	0.00468185	0.995161
Eosinophils	Unknown_mgs_0837	0.0119612	0.979245
Basophils	Unknown_mgs_0837	-0.0539392	0.951036
Hematocrit	Unknown_mgs_0837	0.0722059	0.754027
MCV	Unknown_mgs_0837	-0.0811281	0.997603
MCHC_V	Unknown_mgs_0837	0.0357289	0.989751
MCHC_con	Unknown_mgs_0837	0.0978329	0.902968
RDW	Unknown_mgs_0837	-0.059143	0.942981
PLT	Unknown_mgs_0837	-0.0357875	0.960868
Mean_Platelet_Volume	Unknown_mgs_0837	-0.101351	0.94516
PDW	Unknown_mgs_0837	-0.1563	0.930481
PCT	Unknown_mgs_0837	-0.0851905	0.862965
Reticulocyte	Unknown_mgs_0837	0.0694841	0.928973
X.LFR	Unknown_mgs_0837	-0.018067	0.996928
X.MFR	Unknown_mgs_0837	-0.00372143	0.992712
X.HFR	Unknown_mgs_0837	0.163374	0.94117
Prothrombin.time	Unknown_mgs_0837	-0.0461015	0.995291
APTT	Unknown_mgs_0837	-0.136029	0.571273
Prothrombin_activity	Unknown_mgs_0837	-0.00715826	0.982367
plasma_fibrinogen	Unknown_mgs_0837	-0.101636	0.98801
iNR	Unknown_mgs_0837	0.00816185	0.993351
Prothrombin.time2	Unknown_mgs_0837	-0.00448092	0.991707
Serum.ferritin	Unknown_mgs_0837	0.0240617	0.933634
T3	Unknown_mgs_0837	0.14851	0.720636
T4	Unknown_mgs_0837	0.0380874	0.856481
thyroxin	Unknown_mgs_0837	0.151401	0.722801
TSH	Unknown_mgs_0837	-0.0223007	0.94878
triiodothyronine	Unknown_mgs_0837	0.133632	0.896817
TPOA	Unknown_mgs_0837	0.0341788	0.927804
ATG	Unknown_mgs_0837	-0.0955899	0.872913
FBG	Unknown_mgs_0837	0.12619	0.857467
E2	Unknown_mgs_0837	-0.176662	0.837538
X0min.prolactin	Unknown_mgs_0837	0.165772	0.935085
FSH	Unknown_mgs_0837	0.151047	0.67667
P	Unknown_mgs_0837	0.03224	0.907404
T	Unknown_mgs_0837	-0.070118	0.836361
LH	Unknown_mgs_0837	0.0749885	0.907656
ACL	Unknown_mgs_0837	-0.033051	0.963742
IgG	Unknown_mgs_0837	-0.153933	0.995656
IgM	Unknown_mgs_0837	-0.100359	0.997769
IgA	Unknown_mgs_0837	-0.0660781	0.947061
B_lymphocytes	Unknown_mgs_0837	0.243789	0.466252
NK	Unknown_mgs_0837	0.0331877	0.98861
ProBNP_E_	Unknown_mgs_0837	-0.122034	0.634534
CK	Unknown_mgs_0837	0.149391	0.993008
CKMB	Unknown_mgs_0837	0.00912251	0.988095
CKMB2	Unknown_mgs_0837	0.226781	0.955083
Troponin.I	Unknown_mgs_0837	0.129693	0.948104
Troponin.T	Unknown_mgs_0837	0.133167	0.948852
MYOG	Unknown_mgs_0837	0.18994	0.985423
LDH	Unknown_mgs_0837	-0.066544	0.990763
CRP	Unknown_mgs_0837	-0.0828818	0.919348
β2.MG	Unknown_mgs_0837	-0.00129165	0.996122
α.Microglobulin	Unknown_mgs_0837	0.175538	0.992803
ACR	Unknown_mgs_0837	-0.111073	0.763227
mpas1.00.1.s.	Unknown_mgs_0837	0.0541786	0.930476
mpas15.00.1.s.	Unknown_mgs_0837	0.115277	0.63028
mpas130.00.1.s.	Unknown_mgs_0837	0.0844374	0.699701
mpas1200.00.1.s.	Unknown_mgs_0837	0.17884	0.737921
chloride	Unknown_mgs_0837	-0.0928608	0.997024
AMY.	Unknown_mgs_0837	-0.0325835	0.991416
NA1	Unknown_mgs_0837	0.0341163	0.997958
LPS	Unknown_mgs_0837	-0.0326146	0.959948
Ca	Unknown_mgs_0837	0.15248	0.785458
Ka	Unknown_mgs_0837	0.172025	0.851498
APOA1	Unknown_mgs_0837	-0.0100254	0.993537
Mg	Unknown_mgs_0837	0.1143	0.993555
APOB	Unknown_mgs_0837	0.110335	0.651981
Inorganic_phosphorus	Unknown_mgs_0837	0.220656	0.709946
CO2	Unknown_mgs_0837	0.050148	0.995318
APOE	Unknown_mgs_0837	0.120131	0.570352
TBA	Unknown_mgs_0837	0.105069	0.847464
CHOL	Unknown_mgs_0837	0.124169	0.742595
TRIG	Unknown_mgs_0837	0.147112	0.440461
CP	Unknown_mgs_0837	0.103883	0.991421
HDLC	Unknown_mgs_0837	-0.060449	0.936681
MAO	Unknown_mgs_0837	-0.0826717	0.984268
LDLC	Unknown_mgs_0837	0.0897676	0.900131
APOA	Unknown_mgs_0837	7.05481e-05	0.999359
URIC	Unknown_mgs_0837	0.215531	0.176287
BUN	Unknown_mgs_0837	0.149222	0.991696
CREA	Unknown_mgs_0837	0.132971	0.628675
TP	Unknown_mgs_0837	-0.044529	0.995597
TBIL	Unknown_mgs_0837	-0.0897762	0.818061
GGT	Unknown_mgs_0837	0.0374852	0.844649
ALB	Unknown_mgs_0837	0.0629111	0.966048
ALT	Unknown_mgs_0837	0.040765	0.82918
DBIL	Unknown_mgs_0837	-0.13323	0.661773
ALP	Unknown_mgs_0837	-0.208464	0.624758
AST	Unknown_mgs_0837	0.065092	0.843514
iron	Unknown_mgs_0837	0.0655764	0.825535
UIBC	Unknown_mgs_0837	0.0874605	0.993946
Hypertriglyceridemia	Unknown_mgs_0839	0.0637964	0.930355
T2d	Unknown_mgs_0839	-0.0812659	0.999785
Hepatic	Unknown_mgs_0839	0.0517572	0.916717
gallbladder	Unknown_mgs_0839	-0.0372224	0.999178
systolic_BP	Unknown_mgs_0839	-0.011218	0.995837
diastolic_BP	Unknown_mgs_0839	-0.0440253	0.922058
SBP.DBP	Unknown_mgs_0839	0.0180305	0.985209
C13	Unknown_mgs_0839	0.0384234	0.994322
group1	Unknown_mgs_0839	-0.0600266	0.883324
X2hC.Peptide	Unknown_mgs_0839	-0.0460041	0.97265
X2.h_serum_insulin	Unknown_mgs_0839	-0.0555908	0.983555
glucose	Unknown_mgs_0839	0.0299157	0.994353
Homocysteine	Unknown_mgs_0839	-0.13623	0.483812
VB12	Unknown_mgs_0839	0.0759879	0.880475
C.Peptide	Unknown_mgs_0839	0.0823659	0.864058
beta.collagen.degradation.products	Unknown_mgs_0839	-0.151109	0.99832
folic.acid	Unknown_mgs_0839	-0.0268548	0.947932
Fasting_serum_insulin	Unknown_mgs_0839	-0.0169081	0.992
Osteocalcin	Unknown_mgs_0839	-0.116593	0.856872
iPTH	Unknown_mgs_0839	0.0455983	0.993348
tP1NP	Unknown_mgs_0839	-0.0133653	0.984424
calcifediol	Unknown_mgs_0839	-0.130092	0.930085
GA	Unknown_mgs_0839	-0.0339667	0.969407
HB	Unknown_mgs_0839	0.0271227	0.956019
HbA1c	Unknown_mgs_0839	-0.105874	0.817247
RBC	Unknown_mgs_0839	0.0250336	0.925271
WBC	Unknown_mgs_0839	0.0640493	0.997393
Neutrophils	Unknown_mgs_0839	0.0880975	0.986793
Lymphocytes	Unknown_mgs_0839	-0.019812	0.964594
Monocytes	Unknown_mgs_0839	-0.0153879	0.96871
Eosinophils	Unknown_mgs_0839	-0.0687155	0.934895
Basophils	Unknown_mgs_0839	0.0598975	0.951036
Hematocrit	Unknown_mgs_0839	0.0192544	0.966299
MCV	Unknown_mgs_0839	0.0148899	0.997603
MCHC_V	Unknown_mgs_0839	0.0341369	0.989751
MCHC_con	Unknown_mgs_0839	0.0446984	0.944652
RDW	Unknown_mgs_0839	0.0834219	0.903619
PLT	Unknown_mgs_0839	-0.0998026	0.868976
Mean_Platelet_Volume	Unknown_mgs_0839	0.140299	0.844692
PDW	Unknown_mgs_0839	0.0975656	0.96422
PCT	Unknown_mgs_0839	-0.103474	0.856469
Reticulocyte	Unknown_mgs_0839	-0.0273553	0.972652
X.LFR	Unknown_mgs_0839	0.0118984	0.996928
X.MFR	Unknown_mgs_0839	-0.0212118	0.992712
X.HFR	Unknown_mgs_0839	0.0229339	0.996869
Prothrombin.time	Unknown_mgs_0839	-0.0348117	0.995291
APTT	Unknown_mgs_0839	-0.124888	0.571273
Prothrombin_activity	Unknown_mgs_0839	0.0641685	0.982367
plasma_fibrinogen	Unknown_mgs_0839	-0.0838593	0.98801
iNR	Unknown_mgs_0839	-0.0551577	0.993351
Prothrombin.time2	Unknown_mgs_0839	-0.0788748	0.989103
Serum.ferritin	Unknown_mgs_0839	-0.000558438	0.998574
T3	Unknown_mgs_0839	0.0562167	0.888716
T4	Unknown_mgs_0839	-0.0035646	0.992817
thyroxin	Unknown_mgs_0839	-0.0437322	0.98761
TSH	Unknown_mgs_0839	0.00442185	0.995573
triiodothyronine	Unknown_mgs_0839	-0.0170723	0.99464
TPOA	Unknown_mgs_0839	-0.036435	0.927804
ATG	Unknown_mgs_0839	-0.107579	0.872913
FBG	Unknown_mgs_0839	-0.0581494	0.926205
E2	Unknown_mgs_0839	0.0638096	0.973334
X0min.prolactin	Unknown_mgs_0839	0.0619675	0.959031
FSH	Unknown_mgs_0839	-0.0184764	0.970396
P	Unknown_mgs_0839	0.0289597	0.907404
T	Unknown_mgs_0839	-0.0284995	0.929717
LH	Unknown_mgs_0839	-0.0209162	0.968879
ACL	Unknown_mgs_0839	0.0958792	0.963742
IgG	Unknown_mgs_0839	0.0560176	0.995656
IgM	Unknown_mgs_0839	-0.0216754	0.997769
IgA	Unknown_mgs_0839	0.0158887	0.992515
B_lymphocytes	Unknown_mgs_0839	0.165977	0.736209
NK	Unknown_mgs_0839	0.0405253	0.98861
ProBNP_E_	Unknown_mgs_0839	-0.0341594	0.914701
CK	Unknown_mgs_0839	0.062355	0.993008
CKMB	Unknown_mgs_0839	0.098684	0.985165
CKMB2	Unknown_mgs_0839	0.0389185	0.970498
Troponin.I	Unknown_mgs_0839	0.257653	0.948104
Troponin.T	Unknown_mgs_0839	0.0679613	0.960004
MYOG	Unknown_mgs_0839	0.0912715	0.985423
LDH	Unknown_mgs_0839	0.0351244	0.990763
CRP	Unknown_mgs_0839	0.0524411	0.928644
β2.MG	Unknown_mgs_0839	-0.0095257	0.975879
α.Microglobulin	Unknown_mgs_0839	0.0339129	0.992803
ACR	Unknown_mgs_0839	-0.169441	0.68898
mpas1.00.1.s.	Unknown_mgs_0839	-0.0283555	0.949202
mpas15.00.1.s.	Unknown_mgs_0839	0.0281872	0.916898
mpas130.00.1.s.	Unknown_mgs_0839	-0.0272603	0.877311
mpas1200.00.1.s.	Unknown_mgs_0839	0.035888	0.923927
chloride	Unknown_mgs_0839	-0.054943	0.997024
AMY.	Unknown_mgs_0839	-0.0401261	0.985763
NA1	Unknown_mgs_0839	-0.0147904	0.997958
LPS	Unknown_mgs_0839	0.0231472	0.98402
Ca	Unknown_mgs_0839	0.13424	0.816668
Ka	Unknown_mgs_0839	0.133638	0.851498
APOA1	Unknown_mgs_0839	0.0488002	0.928026
Mg	Unknown_mgs_0839	0.142837	0.993555
APOB	Unknown_mgs_0839	0.106742	0.661725
Inorganic_phosphorus	Unknown_mgs_0839	-0.03232	0.998357
CO2	Unknown_mgs_0839	-0.0408276	0.995318
APOE	Unknown_mgs_0839	0.0982413	0.617867
TBA	Unknown_mgs_0839	0.0104124	0.99735
CHOL	Unknown_mgs_0839	0.191491	0.654643
TRIG	Unknown_mgs_0839	0.122123	0.54045
CP	Unknown_mgs_0839	0.166097	0.991421
HDLC	Unknown_mgs_0839	0.0635116	0.936681
MAO	Unknown_mgs_0839	0.0646158	0.994259
LDLC	Unknown_mgs_0839	0.146667	0.851411
APOA	Unknown_mgs_0839	-0.0892772	0.751997
URIC	Unknown_mgs_0839	-0.0275608	0.877522
BUN	Unknown_mgs_0839	-0.111074	0.991696
CREA	Unknown_mgs_0839	0.0856428	0.79032
TP	Unknown_mgs_0839	0.0116994	0.995907
TBIL	Unknown_mgs_0839	-0.0701647	0.850475
GGT	Unknown_mgs_0839	0.00767884	0.968747
ALB	Unknown_mgs_0839	-0.00179301	0.996281
ALT	Unknown_mgs_0839	0.0155692	0.936542
DBIL	Unknown_mgs_0839	-0.0512643	0.892145
ALP	Unknown_mgs_0839	-0.00566989	0.995903
AST	Unknown_mgs_0839	0.127651	0.604063
iron	Unknown_mgs_0839	0.0414582	0.892028
UIBC	Unknown_mgs_0839	-0.0282682	0.993946
Hypertriglyceridemia	Prevotella.stercorea.DSM.18206_mgs_0842	0.0244885	0.964557
T2d	Prevotella.stercorea.DSM.18206_mgs_0842	0.06435	0.999785
Hepatic	Prevotella.stercorea.DSM.18206_mgs_0842	0.0613407	0.899583
gallbladder	Prevotella.stercorea.DSM.18206_mgs_0842	0.0137561	0.999178
systolic_BP	Prevotella.stercorea.DSM.18206_mgs_0842	-0.108743	0.868915
diastolic_BP	Prevotella.stercorea.DSM.18206_mgs_0842	-0.14248	0.575265
SBP.DBP	Prevotella.stercorea.DSM.18206_mgs_0842	0.132082	0.902799
C13	Prevotella.stercorea.DSM.18206_mgs_0842	-0.00903414	0.994322
group1	Prevotella.stercorea.DSM.18206_mgs_0842	0.0244763	0.957849
X2hC.Peptide	Prevotella.stercorea.DSM.18206_mgs_0842	-0.0685288	0.92361
X2.h_serum_insulin	Prevotella.stercorea.DSM.18206_mgs_0842	-0.00108262	0.995771
glucose	Prevotella.stercorea.DSM.18206_mgs_0842	-0.036067	0.994353
Homocysteine	Prevotella.stercorea.DSM.18206_mgs_0842	-0.0174448	0.94946
VB12	Prevotella.stercorea.DSM.18206_mgs_0842	-0.0946928	0.875917
C.Peptide	Prevotella.stercorea.DSM.18206_mgs_0842	0.0925018	0.814557
beta.collagen.degradation.products	Prevotella.stercorea.DSM.18206_mgs_0842	0.106026	0.99832
folic.acid	Prevotella.stercorea.DSM.18206_mgs_0842	-0.0213914	0.955376
Fasting_serum_insulin	Prevotella.stercorea.DSM.18206_mgs_0842	0.0991207	0.973568
Osteocalcin	Prevotella.stercorea.DSM.18206_mgs_0842	0.113155	0.860602
iPTH	Prevotella.stercorea.DSM.18206_mgs_0842	0.0443927	0.993348
tP1NP	Prevotella.stercorea.DSM.18206_mgs_0842	0.156407	0.700841
calcifediol	Prevotella.stercorea.DSM.18206_mgs_0842	0.0114652	0.987211
GA	Prevotella.stercorea.DSM.18206_mgs_0842	0.00530748	0.994387
HB	Prevotella.stercorea.DSM.18206_mgs_0842	-0.0153587	0.968439
HbA1c	Prevotella.stercorea.DSM.18206_mgs_0842	-0.0241243	0.98918
RBC	Prevotella.stercorea.DSM.18206_mgs_0842	0.0444184	0.863014
WBC	Prevotella.stercorea.DSM.18206_mgs_0842	0.124316	0.997393
Neutrophils	Prevotella.stercorea.DSM.18206_mgs_0842	-0.190551	0.950828
Lymphocytes	Prevotella.stercorea.DSM.18206_mgs_0842	0.193418	0.659518
Monocytes	Prevotella.stercorea.DSM.18206_mgs_0842	0.0435372	0.915696
Eosinophils	Prevotella.stercorea.DSM.18206_mgs_0842	-0.00998333	0.979245
Basophils	Prevotella.stercorea.DSM.18206_mgs_0842	-0.0631521	0.951036
Hematocrit	Prevotella.stercorea.DSM.18206_mgs_0842	0.0397269	0.914321
MCV	Prevotella.stercorea.DSM.18206_mgs_0842	-0.060032	0.997603
MCHC_V	Prevotella.stercorea.DSM.18206_mgs_0842	-0.0694154	0.989751
MCHC_con	Prevotella.stercorea.DSM.18206_mgs_0842	-0.0840351	0.902968
RDW	Prevotella.stercorea.DSM.18206_mgs_0842	0.0145836	0.985293
PLT	Prevotella.stercorea.DSM.18206_mgs_0842	0.10193	0.868976
Mean_Platelet_Volume	Prevotella.stercorea.DSM.18206_mgs_0842	0.0409725	0.961313
PDW	Prevotella.stercorea.DSM.18206_mgs_0842	0.0683914	0.96422
PCT	Prevotella.stercorea.DSM.18206_mgs_0842	0.107944	0.856469
Reticulocyte	Prevotella.stercorea.DSM.18206_mgs_0842	0.103029	0.883734
X.LFR	Prevotella.stercorea.DSM.18206_mgs_0842	-0.0395089	0.996928
X.MFR	Prevotella.stercorea.DSM.18206_mgs_0842	0.0409471	0.992712
X.HFR	Prevotella.stercorea.DSM.18206_mgs_0842	-0.00892431	0.998747
Prothrombin.time	Prevotella.stercorea.DSM.18206_mgs_0842	-0.00362518	0.995291
APTT	Prevotella.stercorea.DSM.18206_mgs_0842	0.141298	0.561375
Prothrombin_activity	Prevotella.stercorea.DSM.18206_mgs_0842	-0.104577	0.982367
plasma_fibrinogen	Prevotella.stercorea.DSM.18206_mgs_0842	-0.000431951	0.99934
iNR	Prevotella.stercorea.DSM.18206_mgs_0842	0.102563	0.993351
Prothrombin.time2	Prevotella.stercorea.DSM.18206_mgs_0842	0.107559	0.989103
Serum.ferritin	Prevotella.stercorea.DSM.18206_mgs_0842	-0.119485	0.547965
T3	Prevotella.stercorea.DSM.18206_mgs_0842	-0.0775342	0.882071
T4	Prevotella.stercorea.DSM.18206_mgs_0842	-0.0577689	0.76201
thyroxin	Prevotella.stercorea.DSM.18206_mgs_0842	0.0660055	0.956719
TSH	Prevotella.stercorea.DSM.18206_mgs_0842	-0.0694726	0.921198
triiodothyronine	Prevotella.stercorea.DSM.18206_mgs_0842	-0.0313452	0.993441
TPOA	Prevotella.stercorea.DSM.18206_mgs_0842	0.0856972	0.860944
ATG	Prevotella.stercorea.DSM.18206_mgs_0842	0.0403971	0.969801
FBG	Prevotella.stercorea.DSM.18206_mgs_0842	0.0897053	0.886535
E2	Prevotella.stercorea.DSM.18206_mgs_0842	0.101803	0.96362
X0min.prolactin	Prevotella.stercorea.DSM.18206_mgs_0842	0.0774325	0.94961
FSH	Prevotella.stercorea.DSM.18206_mgs_0842	0.0162605	0.970396
P	Prevotella.stercorea.DSM.18206_mgs_0842	-0.0437276	0.858399
T	Prevotella.stercorea.DSM.18206_mgs_0842	-0.0253503	0.935597
LH	Prevotella.stercorea.DSM.18206_mgs_0842	0.109338	0.907656
ACL	Prevotella.stercorea.DSM.18206_mgs_0842	-0.0749316	0.963742
IgG	Prevotella.stercorea.DSM.18206_mgs_0842	0.0878179	0.995656
IgM	Prevotella.stercorea.DSM.18206_mgs_0842	-0.0219227	0.997769
IgA	Prevotella.stercorea.DSM.18206_mgs_0842	0.0628146	0.947633
B_lymphocytes	Prevotella.stercorea.DSM.18206_mgs_0842	0.0711238	0.897138
NK	Prevotella.stercorea.DSM.18206_mgs_0842	0.0858542	0.98861
ProBNP_E_	Prevotella.stercorea.DSM.18206_mgs_0842	-0.0404011	0.896752
CK	Prevotella.stercorea.DSM.18206_mgs_0842	-0.205406	0.993008
CKMB	Prevotella.stercorea.DSM.18206_mgs_0842	-0.170226	0.985165
CKMB2	Prevotella.stercorea.DSM.18206_mgs_0842	-0.14013	0.955083
Troponin.I	Prevotella.stercorea.DSM.18206_mgs_0842	-0.103889	0.948104
Troponin.T	Prevotella.stercorea.DSM.18206_mgs_0842	0.010561	0.973521
MYOG	Prevotella.stercorea.DSM.18206_mgs_0842	-0.0194457	0.990579
LDH	Prevotella.stercorea.DSM.18206_mgs_0842	-0.109937	0.990763
CRP	Prevotella.stercorea.DSM.18206_mgs_0842	-0.0426351	0.947507
β2.MG	Prevotella.stercorea.DSM.18206_mgs_0842	0.0662827	0.777467
α.Microglobulin	Prevotella.stercorea.DSM.18206_mgs_0842	0.00151363	0.999213
ACR	Prevotella.stercorea.DSM.18206_mgs_0842	-0.147167	0.68898
mpas1.00.1.s.	Prevotella.stercorea.DSM.18206_mgs_0842	-0.00704725	0.989679
mpas15.00.1.s.	Prevotella.stercorea.DSM.18206_mgs_0842	-0.117384	0.628117
mpas130.00.1.s.	Prevotella.stercorea.DSM.18206_mgs_0842	-0.124037	0.580822
mpas1200.00.1.s.	Prevotella.stercorea.DSM.18206_mgs_0842	-0.0842723	0.825586
chloride	Prevotella.stercorea.DSM.18206_mgs_0842	-0.0461047	0.997024
AMY.	Prevotella.stercorea.DSM.18206_mgs_0842	0.0768713	0.970719
NA1	Prevotella.stercorea.DSM.18206_mgs_0842	-0.134295	0.994106
LPS	Prevotella.stercorea.DSM.18206_mgs_0842	0.0996383	0.89475
Ca	Prevotella.stercorea.DSM.18206_mgs_0842	0.0596989	0.949569
Ka	Prevotella.stercorea.DSM.18206_mgs_0842	0.0655724	0.928895
APOA1	Prevotella.stercorea.DSM.18206_mgs_0842	-0.0794474	0.888491
Mg	Prevotella.stercorea.DSM.18206_mgs_0842	0.0975646	0.993555
APOB	Prevotella.stercorea.DSM.18206_mgs_0842	-0.0509075	0.874971
Inorganic_phosphorus	Prevotella.stercorea.DSM.18206_mgs_0842	-0.0515892	0.979461
CO2	Prevotella.stercorea.DSM.18206_mgs_0842	0.0248935	0.995318
APOE	Prevotella.stercorea.DSM.18206_mgs_0842	-0.158061	0.447777
TBA	Prevotella.stercorea.DSM.18206_mgs_0842	0.0622814	0.919917
CHOL	Prevotella.stercorea.DSM.18206_mgs_0842	-0.0714969	0.845851
TRIG	Prevotella.stercorea.DSM.18206_mgs_0842	-0.0352866	0.873394
CP	Prevotella.stercorea.DSM.18206_mgs_0842	0.0327045	0.991421
HDLC	Prevotella.stercorea.DSM.18206_mgs_0842	-0.0629931	0.936681
MAO	Prevotella.stercorea.DSM.18206_mgs_0842	-0.0866096	0.984268
LDLC	Prevotella.stercorea.DSM.18206_mgs_0842	-0.0501862	0.938901
APOA	Prevotella.stercorea.DSM.18206_mgs_0842	0.195288	0.353623
URIC	Prevotella.stercorea.DSM.18206_mgs_0842	0.0335901	0.84077
BUN	Prevotella.stercorea.DSM.18206_mgs_0842	0.0395052	0.991696
CREA	Prevotella.stercorea.DSM.18206_mgs_0842	0.0109069	0.964868
TP	Prevotella.stercorea.DSM.18206_mgs_0842	-0.0626126	0.995597
TBIL	Prevotella.stercorea.DSM.18206_mgs_0842	0.0423116	0.941934
GGT	Prevotella.stercorea.DSM.18206_mgs_0842	0.00396936	0.979254
ALB	Prevotella.stercorea.DSM.18206_mgs_0842	-0.112486	0.966048
ALT	Prevotella.stercorea.DSM.18206_mgs_0842	-0.0450214	0.819251
DBIL	Prevotella.stercorea.DSM.18206_mgs_0842	0.0153022	0.981524
ALP	Prevotella.stercorea.DSM.18206_mgs_0842	-0.00211108	0.99927
AST	Prevotella.stercorea.DSM.18206_mgs_0842	-0.0200588	0.971372
iron	Prevotella.stercorea.DSM.18206_mgs_0842	-0.0404188	0.8931
UIBC	Prevotella.stercorea.DSM.18206_mgs_0842	0.137346	0.993946
Hypertriglyceridemia	Escherichia.coli_mgs_0845	-0.0585437	0.936232
T2d	Escherichia.coli_mgs_0845	-0.0524494	0.999785
Hepatic	Escherichia.coli_mgs_0845	0.0852934	0.853154
gallbladder	Escherichia.coli_mgs_0845	0.12081	0.999178
systolic_BP	Escherichia.coli_mgs_0845	0.0316162	0.956279
diastolic_BP	Escherichia.coli_mgs_0845	0.0614206	0.87918
SBP.DBP	Escherichia.coli_mgs_0845	-0.0384045	0.985209
C13	Escherichia.coli_mgs_0845	0.0303608	0.994322
group1	Escherichia.coli_mgs_0845	0.111932	0.675792
X2hC.Peptide	Escherichia.coli_mgs_0845	-0.0248644	0.985172
X2.h_serum_insulin	Escherichia.coli_mgs_0845	-0.00314343	0.993837
glucose	Escherichia.coli_mgs_0845	-0.0832505	0.994353
Homocysteine	Escherichia.coli_mgs_0845	-0.020282	0.936133
VB12	Escherichia.coli_mgs_0845	-0.0911402	0.875917
C.Peptide	Escherichia.coli_mgs_0845	-0.128245	0.72177
beta.collagen.degradation.products	Escherichia.coli_mgs_0845	-0.0152473	0.99832
folic.acid	Escherichia.coli_mgs_0845	-0.083958	0.88221
Fasting_serum_insulin	Escherichia.coli_mgs_0845	-0.0516773	0.975742
Osteocalcin	Escherichia.coli_mgs_0845	-0.109327	0.870368
iPTH	Escherichia.coli_mgs_0845	0.106343	0.993348
tP1NP	Escherichia.coli_mgs_0845	-0.0491323	0.955682
calcifediol	Escherichia.coli_mgs_0845	-0.110605	0.949348
GA	Escherichia.coli_mgs_0845	0.0597366	0.923529
HB	Escherichia.coli_mgs_0845	-0.0371175	0.910215
HbA1c	Escherichia.coli_mgs_0845	0.0735444	0.883694
RBC	Escherichia.coli_mgs_0845	-0.0414887	0.865267
WBC	Escherichia.coli_mgs_0845	0.151796	0.997393
Neutrophils	Escherichia.coli_mgs_0845	0.0839786	0.986793
Lymphocytes	Escherichia.coli_mgs_0845	-0.165762	0.817546
Monocytes	Escherichia.coli_mgs_0845	0.125585	0.659281
Eosinophils	Escherichia.coli_mgs_0845	0.0408335	0.946994
Basophils	Escherichia.coli_mgs_0845	-0.159563	0.951036
Hematocrit	Escherichia.coli_mgs_0845	-0.0129898	0.986888
MCV	Escherichia.coli_mgs_0845	0.0829179	0.997603
MCHC_V	Escherichia.coli_mgs_0845	-0.0164873	0.989751
MCHC_con	Escherichia.coli_mgs_0845	-0.128808	0.902968
RDW	Escherichia.coli_mgs_0845	0.0519314	0.947758
PLT	Escherichia.coli_mgs_0845	0.0624104	0.914062
Mean_Platelet_Volume	Escherichia.coli_mgs_0845	0.0193836	0.990978
PDW	Escherichia.coli_mgs_0845	0.010542	0.991959
PCT	Escherichia.coli_mgs_0845	0.0941185	0.856469
Reticulocyte	Escherichia.coli_mgs_0845	-0.00464458	0.994892
X.LFR	Escherichia.coli_mgs_0845	-0.11576	0.915859
X.MFR	Escherichia.coli_mgs_0845	0.10271	0.977153
X.HFR	Escherichia.coli_mgs_0845	0.104813	0.94117
Prothrombin.time	Escherichia.coli_mgs_0845	0.108699	0.995291
APTT	Escherichia.coli_mgs_0845	0.0580927	0.838635
Prothrombin_activity	Escherichia.coli_mgs_0845	0.0577947	0.982367
plasma_fibrinogen	Escherichia.coli_mgs_0845	0.0932995	0.98801
iNR	Escherichia.coli_mgs_0845	-0.0645763	0.993351
Prothrombin.time2	Escherichia.coli_mgs_0845	-0.0451186	0.989103
Serum.ferritin	Escherichia.coli_mgs_0845	0.0256157	0.929937
T3	Escherichia.coli_mgs_0845	-0.0309299	0.954717
T4	Escherichia.coli_mgs_0845	0.167888	0.355993
thyroxin	Escherichia.coli_mgs_0845	0.0798458	0.941173
TSH	Escherichia.coli_mgs_0845	0.00376928	0.997325
triiodothyronine	Escherichia.coli_mgs_0845	-0.00853941	0.996833
TPOA	Escherichia.coli_mgs_0845	0.0319089	0.934046
ATG	Escherichia.coli_mgs_0845	0.0530619	0.969801
FBG	Escherichia.coli_mgs_0845	-0.0702438	0.893754
E2	Escherichia.coli_mgs_0845	0.13442	0.885764
X0min.prolactin	Escherichia.coli_mgs_0845	-0.055185	0.982061
FSH	Escherichia.coli_mgs_0845	-0.130813	0.709704
P	Escherichia.coli_mgs_0845	-0.00438978	0.987503
T	Escherichia.coli_mgs_0845	0.0524727	0.876478
LH	Escherichia.coli_mgs_0845	-0.0677271	0.908031
ACL	Escherichia.coli_mgs_0845	0.105818	0.963742
IgG	Escherichia.coli_mgs_0845	0.0110466	0.995656
IgM	Escherichia.coli_mgs_0845	0.120743	0.997769
IgA	Escherichia.coli_mgs_0845	-0.04283	0.95745
B_lymphocytes	Escherichia.coli_mgs_0845	-0.0835059	0.874848
NK	Escherichia.coli_mgs_0845	-0.016468	0.98861
ProBNP_E_	Escherichia.coli_mgs_0845	0.0314964	0.923362
CK	Escherichia.coli_mgs_0845	-0.229645	0.799865
CKMB	Escherichia.coli_mgs_0845	-0.0760339	0.985165
CKMB2	Escherichia.coli_mgs_0845	-0.190574	0.955083
Troponin.I	Escherichia.coli_mgs_0845	-0.0828832	0.948104
Troponin.T	Escherichia.coli_mgs_0845	-0.0612937	0.960004
MYOG	Escherichia.coli_mgs_0845	-0.283274	0.536111
LDH	Escherichia.coli_mgs_0845	-0.0629033	0.990763
CRP	Escherichia.coli_mgs_0845	0.21539	0.919348
β2.MG	Escherichia.coli_mgs_0845	-0.00175433	0.996122
α.Microglobulin	Escherichia.coli_mgs_0845	0.111418	0.992803
ACR	Escherichia.coli_mgs_0845	0.242121	0.426461
mpas1.00.1.s.	Escherichia.coli_mgs_0845	0.077981	0.874353
mpas15.00.1.s.	Escherichia.coli_mgs_0845	0.0900816	0.643792
mpas130.00.1.s.	Escherichia.coli_mgs_0845	0.164291	0.482365
mpas1200.00.1.s.	Escherichia.coli_mgs_0845	0.0794737	0.834931
chloride	Escherichia.coli_mgs_0845	0.0449417	0.997024
AMY.	Escherichia.coli_mgs_0845	0.138944	0.958315
NA1	Escherichia.coli_mgs_0845	-0.00918011	0.997958
LPS	Escherichia.coli_mgs_0845	-0.0488567	0.950073
Ca	Escherichia.coli_mgs_0845	-0.161748	0.733082
Ka	Escherichia.coli_mgs_0845	-0.11461	0.878283
APOA1	Escherichia.coli_mgs_0845	-0.00845302	0.993537
Mg	Escherichia.coli_mgs_0845	-0.0910085	0.993555
APOB	Escherichia.coli_mgs_0845	-0.00357894	0.983093
Inorganic_phosphorus	Escherichia.coli_mgs_0845	0.0241448	0.998357
CO2	Escherichia.coli_mgs_0845	-0.153794	0.995318
APOE	Escherichia.coli_mgs_0845	0.0951891	0.620631
TBA	Escherichia.coli_mgs_0845	0.0422062	0.92791
CHOL	Escherichia.coli_mgs_0845	-0.058946	0.88823
TRIG	Escherichia.coli_mgs_0845	-0.00716866	0.978999
CP	Escherichia.coli_mgs_0845	-0.000528815	0.998376
HDLC	Escherichia.coli_mgs_0845	-0.0445749	0.95085
MAO	Escherichia.coli_mgs_0845	0.153807	0.944504
LDLC	Escherichia.coli_mgs_0845	-0.0669003	0.938901
APOA	Escherichia.coli_mgs_0845	-0.024958	0.92257
URIC	Escherichia.coli_mgs_0845	0.0396439	0.804547
BUN	Escherichia.coli_mgs_0845	-0.0546281	0.991696
CREA	Escherichia.coli_mgs_0845	-0.134536	0.625834
TP	Escherichia.coli_mgs_0845	0.0991005	0.995597
TBIL	Escherichia.coli_mgs_0845	0.0562022	0.90292
GGT	Escherichia.coli_mgs_0845	0.0702315	0.651911
ALB	Escherichia.coli_mgs_0845	-0.0715714	0.966048
ALT	Escherichia.coli_mgs_0845	0.0500655	0.798309
DBIL	Escherichia.coli_mgs_0845	0.0743131	0.855897
ALP	Escherichia.coli_mgs_0845	0.0177451	0.974143
AST	Escherichia.coli_mgs_0845	-0.0221075	0.971372
iron	Escherichia.coli_mgs_0845	-0.00222559	0.993971
UIBC	Escherichia.coli_mgs_0845	0.0295693	0.993946
Hypertriglyceridemia	Unknown_mgs_0848	0.0212779	0.964557
T2d	Unknown_mgs_0848	-0.0733607	0.999785
Hepatic	Unknown_mgs_0848	0.00593033	0.996878
gallbladder	Unknown_mgs_0848	0.062844	0.999178
systolic_BP	Unknown_mgs_0848	0.0519444	0.944795
diastolic_BP	Unknown_mgs_0848	-0.0136232	0.968276
SBP.DBP	Unknown_mgs_0848	0.113423	0.910126
C13	Unknown_mgs_0848	-0.0245212	0.994322
group1	Unknown_mgs_0848	0.105152	0.722539
X2hC.Peptide	Unknown_mgs_0848	-0.253228	0.713876
X2.h_serum_insulin	Unknown_mgs_0848	-0.224026	0.983555
glucose	Unknown_mgs_0848	-0.0593144	0.994353
Homocysteine	Unknown_mgs_0848	-0.125448	0.508766
VB12	Unknown_mgs_0848	-0.02535	0.950736
C.Peptide	Unknown_mgs_0848	-0.145628	0.701959
beta.collagen.degradation.products	Unknown_mgs_0848	-0.0415638	0.99832
folic.acid	Unknown_mgs_0848	0.0994962	0.851338
Fasting_serum_insulin	Unknown_mgs_0848	-0.13435	0.967781
Osteocalcin	Unknown_mgs_0848	0.0628163	0.931821
iPTH	Unknown_mgs_0848	0.105953	0.993348
tP1NP	Unknown_mgs_0848	0.0484339	0.955682
calcifediol	Unknown_mgs_0848	0.00368728	0.991073
GA	Unknown_mgs_0848	0.166308	0.756466
HB	Unknown_mgs_0848	-0.0990372	0.7002
HbA1c	Unknown_mgs_0848	-0.0921344	0.850037
RBC	Unknown_mgs_0848	-0.193681	0.246825
WBC	Unknown_mgs_0848	-0.0723717	0.997393
Neutrophils	Unknown_mgs_0848	-0.0399026	0.986793
Lymphocytes	Unknown_mgs_0848	0.0890918	0.861965
Monocytes	Unknown_mgs_0848	-0.0875656	0.806069
Eosinophils	Unknown_mgs_0848	-0.119015	0.878731
Basophils	Unknown_mgs_0848	-0.0890882	0.951036
Hematocrit	Unknown_mgs_0848	-0.1495	0.42766
MCV	Unknown_mgs_0848	0.0473956	0.997603
MCHC_V	Unknown_mgs_0848	0.0481657	0.989751
MCHC_con	Unknown_mgs_0848	-0.0674199	0.944652
RDW	Unknown_mgs_0848	-0.0969834	0.872003
PLT	Unknown_mgs_0848	-0.0932887	0.868976
Mean_Platelet_Volume	Unknown_mgs_0848	0.0983712	0.94516
PDW	Unknown_mgs_0848	0.113984	0.96422
PCT	Unknown_mgs_0848	-0.0443583	0.947235
Reticulocyte	Unknown_mgs_0848	-0.0750102	0.917263
X.LFR	Unknown_mgs_0848	-0.00764993	0.996928
X.MFR	Unknown_mgs_0848	0.0028399	0.992712
X.HFR	Unknown_mgs_0848	-0.0863728	0.94117
Prothrombin.time	Unknown_mgs_0848	-0.0280246	0.995291
APTT	Unknown_mgs_0848	0.0971755	0.637617
Prothrombin_activity	Unknown_mgs_0848	-0.00644849	0.982367
plasma_fibrinogen	Unknown_mgs_0848	0.0128397	0.98801
iNR	Unknown_mgs_0848	0.000133556	0.999022
Prothrombin.time2	Unknown_mgs_0848	0.0152017	0.989103
Serum.ferritin	Unknown_mgs_0848	-0.0706023	0.727678
T3	Unknown_mgs_0848	-0.0139641	0.986273
T4	Unknown_mgs_0848	-0.0161291	0.941436
thyroxin	Unknown_mgs_0848	-0.0138596	0.996223
TSH	Unknown_mgs_0848	-0.0840922	0.921198
triiodothyronine	Unknown_mgs_0848	-0.0552395	0.988789
TPOA	Unknown_mgs_0848	0.046395	0.923211
ATG	Unknown_mgs_0848	0.0152087	0.991126
FBG	Unknown_mgs_0848	-0.0934515	0.886535
E2	Unknown_mgs_0848	0.0281267	0.992615
X0min.prolactin	Unknown_mgs_0848	0.00367609	0.996063
FSH	Unknown_mgs_0848	-0.0352417	0.934847
P	Unknown_mgs_0848	0.169618	0.447855
T	Unknown_mgs_0848	-0.00515096	0.989611
LH	Unknown_mgs_0848	-0.0036761	0.992367
ACL	Unknown_mgs_0848	0.0677912	0.963742
IgG	Unknown_mgs_0848	-0.0514451	0.995656
IgM	Unknown_mgs_0848	0.0240575	0.997769
IgA	Unknown_mgs_0848	0.000791204	0.997579
B_lymphocytes	Unknown_mgs_0848	0.0869863	0.874601
NK	Unknown_mgs_0848	0.0395098	0.98861
ProBNP_E_	Unknown_mgs_0848	-0.012316	0.976769
CK	Unknown_mgs_0848	0.00350978	0.993008
CKMB	Unknown_mgs_0848	-0.111118	0.985165
CKMB2	Unknown_mgs_0848	-0.105108	0.955083
Troponin.I	Unknown_mgs_0848	-0.0134261	0.997072
Troponin.T	Unknown_mgs_0848	0.0561912	0.960004
MYOG	Unknown_mgs_0848	-0.0366487	0.985423
LDH	Unknown_mgs_0848	-0.00561664	0.990763
CRP	Unknown_mgs_0848	-0.0688234	0.928644
β2.MG	Unknown_mgs_0848	0.108097	0.650261
α.Microglobulin	Unknown_mgs_0848	0.0270392	0.992803
ACR	Unknown_mgs_0848	0.0963219	0.810201
mpas1.00.1.s.	Unknown_mgs_0848	0.0185647	0.989679
mpas15.00.1.s.	Unknown_mgs_0848	-0.0182465	0.953403
mpas130.00.1.s.	Unknown_mgs_0848	0.0227041	0.896455
mpas1200.00.1.s.	Unknown_mgs_0848	0.0442385	0.905898
chloride	Unknown_mgs_0848	-0.0329977	0.997024
AMY.	Unknown_mgs_0848	0.214055	0.958315
NA1	Unknown_mgs_0848	-0.0245055	0.997958
LPS	Unknown_mgs_0848	0.0516874	0.950073
Ca	Unknown_mgs_0848	-0.0570937	0.949569
Ka	Unknown_mgs_0848	-0.00930028	0.982641
APOA1	Unknown_mgs_0848	0.0151035	0.990701
Mg	Unknown_mgs_0848	0.0711022	0.993555
APOB	Unknown_mgs_0848	-0.0968852	0.707505
Inorganic_phosphorus	Unknown_mgs_0848	-0.0554918	0.966654
CO2	Unknown_mgs_0848	-0.0106376	0.997555
APOE	Unknown_mgs_0848	-0.0999068	0.614992
TBA	Unknown_mgs_0848	0.127215	0.737499
CHOL	Unknown_mgs_0848	-0.0667394	0.869087
TRIG	Unknown_mgs_0848	-0.0486069	0.834501
CP	Unknown_mgs_0848	-0.0288467	0.991421
HDLC	Unknown_mgs_0848	0.0284185	0.997354
MAO	Unknown_mgs_0848	-0.0296573	0.99512
LDLC	Unknown_mgs_0848	-0.0515431	0.938901
APOA	Unknown_mgs_0848	0.101907	0.712551
URIC	Unknown_mgs_0848	-0.110765	0.469881
BUN	Unknown_mgs_0848	0.0534027	0.991696
CREA	Unknown_mgs_0848	0.0285041	0.915625
TP	Unknown_mgs_0848	0.0948904	0.995597
TBIL	Unknown_mgs_0848	-0.0357628	0.955305
GGT	Unknown_mgs_0848	-0.124116	0.419608
ALB	Unknown_mgs_0848	0.0848525	0.966048
ALT	Unknown_mgs_0848	-0.0682734	0.708306
DBIL	Unknown_mgs_0848	-0.059382	0.863033
ALP	Unknown_mgs_0848	0.00894693	0.987781
AST	Unknown_mgs_0848	-0.0597835	0.852013
iron	Unknown_mgs_0848	-0.129172	0.547019
UIBC	Unknown_mgs_0848	0.153712	0.993946
Hypertriglyceridemia	Unknown_mgs_0851	0.0712043	0.930355
T2d	Unknown_mgs_0851	-0.0749017	0.999785
Hepatic	Unknown_mgs_0851	-0.0332683	0.955918
gallbladder	Unknown_mgs_0851	0.0427191	0.999178
systolic_BP	Unknown_mgs_0851	0.0485632	0.956279
diastolic_BP	Unknown_mgs_0851	0.00288131	0.996673
SBP.DBP	Unknown_mgs_0851	0.0503106	0.985209
C13	Unknown_mgs_0851	-0.0966968	0.994322
group1	Unknown_mgs_0851	0.0684455	0.850962
X2hC.Peptide	Unknown_mgs_0851	-0.0942023	0.884621
X2.h_serum_insulin	Unknown_mgs_0851	-0.0329508	0.993837
glucose	Unknown_mgs_0851	-0.0792644	0.994353
Homocysteine	Unknown_mgs_0851	-0.0804565	0.710332
VB12	Unknown_mgs_0851	-0.0601818	0.898661
C.Peptide	Unknown_mgs_0851	0.0574021	0.891505
beta.collagen.degradation.products	Unknown_mgs_0851	0.0388351	0.99832
folic.acid	Unknown_mgs_0851	0.0105046	0.963879
Fasting_serum_insulin	Unknown_mgs_0851	0.0433202	0.97802
Osteocalcin	Unknown_mgs_0851	0.0908634	0.904375
iPTH	Unknown_mgs_0851	-0.0405057	0.993348
tP1NP	Unknown_mgs_0851	0.133179	0.787626
calcifediol	Unknown_mgs_0851	-0.0192656	0.987211
GA	Unknown_mgs_0851	0.0702942	0.880162
HB	Unknown_mgs_0851	0.0187178	0.968439
HbA1c	Unknown_mgs_0851	-0.125339	0.741863
RBC	Unknown_mgs_0851	-0.0235271	0.933921
WBC	Unknown_mgs_0851	-0.107347	0.997393
Neutrophils	Unknown_mgs_0851	-0.0107158	0.995274
Lymphocytes	Unknown_mgs_0851	0.0698278	0.885334
Monocytes	Unknown_mgs_0851	-0.00843907	0.982669
Eosinophils	Unknown_mgs_0851	-0.075851	0.934895
Basophils	Unknown_mgs_0851	-0.10241	0.951036
Hematocrit	Unknown_mgs_0851	-0.00505216	0.9882
MCV	Unknown_mgs_0851	-0.023988	0.997603
MCHC_V	Unknown_mgs_0851	-0.0136825	0.989751
MCHC_con	Unknown_mgs_0851	-0.0388027	0.944652
RDW	Unknown_mgs_0851	-0.182798	0.687553
PLT	Unknown_mgs_0851	-0.0715932	0.902775
Mean_Platelet_Volume	Unknown_mgs_0851	-0.103229	0.94516
PDW	Unknown_mgs_0851	-0.0739179	0.96422
PCT	Unknown_mgs_0851	-0.11812	0.826344
Reticulocyte	Unknown_mgs_0851	-0.0485881	0.93812
X.LFR	Unknown_mgs_0851	0.0276656	0.996928
X.MFR	Unknown_mgs_0851	-0.0225737	0.992712
X.HFR	Unknown_mgs_0851	-0.118536	0.94117
Prothrombin.time	Unknown_mgs_0851	-0.0329401	0.995291
APTT	Unknown_mgs_0851	0.0134181	0.955305
Prothrombin_activity	Unknown_mgs_0851	-0.0913744	0.982367
plasma_fibrinogen	Unknown_mgs_0851	0.0301872	0.98801
iNR	Unknown_mgs_0851	0.0853116	0.993351
Prothrombin.time2	Unknown_mgs_0851	0.0948027	0.989103
Serum.ferritin	Unknown_mgs_0851	-0.0507781	0.826339
T3	Unknown_mgs_0851	0.00602721	0.996112
T4	Unknown_mgs_0851	-0.168662	0.355993
thyroxin	Unknown_mgs_0851	0.019424	0.996223
TSH	Unknown_mgs_0851	-0.0439414	0.94878
triiodothyronine	Unknown_mgs_0851	0.0647872	0.971798
TPOA	Unknown_mgs_0851	0.0428147	0.924985
ATG	Unknown_mgs_0851	-0.0969144	0.872913
FBG	Unknown_mgs_0851	-0.0942763	0.886535
E2	Unknown_mgs_0851	-0.00547197	0.995284
X0min.prolactin	Unknown_mgs_0851	-0.028062	0.996063
FSH	Unknown_mgs_0851	0.014694	0.970396
P	Unknown_mgs_0851	0.0998793	0.65625
T	Unknown_mgs_0851	-0.0339623	0.924269
LH	Unknown_mgs_0851	-0.0834729	0.907656
ACL	Unknown_mgs_0851	-0.0276263	0.963742
IgG	Unknown_mgs_0851	0.0285936	0.995656
IgM	Unknown_mgs_0851	0.0516716	0.997769
IgA	Unknown_mgs_0851	-0.00346318	0.997181
B_lymphocytes	Unknown_mgs_0851	0.0753161	0.897138
NK	Unknown_mgs_0851	0.0584902	0.98861
ProBNP_E_	Unknown_mgs_0851	0.00255972	0.995683
CK	Unknown_mgs_0851	-0.0511089	0.993008
CKMB	Unknown_mgs_0851	-0.0459456	0.985165
CKMB2	Unknown_mgs_0851	-0.0654583	0.955083
Troponin.I	Unknown_mgs_0851	-0.0168189	0.992241
Troponin.T	Unknown_mgs_0851	0.0549416	0.960004
MYOG	Unknown_mgs_0851	0.114301	0.985423
LDH	Unknown_mgs_0851	-0.082375	0.990763
CRP	Unknown_mgs_0851	-0.0574164	0.928644
β2.MG	Unknown_mgs_0851	0.0946573	0.693643
α.Microglobulin	Unknown_mgs_0851	0.0652554	0.992803
ACR	Unknown_mgs_0851	-0.108297	0.763227
mpas1.00.1.s.	Unknown_mgs_0851	0.0859533	0.860027
mpas15.00.1.s.	Unknown_mgs_0851	0.0384936	0.866951
mpas130.00.1.s.	Unknown_mgs_0851	0.0155427	0.935185
mpas1200.00.1.s.	Unknown_mgs_0851	0.102525	0.794499
chloride	Unknown_mgs_0851	0.0478324	0.997024
AMY.	Unknown_mgs_0851	-0.0158804	0.991416
NA1	Unknown_mgs_0851	0.0354858	0.997958
LPS	Unknown_mgs_0851	0.0672278	0.918013
Ca	Unknown_mgs_0851	-0.061922	0.949569
Ka	Unknown_mgs_0851	0.0285889	0.945755
APOA1	Unknown_mgs_0851	-0.0136817	0.993537
Mg	Unknown_mgs_0851	0.0494264	0.993555
APOB	Unknown_mgs_0851	0.0104286	0.965184
Inorganic_phosphorus	Unknown_mgs_0851	-0.0814501	0.911427
CO2	Unknown_mgs_0851	0.0938767	0.995318
APOE	Unknown_mgs_0851	-0.039894	0.855877
TBA	Unknown_mgs_0851	0.191441	0.684706
CHOL	Unknown_mgs_0851	0.00514404	0.992067
TRIG	Unknown_mgs_0851	0.018558	0.923463
CP	Unknown_mgs_0851	0.0444616	0.991421
HDLC	Unknown_mgs_0851	-0.0228018	0.997446
MAO	Unknown_mgs_0851	-0.111168	0.958476
LDLC	Unknown_mgs_0851	0.0188806	0.972503
APOA	Unknown_mgs_0851	0.0853919	0.751997
URIC	Unknown_mgs_0851	-0.152753	0.326231
BUN	Unknown_mgs_0851	-0.0190473	0.991696
CREA	Unknown_mgs_0851	0.0567505	0.844785
TP	Unknown_mgs_0851	-0.00740899	0.995907
TBIL	Unknown_mgs_0851	-0.179681	0.589684
GGT	Unknown_mgs_0851	-0.109123	0.465824
ALB	Unknown_mgs_0851	-0.0737295	0.966048
ALT	Unknown_mgs_0851	-0.127111	0.423722
DBIL	Unknown_mgs_0851	-0.209071	0.462778
ALP	Unknown_mgs_0851	0.0388924	0.974143
AST	Unknown_mgs_0851	-0.121198	0.613739
iron	Unknown_mgs_0851	-0.0619075	0.833165
UIBC	Unknown_mgs_0851	-0.0651496	0.993946
Hypertriglyceridemia	Streptococcus.thermophilus_mgs_0852	0.150602	0.807225
T2d	Streptococcus.thermophilus_mgs_0852	0.0255587	0.999785
Hepatic	Streptococcus.thermophilus_mgs_0852	0.0973504	0.808262
gallbladder	Streptococcus.thermophilus_mgs_0852	-0.077858	0.999178
systolic_BP	Streptococcus.thermophilus_mgs_0852	0.0385387	0.956279
diastolic_BP	Streptococcus.thermophilus_mgs_0852	0.0396574	0.928694
SBP.DBP	Streptococcus.thermophilus_mgs_0852	-0.0697968	0.951654
C13	Streptococcus.thermophilus_mgs_0852	0.0290518	0.994322
group1	Streptococcus.thermophilus_mgs_0852	-0.041385	0.927055
X2hC.Peptide	Streptococcus.thermophilus_mgs_0852	0.166683	0.823319
X2.h_serum_insulin	Streptococcus.thermophilus_mgs_0852	0.133938	0.983555
glucose	Streptococcus.thermophilus_mgs_0852	0.0998967	0.994353
Homocysteine	Streptococcus.thermophilus_mgs_0852	-0.0214235	0.935265
VB12	Streptococcus.thermophilus_mgs_0852	0.00235391	0.985726
C.Peptide	Streptococcus.thermophilus_mgs_0852	0.155291	0.701959
beta.collagen.degradation.products	Streptococcus.thermophilus_mgs_0852	-0.133396	0.99832
folic.acid	Streptococcus.thermophilus_mgs_0852	-0.0327651	0.947932
Fasting_serum_insulin	Streptococcus.thermophilus_mgs_0852	0.12219	0.967781
Osteocalcin	Streptococcus.thermophilus_mgs_0852	-0.131546	0.856872
iPTH	Streptococcus.thermophilus_mgs_0852	-0.0781043	0.993348
tP1NP	Streptococcus.thermophilus_mgs_0852	-0.0950056	0.861566
calcifediol	Streptococcus.thermophilus_mgs_0852	-0.126716	0.943749
GA	Streptococcus.thermophilus_mgs_0852	-0.210939	0.756466
HB	Streptococcus.thermophilus_mgs_0852	0.0440537	0.891431
HbA1c	Streptococcus.thermophilus_mgs_0852	0.0202366	0.98918
RBC	Streptococcus.thermophilus_mgs_0852	-0.040777	0.865726
WBC	Streptococcus.thermophilus_mgs_0852	-0.000287068	0.997393
Neutrophils	Streptococcus.thermophilus_mgs_0852	0.0724012	0.986793
Lymphocytes	Streptococcus.thermophilus_mgs_0852	-0.0230235	0.955281
Monocytes	Streptococcus.thermophilus_mgs_0852	0.0502819	0.884107
Eosinophils	Streptococcus.thermophilus_mgs_0852	-0.00229747	0.994509
Basophils	Streptococcus.thermophilus_mgs_0852	-0.103453	0.951036
Hematocrit	Streptococcus.thermophilus_mgs_0852	-0.0639163	0.793514
MCV	Streptococcus.thermophilus_mgs_0852	-0.0481063	0.997603
MCHC_V	Streptococcus.thermophilus_mgs_0852	0.140789	0.989751
MCHC_con	Streptococcus.thermophilus_mgs_0852	0.170053	0.902968
RDW	Streptococcus.thermophilus_mgs_0852	-0.147775	0.68881
PLT	Streptococcus.thermophilus_mgs_0852	0.0785591	0.899385
Mean_Platelet_Volume	Streptococcus.thermophilus_mgs_0852	-0.122295	0.94516
PDW	Streptococcus.thermophilus_mgs_0852	-0.0990175	0.96422
PCT	Streptococcus.thermophilus_mgs_0852	0.102042	0.856469
Reticulocyte	Streptococcus.thermophilus_mgs_0852	0.0608923	0.930478
X.LFR	Streptococcus.thermophilus_mgs_0852	-0.0610296	0.996928
X.MFR	Streptococcus.thermophilus_mgs_0852	0.0565374	0.992712
X.HFR	Streptococcus.thermophilus_mgs_0852	0.0638127	0.996869
Prothrombin.time	Streptococcus.thermophilus_mgs_0852	0.0281791	0.995291
APTT	Streptococcus.thermophilus_mgs_0852	-0.25553	0.255512
Prothrombin_activity	Streptococcus.thermophilus_mgs_0852	0.0841098	0.982367
plasma_fibrinogen	Streptococcus.thermophilus_mgs_0852	-0.0494234	0.98801
iNR	Streptococcus.thermophilus_mgs_0852	-0.0820801	0.993351
Prothrombin.time2	Streptococcus.thermophilus_mgs_0852	-0.0977739	0.989103
Serum.ferritin	Streptococcus.thermophilus_mgs_0852	0.115164	0.550299
T3	Streptococcus.thermophilus_mgs_0852	0.0236267	0.975145
T4	Streptococcus.thermophilus_mgs_0852	0.0374388	0.858893
thyroxin	Streptococcus.thermophilus_mgs_0852	0.152475	0.722801
TSH	Streptococcus.thermophilus_mgs_0852	-0.0262276	0.94878
triiodothyronine	Streptococcus.thermophilus_mgs_0852	0.041581	0.988789
TPOA	Streptococcus.thermophilus_mgs_0852	-0.0994934	0.837845
ATG	Streptococcus.thermophilus_mgs_0852	-0.0407482	0.969801
FBG	Streptococcus.thermophilus_mgs_0852	0.0788795	0.886535
E2	Streptococcus.thermophilus_mgs_0852	-0.0805233	0.966323
X0min.prolactin	Streptococcus.thermophilus_mgs_0852	0.0491789	0.986991
FSH	Streptococcus.thermophilus_mgs_0852	0.0223729	0.959396
P	Streptococcus.thermophilus_mgs_0852	-0.0520351	0.834187
T	Streptococcus.thermophilus_mgs_0852	-0.00309572	0.99168
LH	Streptococcus.thermophilus_mgs_0852	-0.0187494	0.975764
ACL	Streptococcus.thermophilus_mgs_0852	0.0846459	0.963742
IgG	Streptococcus.thermophilus_mgs_0852	-0.0602411	0.995656
IgM	Streptococcus.thermophilus_mgs_0852	0.0197957	0.997769
IgA	Streptococcus.thermophilus_mgs_0852	-0.106693	0.908427
B_lymphocytes	Streptococcus.thermophilus_mgs_0852	-0.0762191	0.896948
NK	Streptococcus.thermophilus_mgs_0852	0.0476227	0.98861
ProBNP_E_	Streptococcus.thermophilus_mgs_0852	-0.108619	0.675694
CK	Streptococcus.thermophilus_mgs_0852	0.0219423	0.993008
CKMB	Streptococcus.thermophilus_mgs_0852	0.0454742	0.985165
CKMB2	Streptococcus.thermophilus_mgs_0852	0.0917225	0.955083
Troponin.I	Streptococcus.thermophilus_mgs_0852	0.0507271	0.969487
Troponin.T	Streptococcus.thermophilus_mgs_0852	0.0327857	0.960004
MYOG	Streptococcus.thermophilus_mgs_0852	0.148561	0.985423
LDH	Streptococcus.thermophilus_mgs_0852	0.0311283	0.990763
CRP	Streptococcus.thermophilus_mgs_0852	-0.0403199	0.949934
β2.MG	Streptococcus.thermophilus_mgs_0852	-0.121072	0.622429
α.Microglobulin	Streptococcus.thermophilus_mgs_0852	0.0346743	0.992803
ACR	Streptococcus.thermophilus_mgs_0852	0.00256531	0.996918
mpas1.00.1.s.	Streptococcus.thermophilus_mgs_0852	0.108052	0.7842
mpas15.00.1.s.	Streptococcus.thermophilus_mgs_0852	0.136535	0.561769
mpas130.00.1.s.	Streptococcus.thermophilus_mgs_0852	0.136769	0.531567
mpas1200.00.1.s.	Streptococcus.thermophilus_mgs_0852	0.0787773	0.834931
chloride	Streptococcus.thermophilus_mgs_0852	0.0275661	0.997024
AMY.	Streptococcus.thermophilus_mgs_0852	-0.0780287	0.970719
NA1	Streptococcus.thermophilus_mgs_0852	0.0908781	0.997958
LPS	Streptococcus.thermophilus_mgs_0852	0.0542759	0.950073
Ca	Streptococcus.thermophilus_mgs_0852	0.0582943	0.949569
Ka	Streptococcus.thermophilus_mgs_0852	0.189055	0.845311
APOA1	Streptococcus.thermophilus_mgs_0852	0.00433207	0.993537
Mg	Streptococcus.thermophilus_mgs_0852	0.0782209	0.993555
APOB	Streptococcus.thermophilus_mgs_0852	0.183981	0.47134
Inorganic_phosphorus	Streptococcus.thermophilus_mgs_0852	0.0568317	0.960352
CO2	Streptococcus.thermophilus_mgs_0852	0.028274	0.995318
APOE	Streptococcus.thermophilus_mgs_0852	0.0878078	0.654903
TBA	Streptococcus.thermophilus_mgs_0852	-0.0881707	0.892179
CHOL	Streptococcus.thermophilus_mgs_0852	0.183006	0.654643
TRIG	Streptococcus.thermophilus_mgs_0852	0.18801	0.294075
CP	Streptococcus.thermophilus_mgs_0852	0.0611933	0.991421
HDLC	Streptococcus.thermophilus_mgs_0852	-0.034616	0.977484
MAO	Streptococcus.thermophilus_mgs_0852	0.11597	0.949313
LDLC	Streptococcus.thermophilus_mgs_0852	0.150833	0.851411
APOA	Streptococcus.thermophilus_mgs_0852	0.0178298	0.942233
URIC	Streptococcus.thermophilus_mgs_0852	-0.040109	0.803584
BUN	Streptococcus.thermophilus_mgs_0852	-0.0491064	0.991696
CREA	Streptococcus.thermophilus_mgs_0852	0.0402725	0.893812
TP	Streptococcus.thermophilus_mgs_0852	0.0411401	0.995597
TBIL	Streptococcus.thermophilus_mgs_0852	0.0620765	0.877003
GGT	Streptococcus.thermophilus_mgs_0852	0.0679254	0.667499
ALB	Streptococcus.thermophilus_mgs_0852	0.0686978	0.966048
ALT	Streptococcus.thermophilus_mgs_0852	0.091232	0.604523
DBIL	Streptococcus.thermophilus_mgs_0852	0.0518281	0.891206
ALP	Streptococcus.thermophilus_mgs_0852	-0.0225402	0.974143
AST	Streptococcus.thermophilus_mgs_0852	0.0698291	0.839251
iron	Streptococcus.thermophilus_mgs_0852	0.103393	0.650384
UIBC	Streptococcus.thermophilus_mgs_0852	-0.0212627	0.993946
Hypertriglyceridemia	Unknown_mgs_0853	-0.166854	0.749829
T2d	Unknown_mgs_0853	-0.076749	0.999785
Hepatic	Unknown_mgs_0853	-0.0587468	0.90502
gallbladder	Unknown_mgs_0853	-0.00681794	0.999178
systolic_BP	Unknown_mgs_0853	-0.088438	0.913464
diastolic_BP	Unknown_mgs_0853	-0.178076	0.519245
SBP.DBP	Unknown_mgs_0853	0.0621464	0.963315
C13	Unknown_mgs_0853	-0.0257894	0.994322
group1	Unknown_mgs_0853	-0.0177419	0.958129
X2hC.Peptide	Unknown_mgs_0853	-0.215903	0.747091
X2.h_serum_insulin	Unknown_mgs_0853	-0.199174	0.983555
glucose	Unknown_mgs_0853	-0.132496	0.994353
Homocysteine	Unknown_mgs_0853	-0.213819	0.22369
VB12	Unknown_mgs_0853	0.19264	0.687971
C.Peptide	Unknown_mgs_0853	-0.0605585	0.88851
beta.collagen.degradation.products	Unknown_mgs_0853	0.0329977	0.99832
folic.acid	Unknown_mgs_0853	0.0840759	0.88221
Fasting_serum_insulin	Unknown_mgs_0853	-0.083916	0.973568
Osteocalcin	Unknown_mgs_0853	0.105644	0.870368
iPTH	Unknown_mgs_0853	-0.102206	0.993348
tP1NP	Unknown_mgs_0853	0.143236	0.75406
calcifediol	Unknown_mgs_0853	0.0938112	0.949348
GA	Unknown_mgs_0853	0.015244	0.992106
HB	Unknown_mgs_0853	-0.0673401	0.793313
HbA1c	Unknown_mgs_0853	-0.111013	0.798536
RBC	Unknown_mgs_0853	-0.0987364	0.581802
WBC	Unknown_mgs_0853	-0.0477605	0.997393
Neutrophils	Unknown_mgs_0853	-0.0510785	0.986793
Lymphocytes	Unknown_mgs_0853	0.107565	0.861965
Monocytes	Unknown_mgs_0853	-0.175978	0.490514
Eosinophils	Unknown_mgs_0853	0.00988476	0.979245
Basophils	Unknown_mgs_0853	0.249313	0.622783
Hematocrit	Unknown_mgs_0853	-0.0855994	0.692808
MCV	Unknown_mgs_0853	0.00592376	0.997603
MCHC_V	Unknown_mgs_0853	0.0114316	0.989751
MCHC_con	Unknown_mgs_0853	0.0233918	0.949216
RDW	Unknown_mgs_0853	-0.112623	0.77812
PLT	Unknown_mgs_0853	0.0521451	0.917751
Mean_Platelet_Volume	Unknown_mgs_0853	-0.0207623	0.990978
PDW	Unknown_mgs_0853	-0.052668	0.965601
PCT	Unknown_mgs_0853	0.0368248	0.962298
Reticulocyte	Unknown_mgs_0853	-0.0898483	0.895627
X.LFR	Unknown_mgs_0853	0.150932	0.842114
X.MFR	Unknown_mgs_0853	-0.167299	0.783416
X.HFR	Unknown_mgs_0853	-0.0170875	0.998747
Prothrombin.time	Unknown_mgs_0853	0.0349033	0.995291
APTT	Unknown_mgs_0853	0.0169522	0.955305
Prothrombin_activity	Unknown_mgs_0853	0.0332999	0.982367
plasma_fibrinogen	Unknown_mgs_0853	0.0476593	0.98801
iNR	Unknown_mgs_0853	-0.036647	0.993351
Prothrombin.time2	Unknown_mgs_0853	-0.0384005	0.989103
Serum.ferritin	Unknown_mgs_0853	-0.20381	0.227144
T3	Unknown_mgs_0853	-0.09387	0.844988
T4	Unknown_mgs_0853	-0.117196	0.525743
thyroxin	Unknown_mgs_0853	-0.0543694	0.956719
TSH	Unknown_mgs_0853	0.100769	0.921198
triiodothyronine	Unknown_mgs_0853	-0.0735724	0.947487
TPOA	Unknown_mgs_0853	0.0324016	0.930888
ATG	Unknown_mgs_0853	-0.105463	0.872913
FBG	Unknown_mgs_0853	-0.138242	0.851641
E2	Unknown_mgs_0853	-0.100445	0.96362
X0min.prolactin	Unknown_mgs_0853	0.0430007	0.988288
FSH	Unknown_mgs_0853	0.238633	0.574897
P	Unknown_mgs_0853	-0.0710822	0.792029
T	Unknown_mgs_0853	-0.100254	0.777756
LH	Unknown_mgs_0853	0.151925	0.899789
ACL	Unknown_mgs_0853	-0.0318755	0.963742
IgG	Unknown_mgs_0853	0.053877	0.995656
IgM	Unknown_mgs_0853	-0.0435982	0.997769
IgA	Unknown_mgs_0853	-0.100885	0.923564
B_lymphocytes	Unknown_mgs_0853	0.152778	0.786118
NK	Unknown_mgs_0853	-0.0238029	0.98861
ProBNP_E_	Unknown_mgs_0853	0.0662784	0.821779
CK	Unknown_mgs_0853	0.0473534	0.993008
CKMB	Unknown_mgs_0853	0.0857052	0.985165
CKMB2	Unknown_mgs_0853	0.0965682	0.955083
Troponin.I	Unknown_mgs_0853	-0.000379289	0.99892
Troponin.T	Unknown_mgs_0853	-0.102703	0.960004
MYOG	Unknown_mgs_0853	0.0038454	0.997064
LDH	Unknown_mgs_0853	0.140977	0.990763
CRP	Unknown_mgs_0853	0.0879365	0.919348
β2.MG	Unknown_mgs_0853	0.140006	0.521965
α.Microglobulin	Unknown_mgs_0853	-0.135029	0.992803
ACR	Unknown_mgs_0853	-0.0956284	0.810201
mpas1.00.1.s.	Unknown_mgs_0853	0.0476161	0.930476
mpas15.00.1.s.	Unknown_mgs_0853	-0.0162931	0.95591
mpas130.00.1.s.	Unknown_mgs_0853	-0.0443538	0.814821
mpas1200.00.1.s.	Unknown_mgs_0853	-0.0423921	0.905898
chloride	Unknown_mgs_0853	-0.0371991	0.997024
AMY.	Unknown_mgs_0853	0.0872769	0.969825
NA1	Unknown_mgs_0853	-0.0686659	0.997958
LPS	Unknown_mgs_0853	0.0215935	0.984241
Ca	Unknown_mgs_0853	0.0567245	0.949569
Ka	Unknown_mgs_0853	0.0825245	0.928895
APOA1	Unknown_mgs_0853	0.0278264	0.958843
Mg	Unknown_mgs_0853	0.0796223	0.993555
APOB	Unknown_mgs_0853	-0.129576	0.547124
Inorganic_phosphorus	Unknown_mgs_0853	0.087065	0.911427
CO2	Unknown_mgs_0853	0.0345818	0.995318
APOE	Unknown_mgs_0853	-0.121396	0.570352
TBA	Unknown_mgs_0853	0.00036427	0.998275
CHOL	Unknown_mgs_0853	-0.00980795	0.992067
TRIG	Unknown_mgs_0853	-0.188445	0.294075
CP	Unknown_mgs_0853	0.136187	0.991421
HDLC	Unknown_mgs_0853	0.137849	0.828178
MAO	Unknown_mgs_0853	-0.0375682	0.99512
LDLC	Unknown_mgs_0853	-0.0365563	0.947815
APOA	Unknown_mgs_0853	-0.0209458	0.937233
URIC	Unknown_mgs_0853	-0.234649	0.129356
BUN	Unknown_mgs_0853	-0.0849855	0.991696
CREA	Unknown_mgs_0853	-0.0508157	0.852625
TP	Unknown_mgs_0853	0.0738401	0.995597
TBIL	Unknown_mgs_0853	-0.248537	0.320144
GGT	Unknown_mgs_0853	-0.256701	0.0616865
ALB	Unknown_mgs_0853	-0.016108	0.966048
ALT	Unknown_mgs_0853	-0.155882	0.339672
DBIL	Unknown_mgs_0853	-0.210426	0.462778
ALP	Unknown_mgs_0853	0.0661281	0.974143
AST	Unknown_mgs_0853	-0.0793772	0.778891
iron	Unknown_mgs_0853	-0.205477	0.395726
UIBC	Unknown_mgs_0853	0.0849543	0.993946
Hypertriglyceridemia	Unknown_mgs_0854	-0.0794641	0.930355
T2d	Unknown_mgs_0854	0.00411964	0.999785
Hepatic	Unknown_mgs_0854	-0.107992	0.79521
gallbladder	Unknown_mgs_0854	0.0851314	0.999178
systolic_BP	Unknown_mgs_0854	-0.0642707	0.944727
diastolic_BP	Unknown_mgs_0854	-0.006968	0.987265
SBP.DBP	Unknown_mgs_0854	-0.0223618	0.985209
C13	Unknown_mgs_0854	-0.132212	0.994322
group1	Unknown_mgs_0854	0.16914	0.54142
X2hC.Peptide	Unknown_mgs_0854	-0.125208	0.884621
X2.h_serum_insulin	Unknown_mgs_0854	-0.0953681	0.983555
glucose	Unknown_mgs_0854	-0.0487923	0.994353
Homocysteine	Unknown_mgs_0854	-0.143853	0.445982
VB12	Unknown_mgs_0854	-0.0467769	0.921737
C.Peptide	Unknown_mgs_0854	-0.113258	0.774776
beta.collagen.degradation.products	Unknown_mgs_0854	0.0305638	0.99832
folic.acid	Unknown_mgs_0854	0.0328961	0.947932
Fasting_serum_insulin	Unknown_mgs_0854	-0.0832564	0.973568
Osteocalcin	Unknown_mgs_0854	0.141249	0.856872
iPTH	Unknown_mgs_0854	0.136665	0.992603
tP1NP	Unknown_mgs_0854	0.0480488	0.955682
calcifediol	Unknown_mgs_0854	-0.0666335	0.979652
GA	Unknown_mgs_0854	0.136976	0.853633
HB	Unknown_mgs_0854	-0.106799	0.670733
HbA1c	Unknown_mgs_0854	0.017839	0.989592
RBC	Unknown_mgs_0854	-0.158833	0.350622
WBC	Unknown_mgs_0854	-0.0116329	0.997393
Neutrophils	Unknown_mgs_0854	-0.0956624	0.986793
Lymphocytes	Unknown_mgs_0854	0.142155	0.83033
Monocytes	Unknown_mgs_0854	-0.067325	0.85641
Eosinophils	Unknown_mgs_0854	-0.195452	0.708707
Basophils	Unknown_mgs_0854	-0.0344876	0.958414
Hematocrit	Unknown_mgs_0854	-0.123572	0.533326
MCV	Unknown_mgs_0854	0.0304224	0.997603
MCHC_V	Unknown_mgs_0854	0.028296	0.989751
MCHC_con	Unknown_mgs_0854	-0.0414941	0.944652
RDW	Unknown_mgs_0854	0.0321153	0.969104
PLT	Unknown_mgs_0854	-0.0813967	0.888678
Mean_Platelet_Volume	Unknown_mgs_0854	0.164306	0.820202
PDW	Unknown_mgs_0854	0.148206	0.943576
PCT	Unknown_mgs_0854	0.0155261	0.977868
Reticulocyte	Unknown_mgs_0854	-0.125373	0.847242
X.LFR	Unknown_mgs_0854	-0.020804	0.996928
X.MFR	Unknown_mgs_0854	0.0272245	0.992712
X.HFR	Unknown_mgs_0854	-0.0800292	0.94117
Prothrombin.time	Unknown_mgs_0854	0.0317226	0.995291
APTT	Unknown_mgs_0854	0.126775	0.571273
Prothrombin_activity	Unknown_mgs_0854	-0.137612	0.982367
plasma_fibrinogen	Unknown_mgs_0854	-0.040121	0.98801
iNR	Unknown_mgs_0854	0.131963	0.993351
Prothrombin.time2	Unknown_mgs_0854	0.141403	0.989103
Serum.ferritin	Unknown_mgs_0854	-0.0691534	0.734613
T3	Unknown_mgs_0854	-0.0303453	0.954717
T4	Unknown_mgs_0854	-0.052942	0.790634
thyroxin	Unknown_mgs_0854	0.0765948	0.950739
TSH	Unknown_mgs_0854	-0.0354148	0.94878
triiodothyronine	Unknown_mgs_0854	0.00260928	0.997171
TPOA	Unknown_mgs_0854	0.11731	0.795919
ATG	Unknown_mgs_0854	0.0920684	0.882541
FBG	Unknown_mgs_0854	-0.0043673	0.984506
E2	Unknown_mgs_0854	0.0393857	0.978424
X0min.prolactin	Unknown_mgs_0854	-0.015394	0.996063
FSH	Unknown_mgs_0854	0.0530164	0.910913
P	Unknown_mgs_0854	0.154023	0.491242
T	Unknown_mgs_0854	-0.0233042	0.935597
LH	Unknown_mgs_0854	0.102175	0.907656
ACL	Unknown_mgs_0854	0.0268654	0.963742
IgG	Unknown_mgs_0854	-0.085242	0.995656
IgM	Unknown_mgs_0854	0.0254286	0.997769
IgA	Unknown_mgs_0854	0.1548	0.905703
B_lymphocytes	Unknown_mgs_0854	0.058948	0.899515
NK	Unknown_mgs_0854	-0.0709711	0.98861
ProBNP_E_	Unknown_mgs_0854	0.0881897	0.737686
CK	Unknown_mgs_0854	-0.0544302	0.993008
CKMB	Unknown_mgs_0854	-0.0974113	0.985165
CKMB2	Unknown_mgs_0854	-0.0900397	0.955083
Troponin.I	Unknown_mgs_0854	-0.0896653	0.948104
Troponin.T	Unknown_mgs_0854	0.0146574	0.973521
MYOG	Unknown_mgs_0854	-0.00774655	0.997064
LDH	Unknown_mgs_0854	-0.0240176	0.990763
CRP	Unknown_mgs_0854	-0.0786117	0.919348
β2.MG	Unknown_mgs_0854	0.18852	0.29516
α.Microglobulin	Unknown_mgs_0854	0.0257221	0.992803
ACR	Unknown_mgs_0854	0.103364	0.790094
mpas1.00.1.s.	Unknown_mgs_0854	-0.0528068	0.930476
mpas15.00.1.s.	Unknown_mgs_0854	-0.103752	0.632229
mpas130.00.1.s.	Unknown_mgs_0854	-0.0620671	0.770587
mpas1200.00.1.s.	Unknown_mgs_0854	-0.0869298	0.825586
chloride	Unknown_mgs_0854	-0.10703	0.997024
AMY.	Unknown_mgs_0854	0.128845	0.958315
NA1	Unknown_mgs_0854	-0.0808246	0.997958
LPS	Unknown_mgs_0854	-0.102801	0.89475
Ca	Unknown_mgs_0854	-0.117959	0.876373
Ka	Unknown_mgs_0854	-0.0847928	0.920991
APOA1	Unknown_mgs_0854	-0.0417018	0.928026
Mg	Unknown_mgs_0854	-0.0446004	0.993555
APOB	Unknown_mgs_0854	-0.112446	0.645127
Inorganic_phosphorus	Unknown_mgs_0854	-0.0167935	0.998357
CO2	Unknown_mgs_0854	0.148388	0.995318
APOE	Unknown_mgs_0854	-0.117028	0.570352
TBA	Unknown_mgs_0854	0.0568124	0.919917
CHOL	Unknown_mgs_0854	-0.0768918	0.840322
TRIG	Unknown_mgs_0854	-0.165568	0.400752
CP	Unknown_mgs_0854	-0.0601528	0.991421
HDLC	Unknown_mgs_0854	-0.00690372	0.997446
MAO	Unknown_mgs_0854	-0.106365	0.958476
LDLC	Unknown_mgs_0854	-0.0474091	0.938901
APOA	Unknown_mgs_0854	0.126965	0.627946
URIC	Unknown_mgs_0854	-0.136419	0.380597
BUN	Unknown_mgs_0854	0.191431	0.92367
CREA	Unknown_mgs_0854	-0.0388903	0.893812
TP	Unknown_mgs_0854	-0.00673785	0.995907
TBIL	Unknown_mgs_0854	-0.0194985	0.989585
GGT	Unknown_mgs_0854	-0.163984	0.27022
ALB	Unknown_mgs_0854	-0.0247088	0.966048
ALT	Unknown_mgs_0854	-0.11704	0.47101
DBIL	Unknown_mgs_0854	-0.0348098	0.93539
ALP	Unknown_mgs_0854	0.01751	0.974143
AST	Unknown_mgs_0854	-0.106098	0.700699
iron	Unknown_mgs_0854	-0.121346	0.570676
UIBC	Unknown_mgs_0854	0.0662603	0.993946
Hypertriglyceridemia	Dialister.invisus.DSM.15470_mgs_0858	-0.0796164	0.930355
T2d	Dialister.invisus.DSM.15470_mgs_0858	-0.135146	0.999785
Hepatic	Dialister.invisus.DSM.15470_mgs_0858	-0.0128228	0.99683
gallbladder	Dialister.invisus.DSM.15470_mgs_0858	0.0556375	0.999178
systolic_BP	Dialister.invisus.DSM.15470_mgs_0858	0.0176474	0.97915
diastolic_BP	Dialister.invisus.DSM.15470_mgs_0858	-0.0461076	0.918532
SBP.DBP	Dialister.invisus.DSM.15470_mgs_0858	0.0423992	0.985209
C13	Dialister.invisus.DSM.15470_mgs_0858	0.0678995	0.994322
group1	Dialister.invisus.DSM.15470_mgs_0858	0.0194483	0.958129
X2hC.Peptide	Dialister.invisus.DSM.15470_mgs_0858	0.0664957	0.925877
X2.h_serum_insulin	Dialister.invisus.DSM.15470_mgs_0858	0.0715793	0.983555
glucose	Dialister.invisus.DSM.15470_mgs_0858	-0.100916	0.994353
Homocysteine	Dialister.invisus.DSM.15470_mgs_0858	0.0116344	0.95647
VB12	Dialister.invisus.DSM.15470_mgs_0858	-0.0150977	0.970377
C.Peptide	Dialister.invisus.DSM.15470_mgs_0858	-0.139981	0.710786
beta.collagen.degradation.products	Dialister.invisus.DSM.15470_mgs_0858	0.0284094	0.99832
folic.acid	Dialister.invisus.DSM.15470_mgs_0858	-0.0681534	0.922771
Fasting_serum_insulin	Dialister.invisus.DSM.15470_mgs_0858	-0.10975	0.969715
Osteocalcin	Dialister.invisus.DSM.15470_mgs_0858	0.117744	0.856872
iPTH	Dialister.invisus.DSM.15470_mgs_0858	0.109763	0.993348
tP1NP	Dialister.invisus.DSM.15470_mgs_0858	0.217683	0.676984
calcifediol	Dialister.invisus.DSM.15470_mgs_0858	0.01957	0.987211
GA	Dialister.invisus.DSM.15470_mgs_0858	0.0709507	0.880162
HB	Dialister.invisus.DSM.15470_mgs_0858	-0.0440381	0.891431
HbA1c	Dialister.invisus.DSM.15470_mgs_0858	-0.157502	0.711596
RBC	Dialister.invisus.DSM.15470_mgs_0858	0.0257474	0.923088
WBC	Dialister.invisus.DSM.15470_mgs_0858	-0.0605585	0.997393
Neutrophils	Dialister.invisus.DSM.15470_mgs_0858	0.0565946	0.986793
Lymphocytes	Dialister.invisus.DSM.15470_mgs_0858	0.0409369	0.944395
Monocytes	Dialister.invisus.DSM.15470_mgs_0858	-0.1598	0.546616
Eosinophils	Dialister.invisus.DSM.15470_mgs_0858	0.00106685	0.994509
Basophils	Dialister.invisus.DSM.15470_mgs_0858	0.0532244	0.951036
Hematocrit	Dialister.invisus.DSM.15470_mgs_0858	-0.0220781	0.961616
MCV	Dialister.invisus.DSM.15470_mgs_0858	-0.115783	0.997603
MCHC_V	Dialister.invisus.DSM.15470_mgs_0858	-0.102645	0.989751
MCHC_con	Dialister.invisus.DSM.15470_mgs_0858	-0.091114	0.902968
RDW	Dialister.invisus.DSM.15470_mgs_0858	-0.0308848	0.969104
PLT	Dialister.invisus.DSM.15470_mgs_0858	-0.0253901	0.993732
Mean_Platelet_Volume	Dialister.invisus.DSM.15470_mgs_0858	-0.0212916	0.990978
PDW	Dialister.invisus.DSM.15470_mgs_0858	-0.0635988	0.965601
PCT	Dialister.invisus.DSM.15470_mgs_0858	-0.0786227	0.876965
Reticulocyte	Dialister.invisus.DSM.15470_mgs_0858	-0.0109462	0.983391
X.LFR	Dialister.invisus.DSM.15470_mgs_0858	0.0795362	0.996928
X.MFR	Dialister.invisus.DSM.15470_mgs_0858	-0.0977578	0.982224
X.HFR	Dialister.invisus.DSM.15470_mgs_0858	0.0454551	0.996869
Prothrombin.time	Dialister.invisus.DSM.15470_mgs_0858	0.0940439	0.995291
APTT	Dialister.invisus.DSM.15470_mgs_0858	-0.0300288	0.928129
Prothrombin_activity	Dialister.invisus.DSM.15470_mgs_0858	0.00679166	0.982367
plasma_fibrinogen	Dialister.invisus.DSM.15470_mgs_0858	0.0306405	0.98801
iNR	Dialister.invisus.DSM.15470_mgs_0858	-0.00895297	0.993351
Prothrombin.time2	Dialister.invisus.DSM.15470_mgs_0858	0.00287246	0.991707
Serum.ferritin	Dialister.invisus.DSM.15470_mgs_0858	-0.0859569	0.644993
T3	Dialister.invisus.DSM.15470_mgs_0858	-0.0317583	0.952686
T4	Dialister.invisus.DSM.15470_mgs_0858	0.105786	0.587152
thyroxin	Dialister.invisus.DSM.15470_mgs_0858	0.16464	0.699832
TSH	Dialister.invisus.DSM.15470_mgs_0858	0.0456495	0.94878
triiodothyronine	Dialister.invisus.DSM.15470_mgs_0858	0.0251086	0.993506
TPOA	Dialister.invisus.DSM.15470_mgs_0858	-0.0827938	0.860944
ATG	Dialister.invisus.DSM.15470_mgs_0858	0.0045287	0.991126
FBG	Dialister.invisus.DSM.15470_mgs_0858	-0.0782954	0.886535
E2	Dialister.invisus.DSM.15470_mgs_0858	-0.114293	0.89706
X0min.prolactin	Dialister.invisus.DSM.15470_mgs_0858	-0.176066	0.935085
FSH	Dialister.invisus.DSM.15470_mgs_0858	0.0326535	0.934847
P	Dialister.invisus.DSM.15470_mgs_0858	-0.00191303	0.99685
T	Dialister.invisus.DSM.15470_mgs_0858	-0.0372365	0.911413
LH	Dialister.invisus.DSM.15470_mgs_0858	-0.0420419	0.930473
ACL	Dialister.invisus.DSM.15470_mgs_0858	-0.0400456	0.963742
IgG	Dialister.invisus.DSM.15470_mgs_0858	0.00928957	0.995656
IgM	Dialister.invisus.DSM.15470_mgs_0858	0.091449	0.997769
IgA	Dialister.invisus.DSM.15470_mgs_0858	0.0173724	0.989042
B_lymphocytes	Dialister.invisus.DSM.15470_mgs_0858	0.111948	0.807992
NK	Dialister.invisus.DSM.15470_mgs_0858	-0.0667078	0.98861
ProBNP_E_	Dialister.invisus.DSM.15470_mgs_0858	0.197633	0.485054
CK	Dialister.invisus.DSM.15470_mgs_0858	0.0370601	0.993008
CKMB	Dialister.invisus.DSM.15470_mgs_0858	-0.00811068	0.988095
CKMB2	Dialister.invisus.DSM.15470_mgs_0858	0.0207222	0.984413
Troponin.I	Dialister.invisus.DSM.15470_mgs_0858	0.0580103	0.966132
Troponin.T	Dialister.invisus.DSM.15470_mgs_0858	0.106052	0.960004
MYOG	Dialister.invisus.DSM.15470_mgs_0858	0.0306903	0.985423
LDH	Dialister.invisus.DSM.15470_mgs_0858	0.0207116	0.990763
CRP	Dialister.invisus.DSM.15470_mgs_0858	0.143942	0.919348
β2.MG	Dialister.invisus.DSM.15470_mgs_0858	0.0240185	0.930923
α.Microglobulin	Dialister.invisus.DSM.15470_mgs_0858	-0.0275279	0.992803
ACR	Dialister.invisus.DSM.15470_mgs_0858	0.0690767	0.862566
mpas1.00.1.s.	Dialister.invisus.DSM.15470_mgs_0858	0.0433377	0.930476
mpas15.00.1.s.	Dialister.invisus.DSM.15470_mgs_0858	0.0790373	0.698436
mpas130.00.1.s.	Dialister.invisus.DSM.15470_mgs_0858	0.141144	0.516763
mpas1200.00.1.s.	Dialister.invisus.DSM.15470_mgs_0858	0.0326008	0.928448
chloride	Dialister.invisus.DSM.15470_mgs_0858	-0.0487302	0.997024
AMY.	Dialister.invisus.DSM.15470_mgs_0858	0.0151256	0.991416
NA1	Dialister.invisus.DSM.15470_mgs_0858	-0.111843	0.997958
LPS	Dialister.invisus.DSM.15470_mgs_0858	-0.132237	0.89475
Ca	Dialister.invisus.DSM.15470_mgs_0858	-0.0310842	0.964315
Ka	Dialister.invisus.DSM.15470_mgs_0858	-0.0109218	0.982641
APOA1	Dialister.invisus.DSM.15470_mgs_0858	0.144245	0.785747
Mg	Dialister.invisus.DSM.15470_mgs_0858	-0.11437	0.993555
APOB	Dialister.invisus.DSM.15470_mgs_0858	-0.0426138	0.893723
Inorganic_phosphorus	Dialister.invisus.DSM.15470_mgs_0858	-0.110195	0.911427
CO2	Dialister.invisus.DSM.15470_mgs_0858	0.0419073	0.995318
APOE	Dialister.invisus.DSM.15470_mgs_0858	0.0299584	0.891309
TBA	Dialister.invisus.DSM.15470_mgs_0858	-0.0897081	0.892179
CHOL	Dialister.invisus.DSM.15470_mgs_0858	-0.00823397	0.992067
TRIG	Dialister.invisus.DSM.15470_mgs_0858	-0.104903	0.608057
CP	Dialister.invisus.DSM.15470_mgs_0858	0.133478	0.991421
HDLC	Dialister.invisus.DSM.15470_mgs_0858	0.145935	0.828178
MAO	Dialister.invisus.DSM.15470_mgs_0858	-0.0741132	0.994259
LDLC	Dialister.invisus.DSM.15470_mgs_0858	-0.0546235	0.938901
APOA	Dialister.invisus.DSM.15470_mgs_0858	0.105343	0.700596
URIC	Dialister.invisus.DSM.15470_mgs_0858	0.0562218	0.726526
BUN	Dialister.invisus.DSM.15470_mgs_0858	0.0101461	0.998548
CREA	Dialister.invisus.DSM.15470_mgs_0858	0.0566558	0.844785
TP	Dialister.invisus.DSM.15470_mgs_0858	0.0895945	0.995597
TBIL	Dialister.invisus.DSM.15470_mgs_0858	0.0654917	0.867623
GGT	Dialister.invisus.DSM.15470_mgs_0858	-0.107976	0.473941
ALB	Dialister.invisus.DSM.15470_mgs_0858	-0.0366922	0.966048
ALT	Dialister.invisus.DSM.15470_mgs_0858	-0.0549342	0.780043
DBIL	Dialister.invisus.DSM.15470_mgs_0858	0.0619001	0.863033
ALP	Dialister.invisus.DSM.15470_mgs_0858	0.0904214	0.974143
AST	Dialister.invisus.DSM.15470_mgs_0858	-0.104305	0.700699
iron	Dialister.invisus.DSM.15470_mgs_0858	-0.0902269	0.728268
UIBC	Dialister.invisus.DSM.15470_mgs_0858	0.0957953	0.993946
Hypertriglyceridemia	Holdemanella.biformis.DSM.3989_mgs_0859	-0.00366894	0.991495
T2d	Holdemanella.biformis.DSM.3989_mgs_0859	0.0302691	0.999785
Hepatic	Holdemanella.biformis.DSM.3989_mgs_0859	0.078062	0.869967
gallbladder	Holdemanella.biformis.DSM.3989_mgs_0859	-0.153586	0.999178
systolic_BP	Holdemanella.biformis.DSM.3989_mgs_0859	-0.104608	0.868915
diastolic_BP	Holdemanella.biformis.DSM.3989_mgs_0859	-0.0160083	0.968276
SBP.DBP	Holdemanella.biformis.DSM.3989_mgs_0859	-0.110369	0.910126
C13	Holdemanella.biformis.DSM.3989_mgs_0859	0.246256	0.872539
group1	Holdemanella.biformis.DSM.3989_mgs_0859	-0.0213781	0.958129
X2hC.Peptide	Holdemanella.biformis.DSM.3989_mgs_0859	-0.160031	0.831886
X2.h_serum_insulin	Holdemanella.biformis.DSM.3989_mgs_0859	-0.0313598	0.993837
glucose	Holdemanella.biformis.DSM.3989_mgs_0859	-0.0309817	0.994353
Homocysteine	Holdemanella.biformis.DSM.3989_mgs_0859	-0.0355917	0.906103
VB12	Holdemanella.biformis.DSM.3989_mgs_0859	-0.0206601	0.958161
C.Peptide	Holdemanella.biformis.DSM.3989_mgs_0859	-0.0157522	0.966443
beta.collagen.degradation.products	Holdemanella.biformis.DSM.3989_mgs_0859	-0.0152682	0.99832
folic.acid	Holdemanella.biformis.DSM.3989_mgs_0859	0.0815967	0.88221
Fasting_serum_insulin	Holdemanella.biformis.DSM.3989_mgs_0859	0.0214755	0.992
Osteocalcin	Holdemanella.biformis.DSM.3989_mgs_0859	0.00869694	0.992698
iPTH	Holdemanella.biformis.DSM.3989_mgs_0859	-0.00605181	0.995695
tP1NP	Holdemanella.biformis.DSM.3989_mgs_0859	0.022958	0.984424
calcifediol	Holdemanella.biformis.DSM.3989_mgs_0859	-0.103705	0.949348
GA	Holdemanella.biformis.DSM.3989_mgs_0859	0.00744839	0.993126
HB	Holdemanella.biformis.DSM.3989_mgs_0859	-0.102535	0.682578
HbA1c	Holdemanella.biformis.DSM.3989_mgs_0859	-0.0397355	0.957488
RBC	Holdemanella.biformis.DSM.3989_mgs_0859	-0.072438	0.750476
WBC	Holdemanella.biformis.DSM.3989_mgs_0859	0.0667014	0.997393
Neutrophils	Holdemanella.biformis.DSM.3989_mgs_0859	0.0446183	0.986793
Lymphocytes	Holdemanella.biformis.DSM.3989_mgs_0859	-0.0905375	0.861965
Monocytes	Holdemanella.biformis.DSM.3989_mgs_0859	0.0709633	0.85641
Eosinophils	Holdemanella.biformis.DSM.3989_mgs_0859	0.0635405	0.946994
Basophils	Holdemanella.biformis.DSM.3989_mgs_0859	-0.0714892	0.951036
Hematocrit	Holdemanella.biformis.DSM.3989_mgs_0859	-0.0512509	0.868657
MCV	Holdemanella.biformis.DSM.3989_mgs_0859	0.0321081	0.997603
MCHC_V	Holdemanella.biformis.DSM.3989_mgs_0859	-0.0518014	0.989751
MCHC_con	Holdemanella.biformis.DSM.3989_mgs_0859	-0.0839592	0.902968
RDW	Holdemanella.biformis.DSM.3989_mgs_0859	-0.132732	0.696888
PLT	Holdemanella.biformis.DSM.3989_mgs_0859	0.0920615	0.868976
Mean_Platelet_Volume	Holdemanella.biformis.DSM.3989_mgs_0859	-0.0313134	0.970923
PDW	Holdemanella.biformis.DSM.3989_mgs_0859	0.0270736	0.991959
PCT	Holdemanella.biformis.DSM.3989_mgs_0859	0.0485546	0.931812
Reticulocyte	Holdemanella.biformis.DSM.3989_mgs_0859	-0.0650344	0.928973
X.LFR	Holdemanella.biformis.DSM.3989_mgs_0859	0.0943757	0.984523
X.MFR	Holdemanella.biformis.DSM.3989_mgs_0859	-0.0789488	0.992712
X.HFR	Holdemanella.biformis.DSM.3989_mgs_0859	-0.118113	0.94117
Prothrombin.time	Holdemanella.biformis.DSM.3989_mgs_0859	-0.080586	0.995291
APTT	Holdemanella.biformis.DSM.3989_mgs_0859	-0.106028	0.597417
Prothrombin_activity	Holdemanella.biformis.DSM.3989_mgs_0859	-0.055851	0.982367
plasma_fibrinogen	Holdemanella.biformis.DSM.3989_mgs_0859	-0.0875087	0.98801
iNR	Holdemanella.biformis.DSM.3989_mgs_0859	0.0505439	0.993351
Prothrombin.time2	Holdemanella.biformis.DSM.3989_mgs_0859	0.058541	0.989103
Serum.ferritin	Holdemanella.biformis.DSM.3989_mgs_0859	-0.0769405	0.698055
T3	Holdemanella.biformis.DSM.3989_mgs_0859	-0.061818	0.882731
T4	Holdemanella.biformis.DSM.3989_mgs_0859	-0.0284429	0.884982
thyroxin	Holdemanella.biformis.DSM.3989_mgs_0859	-0.131709	0.822489
TSH	Holdemanella.biformis.DSM.3989_mgs_0859	-0.0704358	0.921198
triiodothyronine	Holdemanella.biformis.DSM.3989_mgs_0859	-0.183983	0.896817
TPOA	Holdemanella.biformis.DSM.3989_mgs_0859	-0.00876121	0.986224
ATG	Holdemanella.biformis.DSM.3989_mgs_0859	-0.0836169	0.894198
FBG	Holdemanella.biformis.DSM.3989_mgs_0859	0.0286649	0.966292
E2	Holdemanella.biformis.DSM.3989_mgs_0859	0.0630184	0.973334
X0min.prolactin	Holdemanella.biformis.DSM.3989_mgs_0859	0.106585	0.94961
FSH	Holdemanella.biformis.DSM.3989_mgs_0859	-0.0592157	0.891279
P	Holdemanella.biformis.DSM.3989_mgs_0859	0.104087	0.625521
T	Holdemanella.biformis.DSM.3989_mgs_0859	-0.0107678	0.965923
LH	Holdemanella.biformis.DSM.3989_mgs_0859	-0.093758	0.907656
ACL	Holdemanella.biformis.DSM.3989_mgs_0859	0.0945951	0.963742
IgG	Holdemanella.biformis.DSM.3989_mgs_0859	0.117363	0.995656
IgM	Holdemanella.biformis.DSM.3989_mgs_0859	0.0886818	0.997769
IgA	Holdemanella.biformis.DSM.3989_mgs_0859	-0.022267	0.974987
B_lymphocytes	Holdemanella.biformis.DSM.3989_mgs_0859	0.0371013	0.937122
NK	Holdemanella.biformis.DSM.3989_mgs_0859	-0.00827239	0.98861
ProBNP_E_	Holdemanella.biformis.DSM.3989_mgs_0859	-0.0117064	0.976873
CK	Holdemanella.biformis.DSM.3989_mgs_0859	-0.0925652	0.993008
CKMB	Holdemanella.biformis.DSM.3989_mgs_0859	-0.0113369	0.988095
CKMB2	Holdemanella.biformis.DSM.3989_mgs_0859	-0.135667	0.955083
Troponin.I	Holdemanella.biformis.DSM.3989_mgs_0859	-0.165231	0.948104
Troponin.T	Holdemanella.biformis.DSM.3989_mgs_0859	-0.133741	0.948852
MYOG	Holdemanella.biformis.DSM.3989_mgs_0859	-0.140846	0.985423
LDH	Holdemanella.biformis.DSM.3989_mgs_0859	-0.0157978	0.990763
CRP	Holdemanella.biformis.DSM.3989_mgs_0859	-0.121748	0.919348
β2.MG	Holdemanella.biformis.DSM.3989_mgs_0859	-0.00447505	0.992013
α.Microglobulin	Holdemanella.biformis.DSM.3989_mgs_0859	-0.0603525	0.992803
ACR	Holdemanella.biformis.DSM.3989_mgs_0859	-0.0343744	0.931463
mpas1.00.1.s.	Holdemanella.biformis.DSM.3989_mgs_0859	0.0452975	0.930476
mpas15.00.1.s.	Holdemanella.biformis.DSM.3989_mgs_0859	-0.0125889	0.973124
mpas130.00.1.s.	Holdemanella.biformis.DSM.3989_mgs_0859	-0.044407	0.814821
mpas1200.00.1.s.	Holdemanella.biformis.DSM.3989_mgs_0859	0.0150195	0.981206
chloride	Holdemanella.biformis.DSM.3989_mgs_0859	-0.0256849	0.997024
AMY.	Holdemanella.biformis.DSM.3989_mgs_0859	-0.114323	0.958315
NA1	Holdemanella.biformis.DSM.3989_mgs_0859	-0.0272722	0.997958
LPS	Holdemanella.biformis.DSM.3989_mgs_0859	0.119779	0.89475
Ca	Holdemanella.biformis.DSM.3989_mgs_0859	0.0395331	0.956353
Ka	Holdemanella.biformis.DSM.3989_mgs_0859	-0.0631203	0.928895
APOA1	Holdemanella.biformis.DSM.3989_mgs_0859	-0.120254	0.873032
Mg	Holdemanella.biformis.DSM.3989_mgs_0859	-0.108509	0.993555
APOB	Holdemanella.biformis.DSM.3989_mgs_0859	0.0305492	0.906426
Inorganic_phosphorus	Holdemanella.biformis.DSM.3989_mgs_0859	-0.127988	0.869272
CO2	Holdemanella.biformis.DSM.3989_mgs_0859	-0.0443743	0.995318
APOE	Holdemanella.biformis.DSM.3989_mgs_0859	-0.202643	0.356811
TBA	Holdemanella.biformis.DSM.3989_mgs_0859	-0.0951761	0.892179
CHOL	Holdemanella.biformis.DSM.3989_mgs_0859	0.00010323	0.999063
TRIG	Holdemanella.biformis.DSM.3989_mgs_0859	-0.0395715	0.872955
CP	Holdemanella.biformis.DSM.3989_mgs_0859	0.0348734	0.991421
HDLC	Holdemanella.biformis.DSM.3989_mgs_0859	-0.087248	0.897
MAO	Holdemanella.biformis.DSM.3989_mgs_0859	0.232987	0.77073
LDLC	Holdemanella.biformis.DSM.3989_mgs_0859	0.0605489	0.938901
APOA	Holdemanella.biformis.DSM.3989_mgs_0859	0.153465	0.531393
URIC	Holdemanella.biformis.DSM.3989_mgs_0859	-0.0741272	0.618805
BUN	Holdemanella.biformis.DSM.3989_mgs_0859	-0.163673	0.982013
CREA	Holdemanella.biformis.DSM.3989_mgs_0859	-0.124243	0.668733
TP	Holdemanella.biformis.DSM.3989_mgs_0859	0.00948572	0.995907
TBIL	Holdemanella.biformis.DSM.3989_mgs_0859	-0.00428201	0.996905
GGT	Holdemanella.biformis.DSM.3989_mgs_0859	0.0198946	0.915546
ALB	Holdemanella.biformis.DSM.3989_mgs_0859	-0.0942789	0.966048
ALT	Holdemanella.biformis.DSM.3989_mgs_0859	-0.0695548	0.706773
DBIL	Holdemanella.biformis.DSM.3989_mgs_0859	-0.0107598	0.988661
ALP	Holdemanella.biformis.DSM.3989_mgs_0859	-0.0669182	0.974143
AST	Holdemanella.biformis.DSM.3989_mgs_0859	0.089921	0.740387
iron	Holdemanella.biformis.DSM.3989_mgs_0859	-0.0524509	0.883307
UIBC	Holdemanella.biformis.DSM.3989_mgs_0859	0.0402285	0.993946
Hypertriglyceridemia	Unknown_mgs_0862	0.0264788	0.964557
T2d	Unknown_mgs_0862	-0.0272029	0.999785
Hepatic	Unknown_mgs_0862	-0.0357553	0.952239
gallbladder	Unknown_mgs_0862	-0.000807125	0.999178
systolic_BP	Unknown_mgs_0862	-0.0250547	0.965053
diastolic_BP	Unknown_mgs_0862	-0.0300432	0.951646
SBP.DBP	Unknown_mgs_0862	-0.0632177	0.954317
C13	Unknown_mgs_0862	-0.0296853	0.994322
group1	Unknown_mgs_0862	0.0816794	0.831718
X2hC.Peptide	Unknown_mgs_0862	0.00827126	0.985739
X2.h_serum_insulin	Unknown_mgs_0862	0.0540673	0.983555
glucose	Unknown_mgs_0862	-0.0805522	0.994353
Homocysteine	Unknown_mgs_0862	-0.108965	0.568718
VB12	Unknown_mgs_0862	-0.0458255	0.926241
C.Peptide	Unknown_mgs_0862	-0.0521937	0.891505
beta.collagen.degradation.products	Unknown_mgs_0862	-0.00206245	0.999002
folic.acid	Unknown_mgs_0862	0.0336481	0.947932
Fasting_serum_insulin	Unknown_mgs_0862	0.000104453	0.999052
Osteocalcin	Unknown_mgs_0862	0.0352431	0.950963
iPTH	Unknown_mgs_0862	0.0464954	0.993348
tP1NP	Unknown_mgs_0862	0.0530067	0.955682
calcifediol	Unknown_mgs_0862	-0.220136	0.642626
GA	Unknown_mgs_0862	-0.0648512	0.903998
HB	Unknown_mgs_0862	-0.0972277	0.708467
HbA1c	Unknown_mgs_0862	-0.120302	0.749047
RBC	Unknown_mgs_0862	-0.113052	0.535319
WBC	Unknown_mgs_0862	0.0320302	0.997393
Neutrophils	Unknown_mgs_0862	-0.00169003	0.995274
Lymphocytes	Unknown_mgs_0862	0.0405912	0.944395
Monocytes	Unknown_mgs_0862	-0.0413706	0.919601
Eosinophils	Unknown_mgs_0862	-0.0263119	0.946994
Basophils	Unknown_mgs_0862	0.033826	0.958414
Hematocrit	Unknown_mgs_0862	-0.124557	0.527791
MCV	Unknown_mgs_0862	-0.0498454	0.997603
MCHC_V	Unknown_mgs_0862	0.0552728	0.989751
MCHC_con	Unknown_mgs_0862	0.0838771	0.902968
RDW	Unknown_mgs_0862	-0.101738	0.8473
PLT	Unknown_mgs_0862	0.0386371	0.945495
Mean_Platelet_Volume	Unknown_mgs_0862	-0.00956308	0.997078
PDW	Unknown_mgs_0862	-0.0325467	0.976254
PCT	Unknown_mgs_0862	0.0296427	0.9687
Reticulocyte	Unknown_mgs_0862	-0.0548141	0.931223
X.LFR	Unknown_mgs_0862	0.105913	0.973485
X.MFR	Unknown_mgs_0862	-0.112378	0.964705
X.HFR	Unknown_mgs_0862	-0.0291706	0.996869
Prothrombin.time	Unknown_mgs_0862	-0.137032	0.995291
APTT	Unknown_mgs_0862	-0.155344	0.5055
Prothrombin_activity	Unknown_mgs_0862	-0.0172563	0.982367
plasma_fibrinogen	Unknown_mgs_0862	-0.105488	0.98801
iNR	Unknown_mgs_0862	0.01804	0.993351
Prothrombin.time2	Unknown_mgs_0862	0.0182602	0.989103
Serum.ferritin	Unknown_mgs_0862	-0.145056	0.451458
T3	Unknown_mgs_0862	-0.00346591	0.997453
T4	Unknown_mgs_0862	0.00447281	0.992228
thyroxin	Unknown_mgs_0862	0.0991823	0.90655
TSH	Unknown_mgs_0862	-0.0359112	0.94878
triiodothyronine	Unknown_mgs_0862	-0.0205871	0.99464
TPOA	Unknown_mgs_0862	-0.02728	0.954399
ATG	Unknown_mgs_0862	-0.100845	0.872913
FBG	Unknown_mgs_0862	0.0086201	0.984506
E2	Unknown_mgs_0862	0.0752784	0.973334
X0min.prolactin	Unknown_mgs_0862	0.130445	0.94961
FSH	Unknown_mgs_0862	-0.0718222	0.864442
P	Unknown_mgs_0862	0.175775	0.437676
T	Unknown_mgs_0862	-0.132407	0.666566
LH	Unknown_mgs_0862	-0.0954857	0.907656
ACL	Unknown_mgs_0862	-0.0550144	0.963742
IgG	Unknown_mgs_0862	-0.0857562	0.995656
IgM	Unknown_mgs_0862	0.000566417	0.997769
IgA	Unknown_mgs_0862	0.033843	0.957474
B_lymphocytes	Unknown_mgs_0862	0.0907253	0.865789
NK	Unknown_mgs_0862	0.0450433	0.98861
ProBNP_E_	Unknown_mgs_0862	-0.0455711	0.876495
CK	Unknown_mgs_0862	0.000870557	0.997306
CKMB	Unknown_mgs_0862	0.120791	0.985165
CKMB2	Unknown_mgs_0862	0.0591325	0.955209
Troponin.I	Unknown_mgs_0862	0.0914886	0.948104
Troponin.T	Unknown_mgs_0862	-0.142543	0.948852
MYOG	Unknown_mgs_0862	0.0377056	0.985423
LDH	Unknown_mgs_0862	0.0538778	0.990763
CRP	Unknown_mgs_0862	-0.0297095	0.951056
β2.MG	Unknown_mgs_0862	-0.105744	0.651102
α.Microglobulin	Unknown_mgs_0862	-0.144006	0.992803
ACR	Unknown_mgs_0862	-0.187179	0.630494
mpas1.00.1.s.	Unknown_mgs_0862	-0.14361	0.74414
mpas15.00.1.s.	Unknown_mgs_0862	-0.160417	0.483369
mpas130.00.1.s.	Unknown_mgs_0862	-0.137036	0.531567
mpas1200.00.1.s.	Unknown_mgs_0862	-0.0760892	0.834931
chloride	Unknown_mgs_0862	-0.136141	0.997024
AMY.	Unknown_mgs_0862	0.0597919	0.970719
NA1	Unknown_mgs_0862	-0.0513524	0.997958
LPS	Unknown_mgs_0862	-0.0962197	0.89475
Ca	Unknown_mgs_0862	0.0757218	0.937791
Ka	Unknown_mgs_0862	0.056836	0.928895
APOA1	Unknown_mgs_0862	-0.0301979	0.957433
Mg	Unknown_mgs_0862	0.0291034	0.993555
APOB	Unknown_mgs_0862	-0.0203874	0.937647
Inorganic_phosphorus	Unknown_mgs_0862	-0.0167442	0.998357
CO2	Unknown_mgs_0862	0.0715419	0.995318
APOE	Unknown_mgs_0862	-0.0732561	0.723947
TBA	Unknown_mgs_0862	0.0366501	0.944574
CHOL	Unknown_mgs_0862	0.036113	0.961189
TRIG	Unknown_mgs_0862	-0.0701205	0.756349
CP	Unknown_mgs_0862	0.0789552	0.991421
HDLC	Unknown_mgs_0862	0.0450434	0.94737
MAO	Unknown_mgs_0862	0.00676032	0.996525
LDLC	Unknown_mgs_0862	0.0508527	0.938901
APOA	Unknown_mgs_0862	-0.000321406	0.998764
URIC	Unknown_mgs_0862	-0.100897	0.510842
BUN	Unknown_mgs_0862	-0.0544179	0.991696
CREA	Unknown_mgs_0862	-0.082714	0.79032
TP	Unknown_mgs_0862	0.113337	0.995597
TBIL	Unknown_mgs_0862	0.00489636	0.996905
GGT	Unknown_mgs_0862	-0.257433	0.0616865
ALB	Unknown_mgs_0862	0.00630039	0.992833
ALT	Unknown_mgs_0862	-0.151802	0.35809
DBIL	Unknown_mgs_0862	-0.0134806	0.987635
ALP	Unknown_mgs_0862	0.0407091	0.974143
AST	Unknown_mgs_0862	-0.0921833	0.737399
iron	Unknown_mgs_0862	-0.0730453	0.802027
UIBC	Unknown_mgs_0862	0.0743823	0.993946
Hypertriglyceridemia	Prevotella.corporis.DSM.18810_mgs_0865	-0.0115715	0.977952
T2d	Prevotella.corporis.DSM.18810_mgs_0865	0.130232	0.999785
Hepatic	Prevotella.corporis.DSM.18810_mgs_0865	0.0908056	0.84071
gallbladder	Prevotella.corporis.DSM.18810_mgs_0865	-0.0285704	0.999178
systolic_BP	Prevotella.corporis.DSM.18810_mgs_0865	-0.128546	0.825644
diastolic_BP	Prevotella.corporis.DSM.18810_mgs_0865	-0.136254	0.60884
SBP.DBP	Prevotella.corporis.DSM.18810_mgs_0865	0.0331375	0.985209
C13	Prevotella.corporis.DSM.18810_mgs_0865	0.050387	0.994322
group1	Prevotella.corporis.DSM.18810_mgs_0865	0.0972932	0.762561
X2hC.Peptide	Prevotella.corporis.DSM.18810_mgs_0865	0.102466	0.884621
X2.h_serum_insulin	Prevotella.corporis.DSM.18810_mgs_0865	0.0783987	0.983555
glucose	Prevotella.corporis.DSM.18810_mgs_0865	-0.0730961	0.994353
Homocysteine	Prevotella.corporis.DSM.18810_mgs_0865	0.123167	0.514265
VB12	Prevotella.corporis.DSM.18810_mgs_0865	-0.0526731	0.921737
C.Peptide	Prevotella.corporis.DSM.18810_mgs_0865	0.0222309	0.950594
beta.collagen.degradation.products	Prevotella.corporis.DSM.18810_mgs_0865	0.0741263	0.99832
folic.acid	Prevotella.corporis.DSM.18810_mgs_0865	-0.0663828	0.922771
Fasting_serum_insulin	Prevotella.corporis.DSM.18810_mgs_0865	0.022985	0.992
Osteocalcin	Prevotella.corporis.DSM.18810_mgs_0865	0.0753362	0.916232
iPTH	Prevotella.corporis.DSM.18810_mgs_0865	0.0128346	0.995695
tP1NP	Prevotella.corporis.DSM.18810_mgs_0865	0.0325694	0.955682
calcifediol	Prevotella.corporis.DSM.18810_mgs_0865	-0.0583867	0.987211
GA	Prevotella.corporis.DSM.18810_mgs_0865	-0.0361092	0.969407
HB	Prevotella.corporis.DSM.18810_mgs_0865	0.0642768	0.797557
HbA1c	Prevotella.corporis.DSM.18810_mgs_0865	-0.0574127	0.924169
RBC	Prevotella.corporis.DSM.18810_mgs_0865	0.110324	0.54664
WBC	Prevotella.corporis.DSM.18810_mgs_0865	-0.0986833	0.997393
Neutrophils	Prevotella.corporis.DSM.18810_mgs_0865	-0.0899402	0.986793
Lymphocytes	Prevotella.corporis.DSM.18810_mgs_0865	0.116598	0.852073
Monocytes	Prevotella.corporis.DSM.18810_mgs_0865	-0.0218301	0.958837
Eosinophils	Prevotella.corporis.DSM.18810_mgs_0865	0.000951964	0.994509
Basophils	Prevotella.corporis.DSM.18810_mgs_0865	0.103727	0.951036
Hematocrit	Prevotella.corporis.DSM.18810_mgs_0865	0.0946766	0.649156
MCV	Prevotella.corporis.DSM.18810_mgs_0865	-0.0392921	0.997603
MCHC_V	Prevotella.corporis.DSM.18810_mgs_0865	-0.0836329	0.989751
MCHC_con	Prevotella.corporis.DSM.18810_mgs_0865	-0.0423372	0.944652
RDW	Prevotella.corporis.DSM.18810_mgs_0865	-0.0285408	0.969104
PLT	Prevotella.corporis.DSM.18810_mgs_0865	0.00697044	0.998359
Mean_Platelet_Volume	Prevotella.corporis.DSM.18810_mgs_0865	0.149866	0.820202
PDW	Prevotella.corporis.DSM.18810_mgs_0865	0.153639	0.930481
PCT	Prevotella.corporis.DSM.18810_mgs_0865	0.018057	0.977868
Reticulocyte	Prevotella.corporis.DSM.18810_mgs_0865	0.0635963	0.928973
X.LFR	Prevotella.corporis.DSM.18810_mgs_0865	-0.0273777	0.996928
X.MFR	Prevotella.corporis.DSM.18810_mgs_0865	0.0274854	0.992712
X.HFR	Prevotella.corporis.DSM.18810_mgs_0865	0.0655443	0.996869
Prothrombin.time	Prevotella.corporis.DSM.18810_mgs_0865	-0.0409952	0.995291
APTT	Prevotella.corporis.DSM.18810_mgs_0865	0.0195573	0.951895
Prothrombin_activity	Prevotella.corporis.DSM.18810_mgs_0865	-0.0751195	0.982367
plasma_fibrinogen	Prevotella.corporis.DSM.18810_mgs_0865	0.0295166	0.98801
iNR	Prevotella.corporis.DSM.18810_mgs_0865	0.0790252	0.993351
Prothrombin.time2	Prevotella.corporis.DSM.18810_mgs_0865	0.0794102	0.989103
Serum.ferritin	Prevotella.corporis.DSM.18810_mgs_0865	0.144075	0.451458
T3	Prevotella.corporis.DSM.18810_mgs_0865	-0.0110613	0.991978
T4	Prevotella.corporis.DSM.18810_mgs_0865	-0.0459215	0.827592
thyroxin	Prevotella.corporis.DSM.18810_mgs_0865	0.0207448	0.996223
TSH	Prevotella.corporis.DSM.18810_mgs_0865	0.0149585	0.969281
triiodothyronine	Prevotella.corporis.DSM.18810_mgs_0865	-0.00321355	0.997171
TPOA	Prevotella.corporis.DSM.18810_mgs_0865	0.067002	0.890453
ATG	Prevotella.corporis.DSM.18810_mgs_0865	0.0330193	0.969801
FBG	Prevotella.corporis.DSM.18810_mgs_0865	0.157333	0.846817
E2	Prevotella.corporis.DSM.18810_mgs_0865	-0.0283735	0.992615
X0min.prolactin	Prevotella.corporis.DSM.18810_mgs_0865	0.0188159	0.996063
FSH	Prevotella.corporis.DSM.18810_mgs_0865	0.0703182	0.864442
P	Prevotella.corporis.DSM.18810_mgs_0865	-0.0298782	0.907404
T	Prevotella.corporis.DSM.18810_mgs_0865	-0.0375896	0.911413
LH	Prevotella.corporis.DSM.18810_mgs_0865	0.107897	0.907656
ACL	Prevotella.corporis.DSM.18810_mgs_0865	-0.0192208	0.963742
IgG	Prevotella.corporis.DSM.18810_mgs_0865	-0.0768752	0.995656
IgM	Prevotella.corporis.DSM.18810_mgs_0865	0.0611864	0.997769
IgA	Prevotella.corporis.DSM.18810_mgs_0865	0.0135991	0.992515
B_lymphocytes	Prevotella.corporis.DSM.18810_mgs_0865	-0.0035576	0.998906
NK	Prevotella.corporis.DSM.18810_mgs_0865	-0.0393792	0.98861
ProBNP_E_	Prevotella.corporis.DSM.18810_mgs_0865	-0.00386244	0.988438
CK	Prevotella.corporis.DSM.18810_mgs_0865	0.0825123	0.993008
CKMB	Prevotella.corporis.DSM.18810_mgs_0865	-0.076648	0.985165
CKMB2	Prevotella.corporis.DSM.18810_mgs_0865	0.0443198	0.96889
Troponin.I	Prevotella.corporis.DSM.18810_mgs_0865	-0.0843253	0.948104
Troponin.T	Prevotella.corporis.DSM.18810_mgs_0865	0.0213672	0.960004
MYOG	Prevotella.corporis.DSM.18810_mgs_0865	0.15973	0.985423
LDH	Prevotella.corporis.DSM.18810_mgs_0865	0.0593268	0.990763
CRP	Prevotella.corporis.DSM.18810_mgs_0865	-0.00361482	0.994097
β2.MG	Prevotella.corporis.DSM.18810_mgs_0865	-0.0936541	0.703631
α.Microglobulin	Prevotella.corporis.DSM.18810_mgs_0865	-0.0167581	0.992803
ACR	Prevotella.corporis.DSM.18810_mgs_0865	-0.142016	0.700135
mpas1.00.1.s.	Prevotella.corporis.DSM.18810_mgs_0865	-0.0825536	0.869186
mpas15.00.1.s.	Prevotella.corporis.DSM.18810_mgs_0865	-0.14608	0.541602
mpas130.00.1.s.	Prevotella.corporis.DSM.18810_mgs_0865	-0.112247	0.587534
mpas1200.00.1.s.	Prevotella.corporis.DSM.18810_mgs_0865	-0.0834647	0.831658
chloride	Prevotella.corporis.DSM.18810_mgs_0865	-0.0025881	0.997024
AMY.	Prevotella.corporis.DSM.18810_mgs_0865	-0.116684	0.958315
NA1	Prevotella.corporis.DSM.18810_mgs_0865	-0.0636813	0.997958
LPS	Prevotella.corporis.DSM.18810_mgs_0865	-0.0861191	0.908413
Ca	Prevotella.corporis.DSM.18810_mgs_0865	0.0214815	0.968558
Ka	Prevotella.corporis.DSM.18810_mgs_0865	0.0353603	0.938716
APOA1	Prevotella.corporis.DSM.18810_mgs_0865	0.113785	0.882772
Mg	Prevotella.corporis.DSM.18810_mgs_0865	0.014153	0.993555
APOB	Prevotella.corporis.DSM.18810_mgs_0865	-0.0578003	0.838604
Inorganic_phosphorus	Prevotella.corporis.DSM.18810_mgs_0865	-0.0560078	0.964965
CO2	Prevotella.corporis.DSM.18810_mgs_0865	-0.0134582	0.997555
APOE	Prevotella.corporis.DSM.18810_mgs_0865	-0.00242096	0.990483
TBA	Prevotella.corporis.DSM.18810_mgs_0865	0.00088863	0.998275
CHOL	Prevotella.corporis.DSM.18810_mgs_0865	-0.0645583	0.877211
TRIG	Prevotella.corporis.DSM.18810_mgs_0865	-0.00367649	0.987336
CP	Prevotella.corporis.DSM.18810_mgs_0865	0.00303126	0.991421
HDLC	Prevotella.corporis.DSM.18810_mgs_0865	0.0126141	0.997446
MAO	Prevotella.corporis.DSM.18810_mgs_0865	0.0522784	0.994259
LDLC	Prevotella.corporis.DSM.18810_mgs_0865	-0.0680141	0.938901
APOA	Prevotella.corporis.DSM.18810_mgs_0865	-0.0208333	0.937233
URIC	Prevotella.corporis.DSM.18810_mgs_0865	0.174756	0.258451
BUN	Prevotella.corporis.DSM.18810_mgs_0865	-0.00631773	0.998548
CREA	Prevotella.corporis.DSM.18810_mgs_0865	0.0277748	0.915625
TP	Prevotella.corporis.DSM.18810_mgs_0865	0.00213859	0.998859
TBIL	Prevotella.corporis.DSM.18810_mgs_0865	0.083847	0.82699
GGT	Prevotella.corporis.DSM.18810_mgs_0865	-0.00883798	0.966233
ALB	Prevotella.corporis.DSM.18810_mgs_0865	-0.0258335	0.966048
ALT	Prevotella.corporis.DSM.18810_mgs_0865	0.0338337	0.852873
DBIL	Prevotella.corporis.DSM.18810_mgs_0865	0.0806704	0.837462
ALP	Prevotella.corporis.DSM.18810_mgs_0865	0.0204715	0.974143
AST	Prevotella.corporis.DSM.18810_mgs_0865	0.0296667	0.949133
iron	Prevotella.corporis.DSM.18810_mgs_0865	0.134831	0.547019
UIBC	Prevotella.corporis.DSM.18810_mgs_0865	-0.175232	0.868481
Hypertriglyceridemia	X.Clostridium..spiroforme.DSM.1552_mgs_0874	0.0891186	0.930355
T2d	X.Clostridium..spiroforme.DSM.1552_mgs_0874	-0.0420811	0.999785
Hepatic	X.Clostridium..spiroforme.DSM.1552_mgs_0874	0.0721221	0.88346
gallbladder	X.Clostridium..spiroforme.DSM.1552_mgs_0874	-0.0168762	0.999178
systolic_BP	X.Clostridium..spiroforme.DSM.1552_mgs_0874	0.0179239	0.97915
diastolic_BP	X.Clostridium..spiroforme.DSM.1552_mgs_0874	0.0594636	0.87918
SBP.DBP	X.Clostridium..spiroforme.DSM.1552_mgs_0874	-0.0158522	0.985209
C13	X.Clostridium..spiroforme.DSM.1552_mgs_0874	0.0403568	0.994322
group1	X.Clostridium..spiroforme.DSM.1552_mgs_0874	-0.0430546	0.925949
X2hC.Peptide	X.Clostridium..spiroforme.DSM.1552_mgs_0874	-0.0887357	0.884621
X2.h_serum_insulin	X.Clostridium..spiroforme.DSM.1552_mgs_0874	-0.0196933	0.993837
glucose	X.Clostridium..spiroforme.DSM.1552_mgs_0874	-0.00626257	0.994353
Homocysteine	X.Clostridium..spiroforme.DSM.1552_mgs_0874	0.145603	0.438019
VB12	X.Clostridium..spiroforme.DSM.1552_mgs_0874	0.0191587	0.958161
C.Peptide	X.Clostridium..spiroforme.DSM.1552_mgs_0874	0.0502671	0.894878
beta.collagen.degradation.products	X.Clostridium..spiroforme.DSM.1552_mgs_0874	-0.0559095	0.99832
folic.acid	X.Clostridium..spiroforme.DSM.1552_mgs_0874	-0.169863	0.708867
Fasting_serum_insulin	X.Clostridium..spiroforme.DSM.1552_mgs_0874	0.0335475	0.992
Osteocalcin	X.Clostridium..spiroforme.DSM.1552_mgs_0874	-0.105557	0.870368
iPTH	X.Clostridium..spiroforme.DSM.1552_mgs_0874	-0.0294482	0.993348
tP1NP	X.Clostridium..spiroforme.DSM.1552_mgs_0874	-0.206707	0.676984
calcifediol	X.Clostridium..spiroforme.DSM.1552_mgs_0874	-0.0302589	0.987211
GA	X.Clostridium..spiroforme.DSM.1552_mgs_0874	-0.0952841	0.856427
HB	X.Clostridium..spiroforme.DSM.1552_mgs_0874	0.155425	0.464902
HbA1c	X.Clostridium..spiroforme.DSM.1552_mgs_0874	-0.00497136	0.992646
RBC	X.Clostridium..spiroforme.DSM.1552_mgs_0874	0.180024	0.275946
WBC	X.Clostridium..spiroforme.DSM.1552_mgs_0874	0.167121	0.997393
Neutrophils	X.Clostridium..spiroforme.DSM.1552_mgs_0874	-0.108616	0.986793
Lymphocytes	X.Clostridium..spiroforme.DSM.1552_mgs_0874	0.0866265	0.861965
Monocytes	X.Clostridium..spiroforme.DSM.1552_mgs_0874	0.0258125	0.937973
Eosinophils	X.Clostridium..spiroforme.DSM.1552_mgs_0874	-0.0469382	0.946994
Basophils	X.Clostridium..spiroforme.DSM.1552_mgs_0874	-0.101608	0.951036
Hematocrit	X.Clostridium..spiroforme.DSM.1552_mgs_0874	0.175096	0.335274
MCV	X.Clostridium..spiroforme.DSM.1552_mgs_0874	0.0722348	0.997603
MCHC_V	X.Clostridium..spiroforme.DSM.1552_mgs_0874	0.0420902	0.989751
MCHC_con	X.Clostridium..spiroforme.DSM.1552_mgs_0874	0.0288968	0.945097
RDW	X.Clostridium..spiroforme.DSM.1552_mgs_0874	-0.0268384	0.969104
PLT	X.Clostridium..spiroforme.DSM.1552_mgs_0874	-0.0496396	0.917751
Mean_Platelet_Volume	X.Clostridium..spiroforme.DSM.1552_mgs_0874	0.0880026	0.94516
PDW	X.Clostridium..spiroforme.DSM.1552_mgs_0874	0.0466375	0.966845
PCT	X.Clostridium..spiroforme.DSM.1552_mgs_0874	-0.0141636	0.977868
Reticulocyte	X.Clostridium..spiroforme.DSM.1552_mgs_0874	0.127961	0.847242
X.LFR	X.Clostridium..spiroforme.DSM.1552_mgs_0874	-0.16926	0.829374
X.MFR	X.Clostridium..spiroforme.DSM.1552_mgs_0874	0.183543	0.693127
X.HFR	X.Clostridium..spiroforme.DSM.1552_mgs_0874	0.00492908	0.998747
Prothrombin.time	X.Clostridium..spiroforme.DSM.1552_mgs_0874	0.115059	0.995291
APTT	X.Clostridium..spiroforme.DSM.1552_mgs_0874	-0.124625	0.571273
Prothrombin_activity	X.Clostridium..spiroforme.DSM.1552_mgs_0874	0.144821	0.982367
plasma_fibrinogen	X.Clostridium..spiroforme.DSM.1552_mgs_0874	-0.0254244	0.98801
iNR	X.Clostridium..spiroforme.DSM.1552_mgs_0874	-0.146341	0.993351
Prothrombin.time2	X.Clostridium..spiroforme.DSM.1552_mgs_0874	-0.141186	0.989103
Serum.ferritin	X.Clostridium..spiroforme.DSM.1552_mgs_0874	0.187865	0.300905
T3	X.Clostridium..spiroforme.DSM.1552_mgs_0874	0.0728575	0.882071
T4	X.Clostridium..spiroforme.DSM.1552_mgs_0874	0.0187835	0.934381
thyroxin	X.Clostridium..spiroforme.DSM.1552_mgs_0874	0.0263827	0.994623
TSH	X.Clostridium..spiroforme.DSM.1552_mgs_0874	0.00617334	0.986191
triiodothyronine	X.Clostridium..spiroforme.DSM.1552_mgs_0874	0.0573042	0.988789
TPOA	X.Clostridium..spiroforme.DSM.1552_mgs_0874	0.0936683	0.838009
ATG	X.Clostridium..spiroforme.DSM.1552_mgs_0874	-0.0753032	0.930559
FBG	X.Clostridium..spiroforme.DSM.1552_mgs_0874	-0.0449422	0.926205
E2	X.Clostridium..spiroforme.DSM.1552_mgs_0874	0.00180052	0.995284
X0min.prolactin	X.Clostridium..spiroforme.DSM.1552_mgs_0874	-0.00144106	0.996063
FSH	X.Clostridium..spiroforme.DSM.1552_mgs_0874	-0.0172598	0.970396
P	X.Clostridium..spiroforme.DSM.1552_mgs_0874	0.0484264	0.850453
T	X.Clostridium..spiroforme.DSM.1552_mgs_0874	0.163592	0.636988
LH	X.Clostridium..spiroforme.DSM.1552_mgs_0874	-0.0939528	0.907656
ACL	X.Clostridium..spiroforme.DSM.1552_mgs_0874	-0.0370523	0.963742
IgG	X.Clostridium..spiroforme.DSM.1552_mgs_0874	-0.0582764	0.995656
IgM	X.Clostridium..spiroforme.DSM.1552_mgs_0874	-0.0278927	0.997769
IgA	X.Clostridium..spiroforme.DSM.1552_mgs_0874	-0.0721458	0.942265
B_lymphocytes	X.Clostridium..spiroforme.DSM.1552_mgs_0874	-0.0272602	0.982743
NK	X.Clostridium..spiroforme.DSM.1552_mgs_0874	-0.0413882	0.98861
ProBNP_E_	X.Clostridium..spiroforme.DSM.1552_mgs_0874	-0.151521	0.557639
CK	X.Clostridium..spiroforme.DSM.1552_mgs_0874	0.136721	0.993008
CKMB	X.Clostridium..spiroforme.DSM.1552_mgs_0874	-0.0353311	0.985165
CKMB2	X.Clostridium..spiroforme.DSM.1552_mgs_0874	0.108647	0.955083
Troponin.I	X.Clostridium..spiroforme.DSM.1552_mgs_0874	0.050672	0.969487
Troponin.T	X.Clostridium..spiroforme.DSM.1552_mgs_0874	0.141247	0.948852
MYOG	X.Clostridium..spiroforme.DSM.1552_mgs_0874	0.0136971	0.990579
LDH	X.Clostridium..spiroforme.DSM.1552_mgs_0874	0.00633573	0.990763
CRP	X.Clostridium..spiroforme.DSM.1552_mgs_0874	-0.160082	0.919348
β2.MG	X.Clostridium..spiroforme.DSM.1552_mgs_0874	0.0844541	0.738536
α.Microglobulin	X.Clostridium..spiroforme.DSM.1552_mgs_0874	-0.0581305	0.992803
ACR	X.Clostridium..spiroforme.DSM.1552_mgs_0874	-0.158749	0.68898
mpas1.00.1.s.	X.Clostridium..spiroforme.DSM.1552_mgs_0874	0.214051	0.618394
mpas15.00.1.s.	X.Clostridium..spiroforme.DSM.1552_mgs_0874	0.223837	0.383263
mpas130.00.1.s.	X.Clostridium..spiroforme.DSM.1552_mgs_0874	0.137931	0.531567
mpas1200.00.1.s.	X.Clostridium..spiroforme.DSM.1552_mgs_0874	0.184551	0.737921
chloride	X.Clostridium..spiroforme.DSM.1552_mgs_0874	-0.0246032	0.997024
AMY.	X.Clostridium..spiroforme.DSM.1552_mgs_0874	-0.021985	0.991416
NA1	X.Clostridium..spiroforme.DSM.1552_mgs_0874	0.00356034	0.997958
LPS	X.Clostridium..spiroforme.DSM.1552_mgs_0874	0.00237849	0.999039
Ca	X.Clostridium..spiroforme.DSM.1552_mgs_0874	0.131414	0.816668
Ka	X.Clostridium..spiroforme.DSM.1552_mgs_0874	0.00878671	0.982641
APOA1	X.Clostridium..spiroforme.DSM.1552_mgs_0874	0.0282672	0.958843
Mg	X.Clostridium..spiroforme.DSM.1552_mgs_0874	0.106056	0.993555
APOB	X.Clostridium..spiroforme.DSM.1552_mgs_0874	0.162831	0.509055
Inorganic_phosphorus	X.Clostridium..spiroforme.DSM.1552_mgs_0874	0.0673586	0.939915
CO2	X.Clostridium..spiroforme.DSM.1552_mgs_0874	-0.0211002	0.996584
APOE	X.Clostridium..spiroforme.DSM.1552_mgs_0874	0.179104	0.431694
TBA	X.Clostridium..spiroforme.DSM.1552_mgs_0874	0.0649439	0.911579
CHOL	X.Clostridium..spiroforme.DSM.1552_mgs_0874	0.119289	0.753364
TRIG	X.Clostridium..spiroforme.DSM.1552_mgs_0874	0.174274	0.355692
CP	X.Clostridium..spiroforme.DSM.1552_mgs_0874	-0.0507959	0.991421
HDLC	X.Clostridium..spiroforme.DSM.1552_mgs_0874	-0.0804984	0.909387
MAO	X.Clostridium..spiroforme.DSM.1552_mgs_0874	-0.0509631	0.994259
LDLC	X.Clostridium..spiroforme.DSM.1552_mgs_0874	0.0977357	0.89643
APOA	X.Clostridium..spiroforme.DSM.1552_mgs_0874	0.0101825	0.959446
URIC	X.Clostridium..spiroforme.DSM.1552_mgs_0874	0.209147	0.185681
BUN	X.Clostridium..spiroforme.DSM.1552_mgs_0874	0.0326347	0.991696
CREA	X.Clostridium..spiroforme.DSM.1552_mgs_0874	0.225411	0.559741
TP	X.Clostridium..spiroforme.DSM.1552_mgs_0874	0.0225077	0.995907
TBIL	X.Clostridium..spiroforme.DSM.1552_mgs_0874	-0.0761641	0.843763
GGT	X.Clostridium..spiroforme.DSM.1552_mgs_0874	0.0983002	0.521789
ALB	X.Clostridium..spiroforme.DSM.1552_mgs_0874	0.159232	0.91206
ALT	X.Clostridium..spiroforme.DSM.1552_mgs_0874	0.128493	0.423363
DBIL	X.Clostridium..spiroforme.DSM.1552_mgs_0874	-0.101189	0.7677
ALP	X.Clostridium..spiroforme.DSM.1552_mgs_0874	-0.0495096	0.974143
AST	X.Clostridium..spiroforme.DSM.1552_mgs_0874	0.0633268	0.851994
iron	X.Clostridium..spiroforme.DSM.1552_mgs_0874	-0.0329712	0.918851
UIBC	X.Clostridium..spiroforme.DSM.1552_mgs_0874	0.0710078	0.993946
Hypertriglyceridemia	Unknown_mgs_0875	-0.105465	0.915407
T2d	Unknown_mgs_0875	0.0139361	0.999785
Hepatic	Unknown_mgs_0875	-0.128231	0.737234
gallbladder	Unknown_mgs_0875	-0.000450278	0.999178
systolic_BP	Unknown_mgs_0875	-0.00867247	0.995837
diastolic_BP	Unknown_mgs_0875	-0.00113535	0.996673
SBP.DBP	Unknown_mgs_0875	0.0193908	0.985209
C13	Unknown_mgs_0875	0.0217761	0.994322
group1	Unknown_mgs_0875	0.12186	0.646544
X2hC.Peptide	Unknown_mgs_0875	-0.1415	0.884621
X2.h_serum_insulin	Unknown_mgs_0875	-0.111651	0.983555
glucose	Unknown_mgs_0875	0.012749	0.994353
Homocysteine	Unknown_mgs_0875	-0.164271	0.377409
VB12	Unknown_mgs_0875	-0.0216683	0.957853
C.Peptide	Unknown_mgs_0875	-0.153123	0.701959
beta.collagen.degradation.products	Unknown_mgs_0875	0.0185231	0.99832
folic.acid	Unknown_mgs_0875	0.109469	0.813687
Fasting_serum_insulin	Unknown_mgs_0875	-0.176569	0.806159
Osteocalcin	Unknown_mgs_0875	0.0686131	0.931821
iPTH	Unknown_mgs_0875	-0.00267173	0.995695
tP1NP	Unknown_mgs_0875	-0.0377762	0.955682
calcifediol	Unknown_mgs_0875	-0.0112294	0.987211
GA	Unknown_mgs_0875	0.145006	0.836038
HB	Unknown_mgs_0875	-0.0650177	0.795067
HbA1c	Unknown_mgs_0875	-0.0233617	0.98918
RBC	Unknown_mgs_0875	-0.0568922	0.821759
WBC	Unknown_mgs_0875	-0.0843034	0.997393
Neutrophils	Unknown_mgs_0875	-0.0275274	0.991273
Lymphocytes	Unknown_mgs_0875	0.0688539	0.887928
Monocytes	Unknown_mgs_0875	-0.0421652	0.918194
Eosinophils	Unknown_mgs_0875	-0.172401	0.878731
Basophils	Unknown_mgs_0875	-0.0806421	0.951036
Hematocrit	Unknown_mgs_0875	-0.0314294	0.935503
MCV	Unknown_mgs_0875	0.0307889	0.997603
MCHC_V	Unknown_mgs_0875	-0.04042	0.989751
MCHC_con	Unknown_mgs_0875	-0.103153	0.902968
RDW	Unknown_mgs_0875	-0.0957547	0.872003
PLT	Unknown_mgs_0875	0.0234899	0.995398
Mean_Platelet_Volume	Unknown_mgs_0875	0.190576	0.820202
PDW	Unknown_mgs_0875	0.213711	0.903286
PCT	Unknown_mgs_0875	0.0895813	0.862965
Reticulocyte	Unknown_mgs_0875	-0.182756	0.745824
X.LFR	Unknown_mgs_0875	0.137589	0.849251
X.MFR	Unknown_mgs_0875	-0.136068	0.882788
X.HFR	Unknown_mgs_0875	-0.138211	0.94117
Prothrombin.time	Unknown_mgs_0875	-0.103016	0.995291
APTT	Unknown_mgs_0875	0.0664488	0.802403
Prothrombin_activity	Unknown_mgs_0875	-0.0638052	0.982367
plasma_fibrinogen	Unknown_mgs_0875	-0.0544742	0.98801
iNR	Unknown_mgs_0875	0.0594459	0.993351
Prothrombin.time2	Unknown_mgs_0875	0.0681532	0.989103
Serum.ferritin	Unknown_mgs_0875	-0.0633161	0.758849
T3	Unknown_mgs_0875	0.0316482	0.952686
T4	Unknown_mgs_0875	-0.0216686	0.92405
thyroxin	Unknown_mgs_0875	0.0499258	0.963744
TSH	Unknown_mgs_0875	-0.0863657	0.921198
triiodothyronine	Unknown_mgs_0875	0.0521292	0.988789
TPOA	Unknown_mgs_0875	0.0250858	0.961092
ATG	Unknown_mgs_0875	0.0117559	0.991126
FBG	Unknown_mgs_0875	0.0476897	0.926205
E2	Unknown_mgs_0875	-0.0108861	0.995284
X0min.prolactin	Unknown_mgs_0875	-0.00163335	0.996063
FSH	Unknown_mgs_0875	0.0756234	0.855306
P	Unknown_mgs_0875	0.100839	0.654443
T	Unknown_mgs_0875	-0.0145431	0.94569
LH	Unknown_mgs_0875	0.0636918	0.910547
ACL	Unknown_mgs_0875	0.00697748	0.985108
IgG	Unknown_mgs_0875	-0.0340476	0.995656
IgM	Unknown_mgs_0875	-0.0190072	0.997769
IgA	Unknown_mgs_0875	-0.0119699	0.992515
B_lymphocytes	Unknown_mgs_0875	0.0441678	0.924315
NK	Unknown_mgs_0875	0.0175261	0.98861
ProBNP_E_	Unknown_mgs_0875	0.102519	0.685013
CK	Unknown_mgs_0875	-0.00427684	0.993008
CKMB	Unknown_mgs_0875	-0.0413295	0.985165
CKMB2	Unknown_mgs_0875	-0.0807895	0.955083
Troponin.I	Unknown_mgs_0875	-0.115668	0.948104
Troponin.T	Unknown_mgs_0875	0.0285036	0.960004
MYOG	Unknown_mgs_0875	0.0163595	0.990579
LDH	Unknown_mgs_0875	0.0480247	0.990763
CRP	Unknown_mgs_0875	-0.0556091	0.928644
β2.MG	Unknown_mgs_0875	0.156489	0.466249
α.Microglobulin	Unknown_mgs_0875	0.0668272	0.992803
ACR	Unknown_mgs_0875	0.066628	0.872137
mpas1.00.1.s.	Unknown_mgs_0875	-0.0094551	0.989679
mpas15.00.1.s.	Unknown_mgs_0875	-0.0778851	0.699078
mpas130.00.1.s.	Unknown_mgs_0875	-0.0226005	0.896455
mpas1200.00.1.s.	Unknown_mgs_0875	-0.00343797	0.987459
chloride	Unknown_mgs_0875	-0.0454077	0.997024
AMY.	Unknown_mgs_0875	-0.0207915	0.991416
NA1	Unknown_mgs_0875	0.00847938	0.997958
LPS	Unknown_mgs_0875	-0.0785056	0.908413
Ca	Unknown_mgs_0875	-0.0454671	0.950253
Ka	Unknown_mgs_0875	-0.202933	0.773468
APOA1	Unknown_mgs_0875	-0.0926759	0.888178
Mg	Unknown_mgs_0875	0.0270787	0.993555
APOB	Unknown_mgs_0875	-0.0551666	0.846386
Inorganic_phosphorus	Unknown_mgs_0875	0.0136352	0.998357
CO2	Unknown_mgs_0875	0.120484	0.995318
APOE	Unknown_mgs_0875	-0.126663	0.55022
TBA	Unknown_mgs_0875	0.0544428	0.919917
CHOL	Unknown_mgs_0875	-0.0915901	0.81195
TRIG	Unknown_mgs_0875	-0.083391	0.691249
CP	Unknown_mgs_0875	-0.0540093	0.991421
HDLC	Unknown_mgs_0875	-0.0821196	0.909387
MAO	Unknown_mgs_0875	0.0676526	0.994259
LDLC	Unknown_mgs_0875	-0.0132419	0.982594
APOA	Unknown_mgs_0875	0.0281644	0.914665
URIC	Unknown_mgs_0875	-0.117337	0.446668
BUN	Unknown_mgs_0875	0.126449	0.991696
CREA	Unknown_mgs_0875	-0.0792904	0.793111
TP	Unknown_mgs_0875	0.000340701	0.998859
TBIL	Unknown_mgs_0875	0.0115658	0.992845
GGT	Unknown_mgs_0875	-0.144739	0.333423
ALB	Unknown_mgs_0875	-0.0178567	0.966048
ALT	Unknown_mgs_0875	-0.122375	0.437488
DBIL	Unknown_mgs_0875	-0.00227814	0.994367
ALP	Unknown_mgs_0875	-0.0689303	0.974143
AST	Unknown_mgs_0875	-0.0891931	0.740387
iron	Unknown_mgs_0875	-0.061733	0.833165
UIBC	Unknown_mgs_0875	-0.000833811	0.997238
Hypertriglyceridemia	Bilophila.wadsworthia.3_1_6_mgs_0879	0.0984344	0.930355
T2d	Bilophila.wadsworthia.3_1_6_mgs_0879	2.37225e-05	0.999785
Hepatic	Bilophila.wadsworthia.3_1_6_mgs_0879	0.0150549	0.996323
gallbladder	Bilophila.wadsworthia.3_1_6_mgs_0879	-0.167369	0.999178
systolic_BP	Bilophila.wadsworthia.3_1_6_mgs_0879	-0.0433856	0.956279
diastolic_BP	Bilophila.wadsworthia.3_1_6_mgs_0879	-0.0830513	0.791645
SBP.DBP	Bilophila.wadsworthia.3_1_6_mgs_0879	0.0382028	0.985209
C13	Bilophila.wadsworthia.3_1_6_mgs_0879	-0.0576526	0.994322
group1	Bilophila.wadsworthia.3_1_6_mgs_0879	-0.00845693	0.961698
X2hC.Peptide	Bilophila.wadsworthia.3_1_6_mgs_0879	-0.0393042	0.981835
X2.h_serum_insulin	Bilophila.wadsworthia.3_1_6_mgs_0879	0.00161932	0.993837
glucose	Bilophila.wadsworthia.3_1_6_mgs_0879	-0.0281483	0.994353
Homocysteine	Bilophila.wadsworthia.3_1_6_mgs_0879	0.00303475	0.986468
VB12	Bilophila.wadsworthia.3_1_6_mgs_0879	0.0489295	0.921737
C.Peptide	Bilophila.wadsworthia.3_1_6_mgs_0879	0.0476308	0.904308
beta.collagen.degradation.products	Bilophila.wadsworthia.3_1_6_mgs_0879	0.0988379	0.99832
folic.acid	Bilophila.wadsworthia.3_1_6_mgs_0879	-0.0303407	0.947932
Fasting_serum_insulin	Bilophila.wadsworthia.3_1_6_mgs_0879	0.0879302	0.973568
Osteocalcin	Bilophila.wadsworthia.3_1_6_mgs_0879	-0.044005	0.937518
iPTH	Bilophila.wadsworthia.3_1_6_mgs_0879	-0.145316	0.992603
tP1NP	Bilophila.wadsworthia.3_1_6_mgs_0879	0.0698918	0.955682
calcifediol	Bilophila.wadsworthia.3_1_6_mgs_0879	-0.0243533	0.987211
GA	Bilophila.wadsworthia.3_1_6_mgs_0879	-0.0483289	0.956448
HB	Bilophila.wadsworthia.3_1_6_mgs_0879	0.0494803	0.865823
HbA1c	Bilophila.wadsworthia.3_1_6_mgs_0879	-0.0565085	0.924169
RBC	Bilophila.wadsworthia.3_1_6_mgs_0879	0.0498139	0.852204
WBC	Bilophila.wadsworthia.3_1_6_mgs_0879	0.0751749	0.997393
Neutrophils	Bilophila.wadsworthia.3_1_6_mgs_0879	0.043699	0.986793
Lymphocytes	Bilophila.wadsworthia.3_1_6_mgs_0879	-0.0505332	0.925605
Monocytes	Bilophila.wadsworthia.3_1_6_mgs_0879	0.134937	0.613117
Eosinophils	Bilophila.wadsworthia.3_1_6_mgs_0879	0.0601714	0.946994
Basophils	Bilophila.wadsworthia.3_1_6_mgs_0879	0.00204001	0.996359
Hematocrit	Bilophila.wadsworthia.3_1_6_mgs_0879	0.0762772	0.738303
MCV	Bilophila.wadsworthia.3_1_6_mgs_0879	0.0622813	0.997603
MCHC_V	Bilophila.wadsworthia.3_1_6_mgs_0879	0.0622295	0.989751
MCHC_con	Bilophila.wadsworthia.3_1_6_mgs_0879	0.0737286	0.934241
RDW	Bilophila.wadsworthia.3_1_6_mgs_0879	-0.0335211	0.969104
PLT	Bilophila.wadsworthia.3_1_6_mgs_0879	-0.0296044	0.984121
Mean_Platelet_Volume	Bilophila.wadsworthia.3_1_6_mgs_0879	-0.0461387	0.961313
PDW	Bilophila.wadsworthia.3_1_6_mgs_0879	-0.0982348	0.96422
PCT	Bilophila.wadsworthia.3_1_6_mgs_0879	-0.0554466	0.88801
Reticulocyte	Bilophila.wadsworthia.3_1_6_mgs_0879	0.102185	0.883734
X.LFR	Bilophila.wadsworthia.3_1_6_mgs_0879	-0.0853155	0.996928
X.MFR	Bilophila.wadsworthia.3_1_6_mgs_0879	0.10166	0.977153
X.HFR	Bilophila.wadsworthia.3_1_6_mgs_0879	-0.0609235	0.996869
Prothrombin.time	Bilophila.wadsworthia.3_1_6_mgs_0879	0.0576605	0.995291
APTT	Bilophila.wadsworthia.3_1_6_mgs_0879	-0.127166	0.571273
Prothrombin_activity	Bilophila.wadsworthia.3_1_6_mgs_0879	0.0728233	0.982367
plasma_fibrinogen	Bilophila.wadsworthia.3_1_6_mgs_0879	0.00750353	0.993254
iNR	Bilophila.wadsworthia.3_1_6_mgs_0879	-0.0684541	0.993351
Prothrombin.time2	Bilophila.wadsworthia.3_1_6_mgs_0879	-0.061058	0.989103
Serum.ferritin	Bilophila.wadsworthia.3_1_6_mgs_0879	0.0939235	0.618113
T3	Bilophila.wadsworthia.3_1_6_mgs_0879	0.117811	0.822177
T4	Bilophila.wadsworthia.3_1_6_mgs_0879	-0.0101296	0.973883
thyroxin	Bilophila.wadsworthia.3_1_6_mgs_0879	-0.0334328	0.994623
TSH	Bilophila.wadsworthia.3_1_6_mgs_0879	-0.146044	0.863305
triiodothyronine	Bilophila.wadsworthia.3_1_6_mgs_0879	0.129664	0.896817
TPOA	Bilophila.wadsworthia.3_1_6_mgs_0879	0.0968152	0.838009
ATG	Bilophila.wadsworthia.3_1_6_mgs_0879	-0.123733	0.872913
FBG	Bilophila.wadsworthia.3_1_6_mgs_0879	0.142701	0.851641
E2	Bilophila.wadsworthia.3_1_6_mgs_0879	0.118095	0.892737
X0min.prolactin	Bilophila.wadsworthia.3_1_6_mgs_0879	-0.0938237	0.94961
FSH	Bilophila.wadsworthia.3_1_6_mgs_0879	-0.116744	0.735307
P	Bilophila.wadsworthia.3_1_6_mgs_0879	0.0669537	0.801375
T	Bilophila.wadsworthia.3_1_6_mgs_0879	0.199118	0.493384
LH	Bilophila.wadsworthia.3_1_6_mgs_0879	-0.0414224	0.930473
ACL	Bilophila.wadsworthia.3_1_6_mgs_0879	0.105314	0.963742
IgG	Bilophila.wadsworthia.3_1_6_mgs_0879	0.00449608	0.998477
IgM	Bilophila.wadsworthia.3_1_6_mgs_0879	0.0839717	0.997769
IgA	Bilophila.wadsworthia.3_1_6_mgs_0879	0.0498863	0.955071
B_lymphocytes	Bilophila.wadsworthia.3_1_6_mgs_0879	0.0914491	0.865789
NK	Bilophila.wadsworthia.3_1_6_mgs_0879	-0.109568	0.98861
ProBNP_E_	Bilophila.wadsworthia.3_1_6_mgs_0879	-0.0403983	0.896752
CK	Bilophila.wadsworthia.3_1_6_mgs_0879	-0.0611278	0.993008
CKMB	Bilophila.wadsworthia.3_1_6_mgs_0879	0.0259306	0.985165
CKMB2	Bilophila.wadsworthia.3_1_6_mgs_0879	-0.13151	0.955083
Troponin.I	Bilophila.wadsworthia.3_1_6_mgs_0879	-0.0736247	0.955982
Troponin.T	Bilophila.wadsworthia.3_1_6_mgs_0879	-0.0620358	0.960004
MYOG	Bilophila.wadsworthia.3_1_6_mgs_0879	0.0329748	0.985423
LDH	Bilophila.wadsworthia.3_1_6_mgs_0879	-0.207822	0.990763
CRP	Bilophila.wadsworthia.3_1_6_mgs_0879	-0.0355405	0.949934
β2.MG	Bilophila.wadsworthia.3_1_6_mgs_0879	0.0477433	0.854985
α.Microglobulin	Bilophila.wadsworthia.3_1_6_mgs_0879	-0.00768886	0.997912
ACR	Bilophila.wadsworthia.3_1_6_mgs_0879	-0.163584	0.68898
mpas1.00.1.s.	Bilophila.wadsworthia.3_1_6_mgs_0879	-0.0714149	0.884954
mpas15.00.1.s.	Bilophila.wadsworthia.3_1_6_mgs_0879	-0.0707295	0.718724
mpas130.00.1.s.	Bilophila.wadsworthia.3_1_6_mgs_0879	-0.111843	0.587534
mpas1200.00.1.s.	Bilophila.wadsworthia.3_1_6_mgs_0879	0.00341555	0.987459
chloride	Bilophila.wadsworthia.3_1_6_mgs_0879	-0.0262048	0.997024
AMY.	Bilophila.wadsworthia.3_1_6_mgs_0879	-0.11793	0.958315
NA1	Bilophila.wadsworthia.3_1_6_mgs_0879	0.0228506	0.997958
LPS	Bilophila.wadsworthia.3_1_6_mgs_0879	0.0049275	0.999039
Ca	Bilophila.wadsworthia.3_1_6_mgs_0879	0.0945058	0.876534
Ka	Bilophila.wadsworthia.3_1_6_mgs_0879	0.077624	0.928895
APOA1	Bilophila.wadsworthia.3_1_6_mgs_0879	-0.0403209	0.928026
Mg	Bilophila.wadsworthia.3_1_6_mgs_0879	-0.0907235	0.993555
APOB	Bilophila.wadsworthia.3_1_6_mgs_0879	0.13251	0.544288
Inorganic_phosphorus	Bilophila.wadsworthia.3_1_6_mgs_0879	-0.0919139	0.911427
CO2	Bilophila.wadsworthia.3_1_6_mgs_0879	0.0816716	0.995318
APOE	Bilophila.wadsworthia.3_1_6_mgs_0879	0.106143	0.588178
TBA	Bilophila.wadsworthia.3_1_6_mgs_0879	0.00246923	0.998147
CHOL	Bilophila.wadsworthia.3_1_6_mgs_0879	0.10622	0.797012
TRIG	Bilophila.wadsworthia.3_1_6_mgs_0879	0.0596438	0.796634
CP	Bilophila.wadsworthia.3_1_6_mgs_0879	-0.0711337	0.991421
HDLC	Bilophila.wadsworthia.3_1_6_mgs_0879	-0.0245971	0.997446
MAO	Bilophila.wadsworthia.3_1_6_mgs_0879	-0.121637	0.949313
LDLC	Bilophila.wadsworthia.3_1_6_mgs_0879	0.132114	0.851411
APOA	Bilophila.wadsworthia.3_1_6_mgs_0879	0.117265	0.639593
URIC	Bilophila.wadsworthia.3_1_6_mgs_0879	0.0124916	0.953439
BUN	Bilophila.wadsworthia.3_1_6_mgs_0879	-0.00103923	0.998548
CREA	Bilophila.wadsworthia.3_1_6_mgs_0879	0.0622573	0.829956
TP	Bilophila.wadsworthia.3_1_6_mgs_0879	-0.0578837	0.995597
TBIL	Bilophila.wadsworthia.3_1_6_mgs_0879	-0.0693889	0.850475
GGT	Bilophila.wadsworthia.3_1_6_mgs_0879	0.141594	0.340871
ALB	Bilophila.wadsworthia.3_1_6_mgs_0879	-0.0341891	0.966048
ALT	Bilophila.wadsworthia.3_1_6_mgs_0879	0.197355	0.2081
DBIL	Bilophila.wadsworthia.3_1_6_mgs_0879	-0.0793186	0.837462
ALP	Bilophila.wadsworthia.3_1_6_mgs_0879	0.0784543	0.974143
AST	Bilophila.wadsworthia.3_1_6_mgs_0879	0.123489	0.609205
iron	Bilophila.wadsworthia.3_1_6_mgs_0879	-0.0548503	0.865503
UIBC	Bilophila.wadsworthia.3_1_6_mgs_0879	-0.130556	0.993946
Hypertriglyceridemia	Unknown_mgs_0880	-0.0581648	0.936232
T2d	Unknown_mgs_0880	0.0106272	0.999785
Hepatic	Unknown_mgs_0880	-0.0707943	0.88346
gallbladder	Unknown_mgs_0880	-0.0317029	0.999178
systolic_BP	Unknown_mgs_0880	-0.00512658	0.998181
diastolic_BP	Unknown_mgs_0880	-0.0832564	0.791645
SBP.DBP	Unknown_mgs_0880	0.135832	0.902799
C13	Unknown_mgs_0880	0.0911371	0.994322
group1	Unknown_mgs_0880	0.0563083	0.901267
X2hC.Peptide	Unknown_mgs_0880	-0.0753726	0.918846
X2.h_serum_insulin	Unknown_mgs_0880	-0.0255943	0.993837
glucose	Unknown_mgs_0880	0.0608001	0.994353
Homocysteine	Unknown_mgs_0880	-0.131392	0.497204
VB12	Unknown_mgs_0880	-0.0436203	0.930005
C.Peptide	Unknown_mgs_0880	-0.00496712	0.999242
beta.collagen.degradation.products	Unknown_mgs_0880	-0.138064	0.99832
folic.acid	Unknown_mgs_0880	0.104688	0.834465
Fasting_serum_insulin	Unknown_mgs_0880	0.0960926	0.973568
Osteocalcin	Unknown_mgs_0880	-0.0623874	0.931821
iPTH	Unknown_mgs_0880	-0.0778509	0.993348
tP1NP	Unknown_mgs_0880	-0.170128	0.676984
calcifediol	Unknown_mgs_0880	0.143781	0.915191
GA	Unknown_mgs_0880	0.158939	0.784581
HB	Unknown_mgs_0880	-0.173389	0.456697
HbA1c	Unknown_mgs_0880	0.0569007	0.924169
RBC	Unknown_mgs_0880	-0.111338	0.542498
WBC	Unknown_mgs_0880	-0.127621	0.997393
Neutrophils	Unknown_mgs_0880	-0.00158742	0.995274
Lymphocytes	Unknown_mgs_0880	0.0532635	0.919754
Monocytes	Unknown_mgs_0880	-0.0649048	0.863253
Eosinophils	Unknown_mgs_0880	-0.202102	0.65361
Basophils	Unknown_mgs_0880	-0.146518	0.951036
Hematocrit	Unknown_mgs_0880	-0.131494	0.502002
MCV	Unknown_mgs_0880	-0.101277	0.997603
MCHC_V	Unknown_mgs_0880	-0.144945	0.989751
MCHC_con	Unknown_mgs_0880	-0.105011	0.902968
RDW	Unknown_mgs_0880	-0.0139779	0.987658
PLT	Unknown_mgs_0880	-0.0498795	0.917751
Mean_Platelet_Volume	Unknown_mgs_0880	0.101551	0.94516
PDW	Unknown_mgs_0880	0.107548	0.96422
PCT	Unknown_mgs_0880	0.00881897	0.98913
Reticulocyte	Unknown_mgs_0880	-0.113545	0.847242
X.LFR	Unknown_mgs_0880	0.0491936	0.996928
X.MFR	Unknown_mgs_0880	-0.0329666	0.992712
X.HFR	Unknown_mgs_0880	-0.109557	0.94117
Prothrombin.time	Unknown_mgs_0880	-0.0105534	0.995291
APTT	Unknown_mgs_0880	-0.049808	0.867596
Prothrombin_activity	Unknown_mgs_0880	0.0802074	0.982367
plasma_fibrinogen	Unknown_mgs_0880	-0.0184896	0.98801
iNR	Unknown_mgs_0880	-0.0802748	0.993351
Prothrombin.time2	Unknown_mgs_0880	-0.0776923	0.989103
Serum.ferritin	Unknown_mgs_0880	-0.0784015	0.689553
T3	Unknown_mgs_0880	-0.0995813	0.844988
T4	Unknown_mgs_0880	-0.020751	0.924342
thyroxin	Unknown_mgs_0880	0.0123309	0.996223
TSH	Unknown_mgs_0880	-0.185897	0.755076
triiodothyronine	Unknown_mgs_0880	-0.0823087	0.939146
TPOA	Unknown_mgs_0880	0.113986	0.805402
ATG	Unknown_mgs_0880	0.00948934	0.991126
FBG	Unknown_mgs_0880	0.0912579	0.886535
E2	Unknown_mgs_0880	-0.106102	0.963365
X0min.prolactin	Unknown_mgs_0880	0.176964	0.935085
FSH	Unknown_mgs_0880	0.116286	0.735307
P	Unknown_mgs_0880	0.161618	0.463054
T	Unknown_mgs_0880	-0.226031	0.493384
LH	Unknown_mgs_0880	0.0189824	0.975764
ACL	Unknown_mgs_0880	0.0721996	0.963742
IgG	Unknown_mgs_0880	0.000201549	0.998477
IgM	Unknown_mgs_0880	-0.035711	0.997769
IgA	Unknown_mgs_0880	-0.0057905	0.996307
B_lymphocytes	Unknown_mgs_0880	0.212791	0.563941
NK	Unknown_mgs_0880	-0.00814772	0.98861
ProBNP_E_	Unknown_mgs_0880	0.0880091	0.737686
CK	Unknown_mgs_0880	-0.0473818	0.993008
CKMB	Unknown_mgs_0880	-0.0557821	0.985165
CKMB2	Unknown_mgs_0880	0.018816	0.98799
Troponin.I	Unknown_mgs_0880	-0.0544479	0.966891
Troponin.T	Unknown_mgs_0880	-0.0583192	0.960004
MYOG	Unknown_mgs_0880	-0.109995	0.985423
LDH	Unknown_mgs_0880	-0.0510045	0.990763
CRP	Unknown_mgs_0880	0.0926638	0.919348
β2.MG	Unknown_mgs_0880	0.0901374	0.727385
α.Microglobulin	Unknown_mgs_0880	-0.0133296	0.992803
ACR	Unknown_mgs_0880	-0.00805347	0.992256
mpas1.00.1.s.	Unknown_mgs_0880	-0.171353	0.74414
mpas15.00.1.s.	Unknown_mgs_0880	-0.198304	0.412926
mpas130.00.1.s.	Unknown_mgs_0880	-0.211354	0.416929
mpas1200.00.1.s.	Unknown_mgs_0880	-0.178196	0.737921
chloride	Unknown_mgs_0880	0.0429635	0.997024
AMY.	Unknown_mgs_0880	-0.0464633	0.985194
NA1	Unknown_mgs_0880	0.0977117	0.997958
LPS	Unknown_mgs_0880	-0.0592399	0.950073
Ca	Unknown_mgs_0880	-0.0131891	0.968558
Ka	Unknown_mgs_0880	-0.0557018	0.932035
APOA1	Unknown_mgs_0880	0.000943048	0.998159
Mg	Unknown_mgs_0880	0.0295308	0.993555
APOB	Unknown_mgs_0880	-0.186074	0.47134
Inorganic_phosphorus	Unknown_mgs_0880	0.0580968	0.956931
CO2	Unknown_mgs_0880	0.0179668	0.997555
APOE	Unknown_mgs_0880	-0.05968	0.820398
TBA	Unknown_mgs_0880	0.156154	0.708458
CHOL	Unknown_mgs_0880	-0.152738	0.654643
TRIG	Unknown_mgs_0880	-0.0856737	0.675586
CP	Unknown_mgs_0880	0.0456079	0.991421
HDLC	Unknown_mgs_0880	-0.00517982	0.997446
MAO	Unknown_mgs_0880	-0.017174	0.996525
LDLC	Unknown_mgs_0880	-0.141497	0.851411
APOA	Unknown_mgs_0880	0.0236464	0.926058
URIC	Unknown_mgs_0880	-0.206774	0.18895
BUN	Unknown_mgs_0880	-0.142854	0.991696
CREA	Unknown_mgs_0880	-0.187232	0.573028
TP	Unknown_mgs_0880	0.0498075	0.995597
TBIL	Unknown_mgs_0880	-0.0646267	0.872477
GGT	Unknown_mgs_0880	-0.0860108	0.577596
ALB	Unknown_mgs_0880	0.0975779	0.966048
ALT	Unknown_mgs_0880	-0.0610894	0.741547
DBIL	Unknown_mgs_0880	-0.048008	0.89872
ALP	Unknown_mgs_0880	-0.0887221	0.974143
AST	Unknown_mgs_0880	-0.065633	0.843514
iron	Unknown_mgs_0880	-0.0920935	0.720877
UIBC	Unknown_mgs_0880	0.0362763	0.993946
Hypertriglyceridemia	Unknown_mgs_0881	-0.0107257	0.977952
T2d	Unknown_mgs_0881	-0.0871196	0.999785
Hepatic	Unknown_mgs_0881	-0.071731	0.88346
gallbladder	Unknown_mgs_0881	-0.122572	0.999178
systolic_BP	Unknown_mgs_0881	-0.0564199	0.944727
diastolic_BP	Unknown_mgs_0881	-0.0617035	0.87918
SBP.DBP	Unknown_mgs_0881	-0.0101664	0.985209
C13	Unknown_mgs_0881	-0.0489962	0.994322
group1	Unknown_mgs_0881	-0.0243888	0.957849
X2hC.Peptide	Unknown_mgs_0881	-0.0284947	0.985172
X2.h_serum_insulin	Unknown_mgs_0881	-0.0427648	0.988354
glucose	Unknown_mgs_0881	-0.0408922	0.994353
Homocysteine	Unknown_mgs_0881	0.102749	0.598822
VB12	Unknown_mgs_0881	-0.0966793	0.875917
C.Peptide	Unknown_mgs_0881	-0.106609	0.784598
beta.collagen.degradation.products	Unknown_mgs_0881	-0.0357843	0.99832
folic.acid	Unknown_mgs_0881	0.00872524	0.963879
Fasting_serum_insulin	Unknown_mgs_0881	-0.106717	0.969715
Osteocalcin	Unknown_mgs_0881	0.0579867	0.931821
iPTH	Unknown_mgs_0881	0.0680114	0.993348
tP1NP	Unknown_mgs_0881	0.0589665	0.955682
calcifediol	Unknown_mgs_0881	-0.0120978	0.987211
GA	Unknown_mgs_0881	0.0837881	0.85702
HB	Unknown_mgs_0881	-0.0470959	0.870444
HbA1c	Unknown_mgs_0881	0.00787723	0.989592
RBC	Unknown_mgs_0881	-0.0230129	0.933936
WBC	Unknown_mgs_0881	0.0509777	0.997393
Neutrophils	Unknown_mgs_0881	-0.0386685	0.986793
Lymphocytes	Unknown_mgs_0881	0.0603693	0.904256
Monocytes	Unknown_mgs_0881	-0.099751	0.747899
Eosinophils	Unknown_mgs_0881	-0.026208	0.946994
Basophils	Unknown_mgs_0881	0.14925	0.951036
Hematocrit	Unknown_mgs_0881	-0.0396881	0.914321
MCV	Unknown_mgs_0881	-0.0495803	0.997603
MCHC_V	Unknown_mgs_0881	-0.0535448	0.989751
MCHC_con	Unknown_mgs_0881	-0.0790526	0.905541
RDW	Unknown_mgs_0881	0.0734728	0.929183
PLT	Unknown_mgs_0881	0.0843173	0.874187
Mean_Platelet_Volume	Unknown_mgs_0881	0.0231961	0.990978
PDW	Unknown_mgs_0881	-0.00521051	0.992334
PCT	Unknown_mgs_0881	0.078627	0.876965
Reticulocyte	Unknown_mgs_0881	-0.115466	0.847242
X.LFR	Unknown_mgs_0881	0.0248082	0.996928
X.MFR	Unknown_mgs_0881	-0.0175238	0.992712
X.HFR	Unknown_mgs_0881	-0.118019	0.94117
Prothrombin.time	Unknown_mgs_0881	0.0485492	0.995291
APTT	Unknown_mgs_0881	0.0583042	0.838635
Prothrombin_activity	Unknown_mgs_0881	0.0889025	0.982367
plasma_fibrinogen	Unknown_mgs_0881	0.0663172	0.98801
iNR	Unknown_mgs_0881	-0.0913675	0.993351
Prothrombin.time2	Unknown_mgs_0881	-0.0733317	0.989103
Serum.ferritin	Unknown_mgs_0881	-0.130867	0.527029
T3	Unknown_mgs_0881	-0.021921	0.975145
T4	Unknown_mgs_0881	-0.0693442	0.707864
thyroxin	Unknown_mgs_0881	-0.0176556	0.996223
TSH	Unknown_mgs_0881	-0.0169562	0.964701
triiodothyronine	Unknown_mgs_0881	0.0249888	0.993506
TPOA	Unknown_mgs_0881	-0.134727	0.773995
ATG	Unknown_mgs_0881	-0.0329995	0.969801
FBG	Unknown_mgs_0881	-0.0754753	0.886535
E2	Unknown_mgs_0881	-0.0288386	0.992615
X0min.prolactin	Unknown_mgs_0881	-0.0540693	0.982061
FSH	Unknown_mgs_0881	0.0559148	0.910913
P	Unknown_mgs_0881	-0.137305	0.527029
T	Unknown_mgs_0881	0.0285012	0.929717
LH	Unknown_mgs_0881	0.07492	0.907656
ACL	Unknown_mgs_0881	-0.087541	0.963742
IgG	Unknown_mgs_0881	0.0980674	0.995656
IgM	Unknown_mgs_0881	0.0520019	0.997769
IgA	Unknown_mgs_0881	-0.0311678	0.964191
B_lymphocytes	Unknown_mgs_0881	0.025114	0.983947
NK	Unknown_mgs_0881	-0.0606627	0.98861
ProBNP_E_	Unknown_mgs_0881	0.130152	0.62736
CK	Unknown_mgs_0881	0.024606	0.993008
CKMB	Unknown_mgs_0881	0.0486917	0.985165
CKMB2	Unknown_mgs_0881	0.152643	0.955083
Troponin.I	Unknown_mgs_0881	0.0554415	0.966891
Troponin.T	Unknown_mgs_0881	0.0298757	0.960004
MYOG	Unknown_mgs_0881	0.0256077	0.990579
LDH	Unknown_mgs_0881	0.0418502	0.990763
CRP	Unknown_mgs_0881	0.130836	0.919348
β2.MG	Unknown_mgs_0881	-0.0206293	0.941446
α.Microglobulin	Unknown_mgs_0881	-0.0476481	0.992803
ACR	Unknown_mgs_0881	-0.0558383	0.912014
mpas1.00.1.s.	Unknown_mgs_0881	0.0375695	0.937388
mpas15.00.1.s.	Unknown_mgs_0881	0.00359727	0.995685
mpas130.00.1.s.	Unknown_mgs_0881	0.0738452	0.723879
mpas1200.00.1.s.	Unknown_mgs_0881	-0.0394368	0.919264
chloride	Unknown_mgs_0881	-0.13425	0.997024
AMY.	Unknown_mgs_0881	0.048026	0.983494
NA1	Unknown_mgs_0881	-0.218659	0.751031
LPS	Unknown_mgs_0881	-0.0239305	0.977417
Ca	Unknown_mgs_0881	0.0821044	0.93281
Ka	Unknown_mgs_0881	0.137427	0.851498
APOA1	Unknown_mgs_0881	0.0311698	0.954083
Mg	Unknown_mgs_0881	0.103806	0.993555
APOB	Unknown_mgs_0881	-0.0611765	0.836256
Inorganic_phosphorus	Unknown_mgs_0881	-0.0855042	0.911427
CO2	Unknown_mgs_0881	0.115764	0.995318
APOE	Unknown_mgs_0881	-0.0600056	0.819418
TBA	Unknown_mgs_0881	-0.0439818	0.92791
CHOL	Unknown_mgs_0881	0.000279913	0.999042
TRIG	Unknown_mgs_0881	-0.0906303	0.655752
CP	Unknown_mgs_0881	0.104776	0.991421
HDLC	Unknown_mgs_0881	0.0348539	0.977484
MAO	Unknown_mgs_0881	-0.0401398	0.99512
LDLC	Unknown_mgs_0881	-0.0419873	0.941696
APOA	Unknown_mgs_0881	0.102707	0.708907
URIC	Unknown_mgs_0881	-0.0676197	0.650271
BUN	Unknown_mgs_0881	-0.0349857	0.991696
CREA	Unknown_mgs_0881	0.0166431	0.957511
TP	Unknown_mgs_0881	0.0233652	0.995907
TBIL	Unknown_mgs_0881	-0.137367	0.728193
GGT	Unknown_mgs_0881	-0.194884	0.193442
ALB	Unknown_mgs_0881	0.0332153	0.966048
ALT	Unknown_mgs_0881	-0.142557	0.389066
DBIL	Unknown_mgs_0881	-0.12535	0.683349
ALP	Unknown_mgs_0881	0.104597	0.974143
AST	Unknown_mgs_0881	-0.0671856	0.843057
iron	Unknown_mgs_0881	-0.268896	0.342463
UIBC	Unknown_mgs_0881	0.239366	0.596977
Hypertriglyceridemia	Unknown_mgs_0882	-0.0400129	0.952107
T2d	Unknown_mgs_0882	0.111046	0.999785
Hepatic	Unknown_mgs_0882	-0.0398283	0.940491
gallbladder	Unknown_mgs_0882	0.0435299	0.999178
systolic_BP	Unknown_mgs_0882	-0.117264	0.868915
diastolic_BP	Unknown_mgs_0882	-0.0392598	0.928694
SBP.DBP	Unknown_mgs_0882	-0.161219	0.902799
C13	Unknown_mgs_0882	0.0506303	0.994322
group1	Unknown_mgs_0882	0.0616416	0.874797
X2hC.Peptide	Unknown_mgs_0882	0.00175347	0.992921
X2.h_serum_insulin	Unknown_mgs_0882	-0.0211069	0.993837
glucose	Unknown_mgs_0882	-0.00086412	0.995816
Homocysteine	Unknown_mgs_0882	-0.0437307	0.887077
VB12	Unknown_mgs_0882	0.0399466	0.938132
C.Peptide	Unknown_mgs_0882	0.0286078	0.950594
beta.collagen.degradation.products	Unknown_mgs_0882	0.0853157	0.99832
folic.acid	Unknown_mgs_0882	-0.033343	0.947932
Fasting_serum_insulin	Unknown_mgs_0882	-0.0420063	0.98058
Osteocalcin	Unknown_mgs_0882	0.101159	0.882055
iPTH	Unknown_mgs_0882	-0.114028	0.992603
tP1NP	Unknown_mgs_0882	0.0964445	0.84328
calcifediol	Unknown_mgs_0882	0.0760875	0.949348
GA	Unknown_mgs_0882	0.100793	0.856427
HB	Unknown_mgs_0882	-0.0242992	0.962172
HbA1c	Unknown_mgs_0882	0.000487209	0.997313
RBC	Unknown_mgs_0882	-0.0661289	0.768782
WBC	Unknown_mgs_0882	-0.0618912	0.997393
Neutrophils	Unknown_mgs_0882	-0.0173899	0.991273
Lymphocytes	Unknown_mgs_0882	0.0366369	0.955281
Monocytes	Unknown_mgs_0882	-0.0206682	0.961499
Eosinophils	Unknown_mgs_0882	-0.0180746	0.965546
Basophils	Unknown_mgs_0882	0.0592567	0.951036
Hematocrit	Unknown_mgs_0882	-0.0192761	0.966299
MCV	Unknown_mgs_0882	0.0681493	0.997603
MCHC_V	Unknown_mgs_0882	0.0752518	0.989751
MCHC_con	Unknown_mgs_0882	0.0492239	0.944652
RDW	Unknown_mgs_0882	-0.0259803	0.969104
PLT	Unknown_mgs_0882	-0.0256301	0.993732
Mean_Platelet_Volume	Unknown_mgs_0882	0.0862844	0.94516
PDW	Unknown_mgs_0882	0.0722125	0.96422
PCT	Unknown_mgs_0882	-0.0198579	0.977868
Reticulocyte	Unknown_mgs_0882	-0.0494472	0.93812
X.LFR	Unknown_mgs_0882	-0.0152634	0.996928
X.MFR	Unknown_mgs_0882	0.00151178	0.992712
X.HFR	Unknown_mgs_0882	0.148072	0.94117
Prothrombin.time	Unknown_mgs_0882	-0.110948	0.995291
APTT	Unknown_mgs_0882	-0.0269464	0.939994
Prothrombin_activity	Unknown_mgs_0882	-0.0155654	0.982367
plasma_fibrinogen	Unknown_mgs_0882	0.0534645	0.98801
iNR	Unknown_mgs_0882	0.0170011	0.993351
Prothrombin.time2	Unknown_mgs_0882	0.00586368	0.991707
Serum.ferritin	Unknown_mgs_0882	-0.032476	0.901682
T3	Unknown_mgs_0882	0.0464403	0.918916
T4	Unknown_mgs_0882	-0.0392346	0.856481
thyroxin	Unknown_mgs_0882	-0.0199022	0.996223
TSH	Unknown_mgs_0882	-0.117784	0.921198
triiodothyronine	Unknown_mgs_0882	0.0290269	0.993506
TPOA	Unknown_mgs_0882	0.221664	0.464321
ATG	Unknown_mgs_0882	0.0677316	0.960153
FBG	Unknown_mgs_0882	0.0593047	0.926205
E2	Unknown_mgs_0882	-0.0403158	0.978424
X0min.prolactin	Unknown_mgs_0882	-0.134857	0.947621
FSH	Unknown_mgs_0882	0.211753	0.574897
P	Unknown_mgs_0882	0.00667429	0.9872
T	Unknown_mgs_0882	-0.0920742	0.80578
LH	Unknown_mgs_0882	0.155781	0.899789
ACL	Unknown_mgs_0882	0.0433165	0.963742
IgG	Unknown_mgs_0882	-0.0729264	0.995656
IgM	Unknown_mgs_0882	-0.0307199	0.997769
IgA	Unknown_mgs_0882	-0.0237849	0.974987
B_lymphocytes	Unknown_mgs_0882	-0.0451546	0.924315
NK	Unknown_mgs_0882	0.0867857	0.98861
ProBNP_E_	Unknown_mgs_0882	0.0726232	0.809767
CK	Unknown_mgs_0882	-0.155745	0.993008
CKMB	Unknown_mgs_0882	0.00791729	0.988095
CKMB2	Unknown_mgs_0882	-0.0688209	0.955083
Troponin.I	Unknown_mgs_0882	-0.00655247	0.997523
Troponin.T	Unknown_mgs_0882	-0.0518552	0.960004
MYOG	Unknown_mgs_0882	-0.01453	0.990579
LDH	Unknown_mgs_0882	0.133189	0.990763
CRP	Unknown_mgs_0882	0.0436699	0.947507
β2.MG	Unknown_mgs_0882	-0.017323	0.950947
α.Microglobulin	Unknown_mgs_0882	-0.0635602	0.992803
ACR	Unknown_mgs_0882	0.0193476	0.971291
mpas1.00.1.s.	Unknown_mgs_0882	-0.158975	0.74414
mpas15.00.1.s.	Unknown_mgs_0882	-0.198057	0.412926
mpas130.00.1.s.	Unknown_mgs_0882	-0.165481	0.482365
mpas1200.00.1.s.	Unknown_mgs_0882	0.0045968	0.987459
chloride	Unknown_mgs_0882	-0.0181276	0.997024
AMY.	Unknown_mgs_0882	-0.150607	0.958315
NA1	Unknown_mgs_0882	-0.0286441	0.997958
LPS	Unknown_mgs_0882	-0.00475259	0.999039
Ca	Unknown_mgs_0882	0.134279	0.816668
Ka	Unknown_mgs_0882	0.00937942	0.982641
APOA1	Unknown_mgs_0882	0.0132299	0.993537
Mg	Unknown_mgs_0882	0.0517634	0.993555
APOB	Unknown_mgs_0882	0.0658485	0.83334
Inorganic_phosphorus	Unknown_mgs_0882	-0.00181089	0.998357
CO2	Unknown_mgs_0882	-0.000660591	0.999938
APOE	Unknown_mgs_0882	0.107482	0.585586
TBA	Unknown_mgs_0882	-0.0451813	0.9251
CHOL	Unknown_mgs_0882	0.0989241	0.801352
TRIG	Unknown_mgs_0882	0.0648897	0.777444
CP	Unknown_mgs_0882	0.085295	0.991421
HDLC	Unknown_mgs_0882	0.0409682	0.969506
MAO	Unknown_mgs_0882	0.0835614	0.984268
LDLC	Unknown_mgs_0882	0.124441	0.851411
APOA	Unknown_mgs_0882	0.0329935	0.898818
URIC	Unknown_mgs_0882	-0.166045	0.286303
BUN	Unknown_mgs_0882	-0.0436147	0.991696
CREA	Unknown_mgs_0882	-0.172069	0.573028
TP	Unknown_mgs_0882	0.10347	0.995597
TBIL	Unknown_mgs_0882	-0.10208	0.818061
GGT	Unknown_mgs_0882	-0.0308837	0.885085
ALB	Unknown_mgs_0882	-0.0556501	0.966048
ALT	Unknown_mgs_0882	-0.0537412	0.785132
DBIL	Unknown_mgs_0882	-0.156583	0.582454
ALP	Unknown_mgs_0882	0.0766339	0.974143
AST	Unknown_mgs_0882	-0.00861286	0.985741
iron	Unknown_mgs_0882	-0.140344	0.547019
UIBC	Unknown_mgs_0882	-0.0897396	0.993946
Hypertriglyceridemia	Unknown_mgs_0884	-0.0816412	0.930355
T2d	Unknown_mgs_0884	0.0105074	0.999785
Hepatic	Unknown_mgs_0884	0.0437023	0.924099
gallbladder	Unknown_mgs_0884	-0.0508886	0.999178
systolic_BP	Unknown_mgs_0884	0.0817878	0.923111
diastolic_BP	Unknown_mgs_0884	0.00593315	0.987265
SBP.DBP	Unknown_mgs_0884	0.0812891	0.951654
C13	Unknown_mgs_0884	0.116263	0.994322
group1	Unknown_mgs_0884	-0.0470291	0.918501
X2hC.Peptide	Unknown_mgs_0884	0.0473809	0.97265
X2.h_serum_insulin	Unknown_mgs_0884	-0.00584854	0.993837
glucose	Unknown_mgs_0884	0.20489	0.868349
Homocysteine	Unknown_mgs_0884	-0.0233514	0.935265
VB12	Unknown_mgs_0884	0.0642567	0.88756
C.Peptide	Unknown_mgs_0884	0.0927146	0.814557
beta.collagen.degradation.products	Unknown_mgs_0884	0.0576427	0.99832
folic.acid	Unknown_mgs_0884	0.0556649	0.925557
Fasting_serum_insulin	Unknown_mgs_0884	0.0779064	0.973568
Osteocalcin	Unknown_mgs_0884	0.0294126	0.96586
iPTH	Unknown_mgs_0884	-0.0241807	0.993348
tP1NP	Unknown_mgs_0884	0.00460223	0.988007
calcifediol	Unknown_mgs_0884	-0.00610796	0.987211
GA	Unknown_mgs_0884	0.00870988	0.993126
HB	Unknown_mgs_0884	0.00344362	0.995766
HbA1c	Unknown_mgs_0884	0.149942	0.711596
RBC	Unknown_mgs_0884	0.0258906	0.923088
WBC	Unknown_mgs_0884	-0.0768092	0.997393
Neutrophils	Unknown_mgs_0884	-0.0330001	0.991273
Lymphocytes	Unknown_mgs_0884	0.0614755	0.904256
Monocytes	Unknown_mgs_0884	0.0502154	0.884107
Eosinophils	Unknown_mgs_0884	-0.00168619	0.994509
Basophils	Unknown_mgs_0884	0.0209318	0.98501
Hematocrit	Unknown_mgs_0884	-0.00850866	0.9882
MCV	Unknown_mgs_0884	-0.119559	0.997603
MCHC_V	Unknown_mgs_0884	-0.123385	0.989751
MCHC_con	Unknown_mgs_0884	-0.0660515	0.944652
RDW	Unknown_mgs_0884	-0.0218373	0.969104
PLT	Unknown_mgs_0884	0.0260843	0.992394
Mean_Platelet_Volume	Unknown_mgs_0884	-0.0984064	0.94516
PDW	Unknown_mgs_0884	-0.12059	0.96422
PCT	Unknown_mgs_0884	-0.0154597	0.977868
Reticulocyte	Unknown_mgs_0884	-0.0630559	0.928973
X.LFR	Unknown_mgs_0884	-0.0379	0.996928
X.MFR	Unknown_mgs_0884	0.0352181	0.992712
X.HFR	Unknown_mgs_0884	-0.000280855	0.998747
Prothrombin.time	Unknown_mgs_0884	-0.0252415	0.995291
APTT	Unknown_mgs_0884	-0.0149821	0.955305
Prothrombin_activity	Unknown_mgs_0884	0.100951	0.982367
plasma_fibrinogen	Unknown_mgs_0884	0.139399	0.98801
iNR	Unknown_mgs_0884	-0.0925952	0.993351
Prothrombin.time2	Unknown_mgs_0884	-0.095822	0.989103
Serum.ferritin	Unknown_mgs_0884	-0.00771738	0.980303
T3	Unknown_mgs_0884	-0.016335	0.982366
T4	Unknown_mgs_0884	-0.0232847	0.917502
thyroxin	Unknown_mgs_0884	0.0718556	0.956719
TSH	Unknown_mgs_0884	-0.064561	0.936707
triiodothyronine	Unknown_mgs_0884	0.0708295	0.947487
TPOA	Unknown_mgs_0884	-0.0934963	0.838009
ATG	Unknown_mgs_0884	0.0820672	0.895186
FBG	Unknown_mgs_0884	0.0648876	0.924225
E2	Unknown_mgs_0884	-0.0404379	0.978424
X0min.prolactin	Unknown_mgs_0884	0.0965203	0.94961
FSH	Unknown_mgs_0884	0.0419354	0.924674
P	Unknown_mgs_0884	-0.18264	0.413876
T	Unknown_mgs_0884	-0.117383	0.695043
LH	Unknown_mgs_0884	0.0516514	0.912545
ACL	Unknown_mgs_0884	-0.0235705	0.963742
IgG	Unknown_mgs_0884	-0.0754082	0.995656
IgM	Unknown_mgs_0884	-0.132055	0.997769
IgA	Unknown_mgs_0884	-0.0104362	0.992515
B_lymphocytes	Unknown_mgs_0884	0.0417638	0.928385
NK	Unknown_mgs_0884	0.0312492	0.98861
ProBNP_E_	Unknown_mgs_0884	0.0176929	0.965946
CK	Unknown_mgs_0884	0.206669	0.993008
CKMB	Unknown_mgs_0884	0.26486	0.985165
CKMB2	Unknown_mgs_0884	0.196518	0.955083
Troponin.I	Unknown_mgs_0884	-0.02588	0.992241
Troponin.T	Unknown_mgs_0884	0.119037	0.960004
MYOG	Unknown_mgs_0884	0.0727844	0.985423
LDH	Unknown_mgs_0884	0.109126	0.990763
CRP	Unknown_mgs_0884	0.149397	0.919348
β2.MG	Unknown_mgs_0884	0.0948667	0.693643
α.Microglobulin	Unknown_mgs_0884	0.15409	0.992803
ACR	Unknown_mgs_0884	-0.0318019	0.940063
mpas1.00.1.s.	Unknown_mgs_0884	-0.055325	0.930476
mpas15.00.1.s.	Unknown_mgs_0884	-0.0553166	0.794487
mpas130.00.1.s.	Unknown_mgs_0884	-0.0117197	0.953212
mpas1200.00.1.s.	Unknown_mgs_0884	0.0330748	0.928448
chloride	Unknown_mgs_0884	-0.0590549	0.997024
AMY.	Unknown_mgs_0884	0.019673	0.991416
NA1	Unknown_mgs_0884	0.0349995	0.997958
LPS	Unknown_mgs_0884	0.0764188	0.908413
Ca	Unknown_mgs_0884	0.0512655	0.949569
Ka	Unknown_mgs_0884	0.173648	0.851498
APOA1	Unknown_mgs_0884	0.00141563	0.998159
Mg	Unknown_mgs_0884	0.223448	0.993555
APOB	Unknown_mgs_0884	0.0314707	0.906426
Inorganic_phosphorus	Unknown_mgs_0884	0.144942	0.862734
CO2	Unknown_mgs_0884	0.0696929	0.995318
APOE	Unknown_mgs_0884	0.0515517	0.844981
TBA	Unknown_mgs_0884	-0.0220506	0.991941
CHOL	Unknown_mgs_0884	0.0443927	0.93186
TRIG	Unknown_mgs_0884	0.0380954	0.873394
CP	Unknown_mgs_0884	0.00298846	0.991421
HDLC	Unknown_mgs_0884	-0.0235948	0.997446
MAO	Unknown_mgs_0884	0.0866515	0.984268
LDLC	Unknown_mgs_0884	0.0394689	0.943541
APOA	Unknown_mgs_0884	-0.0108613	0.959446
URIC	Unknown_mgs_0884	-0.00839925	0.969428
BUN	Unknown_mgs_0884	0.0857781	0.991696
CREA	Unknown_mgs_0884	0.0274473	0.915625
TP	Unknown_mgs_0884	-0.011094	0.995907
TBIL	Unknown_mgs_0884	-0.0598307	0.895692
GGT	Unknown_mgs_0884	-0.107208	0.477839
ALB	Unknown_mgs_0884	0.0726963	0.966048
ALT	Unknown_mgs_0884	0.0410509	0.82918
DBIL	Unknown_mgs_0884	-0.0672891	0.863033
ALP	Unknown_mgs_0884	0.00280861	0.99927
AST	Unknown_mgs_0884	0.0792122	0.778891
iron	Unknown_mgs_0884	-0.110826	0.600868
UIBC	Unknown_mgs_0884	0.123188	0.993946
Hypertriglyceridemia	Unknown_mgs_0885	0.0488419	0.936232
T2d	Unknown_mgs_0885	-0.0417586	0.999785
Hepatic	Unknown_mgs_0885	0.0218338	0.977874
gallbladder	Unknown_mgs_0885	0.073985	0.999178
systolic_BP	Unknown_mgs_0885	0.00933282	0.995837
diastolic_BP	Unknown_mgs_0885	-0.0145031	0.968276
SBP.DBP	Unknown_mgs_0885	-0.00716743	0.985209
C13	Unknown_mgs_0885	0.085019	0.994322
group1	Unknown_mgs_0885	0.117045	0.671643
X2hC.Peptide	Unknown_mgs_0885	-0.0643852	0.938361
X2.h_serum_insulin	Unknown_mgs_0885	-0.0557132	0.983555
glucose	Unknown_mgs_0885	0.0027249	0.994353
Homocysteine	Unknown_mgs_0885	-0.106863	0.580283
VB12	Unknown_mgs_0885	-0.0755061	0.880475
C.Peptide	Unknown_mgs_0885	0.0122464	0.979162
beta.collagen.degradation.products	Unknown_mgs_0885	0.0445075	0.99832
folic.acid	Unknown_mgs_0885	0.104992	0.834465
Fasting_serum_insulin	Unknown_mgs_0885	0.00140052	0.992
Osteocalcin	Unknown_mgs_0885	0.0289281	0.96833
iPTH	Unknown_mgs_0885	0.0810599	0.993348
tP1NP	Unknown_mgs_0885	0.0321568	0.955682
calcifediol	Unknown_mgs_0885	-0.149916	0.915191
GA	Unknown_mgs_0885	-0.0653137	0.903998
HB	Unknown_mgs_0885	-0.0512063	0.857401
HbA1c	Unknown_mgs_0885	-0.13012	0.726411
RBC	Unknown_mgs_0885	-0.164807	0.330393
WBC	Unknown_mgs_0885	0.0525758	0.997393
Neutrophils	Unknown_mgs_0885	-0.0232445	0.991273
Lymphocytes	Unknown_mgs_0885	0.0674952	0.887928
Monocytes	Unknown_mgs_0885	-0.102155	0.743149
Eosinophils	Unknown_mgs_0885	-0.0504553	0.946994
Basophils	Unknown_mgs_0885	0.10246	0.951036
Hematocrit	Unknown_mgs_0885	-0.125615	0.525735
MCV	Unknown_mgs_0885	0.0727088	0.997603
MCHC_V	Unknown_mgs_0885	0.172763	0.989751
MCHC_con	Unknown_mgs_0885	0.126066	0.902968
RDW	Unknown_mgs_0885	-0.0374633	0.967092
PLT	Unknown_mgs_0885	0.0597574	0.917751
Mean_Platelet_Volume	Unknown_mgs_0885	0.107926	0.94516
PDW	Unknown_mgs_0885	0.111835	0.96422
PCT	Unknown_mgs_0885	0.0753506	0.876965
Reticulocyte	Unknown_mgs_0885	-0.0295743	0.972406
X.LFR	Unknown_mgs_0885	-0.0718879	0.996928
X.MFR	Unknown_mgs_0885	0.0606286	0.992712
X.HFR	Unknown_mgs_0885	0.132114	0.94117
Prothrombin.time	Unknown_mgs_0885	-0.102743	0.995291
APTT	Unknown_mgs_0885	0.0717804	0.780049
Prothrombin_activity	Unknown_mgs_0885	0.076186	0.982367
plasma_fibrinogen	Unknown_mgs_0885	-0.0579638	0.98801
iNR	Unknown_mgs_0885	-0.0788717	0.993351
Prothrombin.time2	Unknown_mgs_0885	-0.0778012	0.989103
Serum.ferritin	Unknown_mgs_0885	-0.0907875	0.632252
T3	Unknown_mgs_0885	-0.0492426	0.907051
T4	Unknown_mgs_0885	-0.124271	0.491227
thyroxin	Unknown_mgs_0885	-0.0337346	0.994623
TSH	Unknown_mgs_0885	0.117112	0.921198
triiodothyronine	Unknown_mgs_0885	-0.0102486	0.99464
TPOA	Unknown_mgs_0885	0.129488	0.773995
ATG	Unknown_mgs_0885	0.164394	0.866476
FBG	Unknown_mgs_0885	-0.0302351	0.964186
E2	Unknown_mgs_0885	0.0530932	0.973334
X0min.prolactin	Unknown_mgs_0885	0.142783	0.935085
FSH	Unknown_mgs_0885	0.0160142	0.970396
P	Unknown_mgs_0885	0.0282851	0.910559
T	Unknown_mgs_0885	-0.121332	0.695043
LH	Unknown_mgs_0885	0.126922	0.907656
ACL	Unknown_mgs_0885	-0.0591397	0.963742
IgG	Unknown_mgs_0885	-0.190001	0.995656
IgM	Unknown_mgs_0885	-0.0858321	0.997769
IgA	Unknown_mgs_0885	0.0224743	0.974987
B_lymphocytes	Unknown_mgs_0885	0.119826	0.79465
NK	Unknown_mgs_0885	0.0907447	0.98861
ProBNP_E_	Unknown_mgs_0885	0.0153562	0.96702
CK	Unknown_mgs_0885	-0.089355	0.993008
CKMB	Unknown_mgs_0885	-0.0135682	0.988095
CKMB2	Unknown_mgs_0885	-0.0202237	0.986873
Troponin.I	Unknown_mgs_0885	-0.0213515	0.992241
Troponin.T	Unknown_mgs_0885	-0.15573	0.948852
MYOG	Unknown_mgs_0885	0.0176434	0.990579
LDH	Unknown_mgs_0885	0.0545688	0.990763
CRP	Unknown_mgs_0885	0.0145746	0.970411
β2.MG	Unknown_mgs_0885	0.0900812	0.727385
α.Microglobulin	Unknown_mgs_0885	-0.0768902	0.992803
ACR	Unknown_mgs_0885	0.0058807	0.996918
mpas1.00.1.s.	Unknown_mgs_0885	-0.0775958	0.876025
mpas15.00.1.s.	Unknown_mgs_0885	-0.18421	0.418578
mpas130.00.1.s.	Unknown_mgs_0885	-0.147763	0.482365
mpas1200.00.1.s.	Unknown_mgs_0885	-0.12566	0.789671
chloride	Unknown_mgs_0885	-0.108733	0.997024
AMY.	Unknown_mgs_0885	0.125959	0.958315
NA1	Unknown_mgs_0885	-0.0611414	0.997958
LPS	Unknown_mgs_0885	-0.0187267	0.985912
Ca	Unknown_mgs_0885	0.0533403	0.949569
Ka	Unknown_mgs_0885	0.0360409	0.938716
APOA1	Unknown_mgs_0885	-0.0513923	0.928026
Mg	Unknown_mgs_0885	0.103755	0.993555
APOB	Unknown_mgs_0885	-0.136486	0.523516
Inorganic_phosphorus	Unknown_mgs_0885	-0.122599	0.888353
CO2	Unknown_mgs_0885	0.0102371	0.997555
APOE	Unknown_mgs_0885	-0.0669659	0.765989
TBA	Unknown_mgs_0885	0.0320653	0.964378
CHOL	Unknown_mgs_0885	-0.0695828	0.849057
TRIG	Unknown_mgs_0885	-0.0931481	0.643649
CP	Unknown_mgs_0885	0.0226639	0.991421
HDLC	Unknown_mgs_0885	0.015087	0.997446
MAO	Unknown_mgs_0885	0.0167794	0.996525
LDLC	Unknown_mgs_0885	-0.0845892	0.916128
APOA	Unknown_mgs_0885	0.155345	0.516476
URIC	Unknown_mgs_0885	-0.112034	0.462686
BUN	Unknown_mgs_0885	-0.0331243	0.991696
CREA	Unknown_mgs_0885	-0.127063	0.655815
TP	Unknown_mgs_0885	0.0511793	0.995597
TBIL	Unknown_mgs_0885	-0.019819	0.989585
GGT	Unknown_mgs_0885	-0.191242	0.201959
ALB	Unknown_mgs_0885	-0.0277403	0.966048
ALT	Unknown_mgs_0885	-0.10023	0.549902
DBIL	Unknown_mgs_0885	-0.0188909	0.966026
ALP	Unknown_mgs_0885	-0.0778706	0.974143
AST	Unknown_mgs_0885	-0.056569	0.863851
iron	Unknown_mgs_0885	-0.0420388	0.890697
UIBC	Unknown_mgs_0885	0.101083	0.993946
Hypertriglyceridemia	bacterium.LF.3_mgs_0889	-0.0496236	0.936232
T2d	bacterium.LF.3_mgs_0889	-0.104959	0.999785
Hepatic	bacterium.LF.3_mgs_0889	-0.00239975	0.996878
gallbladder	bacterium.LF.3_mgs_0889	0.0984858	0.999178
systolic_BP	bacterium.LF.3_mgs_0889	0.00624788	0.995837
diastolic_BP	bacterium.LF.3_mgs_0889	-0.0660026	0.871186
SBP.DBP	bacterium.LF.3_mgs_0889	0.087435	0.94475
C13	bacterium.LF.3_mgs_0889	0.126834	0.994322
group1	bacterium.LF.3_mgs_0889	0.145958	0.552599
X2hC.Peptide	bacterium.LF.3_mgs_0889	-0.226605	0.747091
X2.h_serum_insulin	bacterium.LF.3_mgs_0889	-0.215717	0.983555
glucose	bacterium.LF.3_mgs_0889	-0.00225721	0.994353
Homocysteine	bacterium.LF.3_mgs_0889	-0.136534	0.483812
VB12	bacterium.LF.3_mgs_0889	-0.0489042	0.921737
C.Peptide	bacterium.LF.3_mgs_0889	0.0269245	0.950594
beta.collagen.degradation.products	bacterium.LF.3_mgs_0889	-0.165645	0.99832
folic.acid	bacterium.LF.3_mgs_0889	-0.0149609	0.959057
Fasting_serum_insulin	bacterium.LF.3_mgs_0889	0.00264634	0.992
Osteocalcin	bacterium.LF.3_mgs_0889	-0.0586138	0.931821
iPTH	bacterium.LF.3_mgs_0889	0.0625751	0.993348
tP1NP	bacterium.LF.3_mgs_0889	-0.126007	0.811081
calcifediol	bacterium.LF.3_mgs_0889	-0.0179818	0.987211
GA	bacterium.LF.3_mgs_0889	-0.053292	0.950099
HB	bacterium.LF.3_mgs_0889	0.0179011	0.968439
HbA1c	bacterium.LF.3_mgs_0889	-0.0896039	0.863762
RBC	bacterium.LF.3_mgs_0889	-0.0154914	0.954912
WBC	bacterium.LF.3_mgs_0889	0.0211449	0.997393
Neutrophils	bacterium.LF.3_mgs_0889	0.0499078	0.986793
Lymphocytes	bacterium.LF.3_mgs_0889	0.0585157	0.904256
Monocytes	bacterium.LF.3_mgs_0889	-0.16612	0.517455
Eosinophils	bacterium.LF.3_mgs_0889	-0.156058	0.878731
Basophils	bacterium.LF.3_mgs_0889	0.0503472	0.951036
Hematocrit	bacterium.LF.3_mgs_0889	-0.00765528	0.9882
MCV	bacterium.LF.3_mgs_0889	-0.00207771	0.997603
MCHC_V	bacterium.LF.3_mgs_0889	0.00753072	0.995819
MCHC_con	bacterium.LF.3_mgs_0889	0.0247056	0.949216
RDW	bacterium.LF.3_mgs_0889	-0.0518559	0.947758
PLT	bacterium.LF.3_mgs_0889	-0.0409878	0.941526
Mean_Platelet_Volume	bacterium.LF.3_mgs_0889	-0.0421139	0.961313
PDW	bacterium.LF.3_mgs_0889	-0.0527098	0.965601
PCT	bacterium.LF.3_mgs_0889	-0.0619786	0.876965
Reticulocyte	bacterium.LF.3_mgs_0889	0.0240542	0.977168
X.LFR	bacterium.LF.3_mgs_0889	-0.109663	0.960775
X.MFR	bacterium.LF.3_mgs_0889	0.113681	0.960625
X.HFR	bacterium.LF.3_mgs_0889	0.0444064	0.996869
Prothrombin.time	bacterium.LF.3_mgs_0889	-0.114268	0.995291
APTT	bacterium.LF.3_mgs_0889	0.132714	0.571273
Prothrombin_activity	bacterium.LF.3_mgs_0889	-0.0321138	0.982367
plasma_fibrinogen	bacterium.LF.3_mgs_0889	-0.0622167	0.98801
iNR	bacterium.LF.3_mgs_0889	0.0336406	0.993351
Prothrombin.time2	bacterium.LF.3_mgs_0889	0.0216287	0.989103
Serum.ferritin	bacterium.LF.3_mgs_0889	-0.0500284	0.83289
T3	bacterium.LF.3_mgs_0889	-0.0649461	0.882071
T4	bacterium.LF.3_mgs_0889	-0.120224	0.50996
thyroxin	bacterium.LF.3_mgs_0889	-0.0654691	0.956719
TSH	bacterium.LF.3_mgs_0889	0.00223482	0.999653
triiodothyronine	bacterium.LF.3_mgs_0889	-0.13409	0.896817
TPOA	bacterium.LF.3_mgs_0889	0.123311	0.79323
ATG	bacterium.LF.3_mgs_0889	-0.0857791	0.894198
FBG	bacterium.LF.3_mgs_0889	-0.141961	0.851641
E2	bacterium.LF.3_mgs_0889	0.0115112	0.995284
X0min.prolactin	bacterium.LF.3_mgs_0889	0.154128	0.935085
FSH	bacterium.LF.3_mgs_0889	0.0456903	0.921423
P	bacterium.LF.3_mgs_0889	0.102199	0.643113
T	bacterium.LF.3_mgs_0889	-0.0597991	0.855306
LH	bacterium.LF.3_mgs_0889	-0.00443493	0.992367
ACL	bacterium.LF.3_mgs_0889	-0.104327	0.963742
IgG	bacterium.LF.3_mgs_0889	-0.0399311	0.995656
IgM	bacterium.LF.3_mgs_0889	-0.0543272	0.997769
IgA	bacterium.LF.3_mgs_0889	0.0509948	0.955071
B_lymphocytes	bacterium.LF.3_mgs_0889	0.122308	0.79465
NK	bacterium.LF.3_mgs_0889	0.0403949	0.98861
ProBNP_E_	bacterium.LF.3_mgs_0889	-0.0668022	0.821779
CK	bacterium.LF.3_mgs_0889	0.149559	0.993008
CKMB	bacterium.LF.3_mgs_0889	0.0370655	0.985165
CKMB2	bacterium.LF.3_mgs_0889	0.123382	0.955083
Troponin.I	bacterium.LF.3_mgs_0889	0.0757381	0.948104
Troponin.T	bacterium.LF.3_mgs_0889	-0.0556148	0.960004
MYOG	bacterium.LF.3_mgs_0889	0.0374181	0.985423
LDH	bacterium.LF.3_mgs_0889	-0.0551712	0.990763
CRP	bacterium.LF.3_mgs_0889	0.0312626	0.949934
β2.MG	bacterium.LF.3_mgs_0889	0.0889082	0.732343
α.Microglobulin	bacterium.LF.3_mgs_0889	0.031348	0.992803
ACR	bacterium.LF.3_mgs_0889	-0.053437	0.916414
mpas1.00.1.s.	bacterium.LF.3_mgs_0889	0.0227874	0.97004
mpas15.00.1.s.	bacterium.LF.3_mgs_0889	0.0493918	0.804642
mpas130.00.1.s.	bacterium.LF.3_mgs_0889	-0.0257305	0.884172
mpas1200.00.1.s.	bacterium.LF.3_mgs_0889	0.0506299	0.88571
chloride	bacterium.LF.3_mgs_0889	0.0141808	0.997024
AMY.	bacterium.LF.3_mgs_0889	0.0114237	0.993134
NA1	bacterium.LF.3_mgs_0889	0.0133544	0.997958
LPS	bacterium.LF.3_mgs_0889	-0.0479433	0.950073
Ca	bacterium.LF.3_mgs_0889	-0.036472	0.957895
Ka	bacterium.LF.3_mgs_0889	0.127939	0.851498
APOA1	bacterium.LF.3_mgs_0889	-0.0371592	0.928026
Mg	bacterium.LF.3_mgs_0889	0.0186892	0.993555
APOB	bacterium.LF.3_mgs_0889	-0.151297	0.509055
Inorganic_phosphorus	bacterium.LF.3_mgs_0889	0.161822	0.842144
CO2	bacterium.LF.3_mgs_0889	-0.00497395	0.997555
APOE	bacterium.LF.3_mgs_0889	-0.0506732	0.844981
TBA	bacterium.LF.3_mgs_0889	0.0982853	0.878765
CHOL	bacterium.LF.3_mgs_0889	-0.098931	0.801352
TRIG	bacterium.LF.3_mgs_0889	-0.053359	0.81884
CP	bacterium.LF.3_mgs_0889	-0.0873659	0.991421
HDLC	bacterium.LF.3_mgs_0889	0.00812479	0.997446
MAO	bacterium.LF.3_mgs_0889	-0.0323262	0.99512
LDLC	bacterium.LF.3_mgs_0889	-0.116785	0.851411
APOA	bacterium.LF.3_mgs_0889	0.0620555	0.81945
URIC	bacterium.LF.3_mgs_0889	-0.118735	0.444278
BUN	bacterium.LF.3_mgs_0889	-0.0333575	0.991696
CREA	bacterium.LF.3_mgs_0889	0.0488842	0.854521
TP	bacterium.LF.3_mgs_0889	0.0143564	0.995907
TBIL	bacterium.LF.3_mgs_0889	-0.113614	0.792172
GGT	bacterium.LF.3_mgs_0889	-0.0943741	0.539232
ALB	bacterium.LF.3_mgs_0889	0.079026	0.966048
ALT	bacterium.LF.3_mgs_0889	-0.0245042	0.896318
DBIL	bacterium.LF.3_mgs_0889	-0.109082	0.742947
ALP	bacterium.LF.3_mgs_0889	-0.12605	0.974143
AST	bacterium.LF.3_mgs_0889	-0.0165732	0.975073
iron	bacterium.LF.3_mgs_0889	-0.0141283	0.97327
UIBC	bacterium.LF.3_mgs_0889	-0.0560157	0.993946
Hypertriglyceridemia	Unknown_mgs_0892	-0.0417905	0.952107
T2d	Unknown_mgs_0892	-0.0936999	0.999785
Hepatic	Unknown_mgs_0892	-0.0786179	0.869967
gallbladder	Unknown_mgs_0892	-0.122394	0.999178
systolic_BP	Unknown_mgs_0892	0.00158234	0.998403
diastolic_BP	Unknown_mgs_0892	-0.0177811	0.967399
SBP.DBP	Unknown_mgs_0892	-0.0368732	0.985209
C13	Unknown_mgs_0892	-0.0580992	0.994322
group1	Unknown_mgs_0892	-0.0147768	0.958129
X2hC.Peptide	Unknown_mgs_0892	0.0764263	0.913777
X2.h_serum_insulin	Unknown_mgs_0892	-0.0781054	0.983555
glucose	Unknown_mgs_0892	-0.0191477	0.994353
Homocysteine	Unknown_mgs_0892	0.13069	0.498462
VB12	Unknown_mgs_0892	0.0577118	0.903176
C.Peptide	Unknown_mgs_0892	0.0640163	0.88851
beta.collagen.degradation.products	Unknown_mgs_0892	0.066044	0.99832
folic.acid	Unknown_mgs_0892	-0.034337	0.947932
Fasting_serum_insulin	Unknown_mgs_0892	-0.0216276	0.992
Osteocalcin	Unknown_mgs_0892	0.0252935	0.96833
iPTH	Unknown_mgs_0892	-0.0153369	0.995695
tP1NP	Unknown_mgs_0892	0.0150903	0.984424
calcifediol	Unknown_mgs_0892	-0.0281418	0.987211
GA	Unknown_mgs_0892	-0.0820391	0.85702
HB	Unknown_mgs_0892	0.021523	0.968439
HbA1c	Unknown_mgs_0892	-0.128894	0.72649
RBC	Unknown_mgs_0892	-0.00787997	0.974551
WBC	Unknown_mgs_0892	0.0183053	0.997393
Neutrophils	Unknown_mgs_0892	0.077744	0.986793
Lymphocytes	Unknown_mgs_0892	-0.0468016	0.93929
Monocytes	Unknown_mgs_0892	-0.0976942	0.747899
Eosinophils	Unknown_mgs_0892	-0.0448708	0.946994
Basophils	Unknown_mgs_0892	0.0184799	0.98501
Hematocrit	Unknown_mgs_0892	-0.0180496	0.967586
MCV	Unknown_mgs_0892	-0.0144294	0.997603
MCHC_V	Unknown_mgs_0892	0.106763	0.989751
MCHC_con	Unknown_mgs_0892	0.120134	0.902968
RDW	Unknown_mgs_0892	0.023019	0.969104
PLT	Unknown_mgs_0892	-0.0498478	0.917751
Mean_Platelet_Volume	Unknown_mgs_0892	0.0445354	0.961313
PDW	Unknown_mgs_0892	0.0520676	0.965601
PCT	Unknown_mgs_0892	-0.0754579	0.876965
Reticulocyte	Unknown_mgs_0892	-0.0297447	0.972406
X.LFR	Unknown_mgs_0892	0.0202826	0.996928
X.MFR	Unknown_mgs_0892	-0.0275142	0.992712
X.HFR	Unknown_mgs_0892	0.0473143	0.996869
Prothrombin.time	Unknown_mgs_0892	-0.0400546	0.995291
APTT	Unknown_mgs_0892	-0.0927265	0.668807
Prothrombin_activity	Unknown_mgs_0892	0.123215	0.982367
plasma_fibrinogen	Unknown_mgs_0892	-0.00109986	0.99934
iNR	Unknown_mgs_0892	-0.115871	0.993351
Prothrombin.time2	Unknown_mgs_0892	-0.124809	0.989103
Serum.ferritin	Unknown_mgs_0892	-0.0109451	0.976265
T3	Unknown_mgs_0892	0.103681	0.844988
T4	Unknown_mgs_0892	-0.0145299	0.951608
thyroxin	Unknown_mgs_0892	-0.0285493	0.994623
TSH	Unknown_mgs_0892	-0.0193738	0.954528
triiodothyronine	Unknown_mgs_0892	0.0205806	0.99464
TPOA	Unknown_mgs_0892	-0.082696	0.860944
ATG	Unknown_mgs_0892	-0.0350859	0.969801
FBG	Unknown_mgs_0892	-0.0406453	0.951316
E2	Unknown_mgs_0892	-0.133278	0.885764
X0min.prolactin	Unknown_mgs_0892	0.0100632	0.996063
FSH	Unknown_mgs_0892	0.0929227	0.800494
P	Unknown_mgs_0892	-0.0173896	0.953419
T	Unknown_mgs_0892	-0.0312527	0.929717
LH	Unknown_mgs_0892	-0.0340683	0.950988
ACL	Unknown_mgs_0892	0.0509565	0.963742
IgG	Unknown_mgs_0892	-0.143638	0.995656
IgM	Unknown_mgs_0892	-0.0634831	0.997769
IgA	Unknown_mgs_0892	-0.0528178	0.955071
B_lymphocytes	Unknown_mgs_0892	0.0623253	0.897138
NK	Unknown_mgs_0892	-0.0219878	0.98861
ProBNP_E_	Unknown_mgs_0892	0.0264073	0.932155
CK	Unknown_mgs_0892	0.00685482	0.993008
CKMB	Unknown_mgs_0892	0.147537	0.985165
CKMB2	Unknown_mgs_0892	0.12324	0.955083
Troponin.I	Unknown_mgs_0892	0.11329	0.948104
Troponin.T	Unknown_mgs_0892	0.160278	0.948852
MYOG	Unknown_mgs_0892	0.0672211	0.985423
LDH	Unknown_mgs_0892	0.0647884	0.990763
CRP	Unknown_mgs_0892	0.0883708	0.919348
β2.MG	Unknown_mgs_0892	-0.0616408	0.789217
α.Microglobulin	Unknown_mgs_0892	-0.00322826	0.997912
ACR	Unknown_mgs_0892	-0.237603	0.426461
mpas1.00.1.s.	Unknown_mgs_0892	-0.0278947	0.951396
mpas15.00.1.s.	Unknown_mgs_0892	-0.0251671	0.928852
mpas130.00.1.s.	Unknown_mgs_0892	-0.068023	0.75988
mpas1200.00.1.s.	Unknown_mgs_0892	-0.020205	0.964085
chloride	Unknown_mgs_0892	-0.235177	0.861743
AMY.	Unknown_mgs_0892	-0.0108738	0.993134
NA1	Unknown_mgs_0892	-0.0116461	0.997958
LPS	Unknown_mgs_0892	0.0729783	0.908413
Ca	Unknown_mgs_0892	0.158111	0.750667
Ka	Unknown_mgs_0892	0.111073	0.878283
APOA1	Unknown_mgs_0892	0.0152303	0.990701
Mg	Unknown_mgs_0892	0.130043	0.993555
APOB	Unknown_mgs_0892	0.0305352	0.906426
Inorganic_phosphorus	Unknown_mgs_0892	0.0391431	0.998357
CO2	Unknown_mgs_0892	0.187788	0.995318
APOE	Unknown_mgs_0892	-0.0679364	0.756735
TBA	Unknown_mgs_0892	0.020632	0.991941
CHOL	Unknown_mgs_0892	0.101756	0.801352
TRIG	Unknown_mgs_0892	0.00191511	0.992836
CP	Unknown_mgs_0892	0.233673	0.991421
HDLC	Unknown_mgs_0892	0.0252088	0.997446
MAO	Unknown_mgs_0892	-0.13746	0.949313
LDLC	Unknown_mgs_0892	0.0874685	0.908908
APOA	Unknown_mgs_0892	0.0189866	0.942233
URIC	Unknown_mgs_0892	0.0171666	0.927115
BUN	Unknown_mgs_0892	-0.10896	0.991696
CREA	Unknown_mgs_0892	0.0757439	0.802777
TP	Unknown_mgs_0892	-0.0226564	0.995907
TBIL	Unknown_mgs_0892	-0.0123249	0.992845
GGT	Unknown_mgs_0892	-0.068046	0.667499
ALB	Unknown_mgs_0892	0.0374355	0.966048
ALT	Unknown_mgs_0892	-0.0773251	0.677917
DBIL	Unknown_mgs_0892	-0.00243795	0.994367
ALP	Unknown_mgs_0892	-0.0468248	0.974143
AST	Unknown_mgs_0892	0.0975937	0.705564
iron	Unknown_mgs_0892	0.0277081	0.940456
UIBC	Unknown_mgs_0892	0.0415184	0.993946
Hypertriglyceridemia	Unknown_mgs_0896	0.175633	0.749829
T2d	Unknown_mgs_0896	-0.12383	0.999785
Hepatic	Unknown_mgs_0896	0.0627229	0.897504
gallbladder	Unknown_mgs_0896	0.0448112	0.999178
systolic_BP	Unknown_mgs_0896	-0.00633538	0.995837
diastolic_BP	Unknown_mgs_0896	0.0244424	0.958778
SBP.DBP	Unknown_mgs_0896	-0.0366741	0.985209
C13	Unknown_mgs_0896	-0.0210497	0.994322
group1	Unknown_mgs_0896	-0.0335346	0.941715
X2hC.Peptide	Unknown_mgs_0896	0.0101549	0.985739
X2.h_serum_insulin	Unknown_mgs_0896	0.0594978	0.983555
glucose	Unknown_mgs_0896	-0.00835602	0.994353
Homocysteine	Unknown_mgs_0896	0.0863632	0.688935
VB12	Unknown_mgs_0896	-0.125059	0.798825
C.Peptide	Unknown_mgs_0896	0.102113	0.78952
beta.collagen.degradation.products	Unknown_mgs_0896	0.0129552	0.99832
folic.acid	Unknown_mgs_0896	-0.139188	0.740277
Fasting_serum_insulin	Unknown_mgs_0896	0.105818	0.969715
Osteocalcin	Unknown_mgs_0896	0.0609543	0.931821
iPTH	Unknown_mgs_0896	0.0363806	0.993348
tP1NP	Unknown_mgs_0896	0.111884	0.811081
calcifediol	Unknown_mgs_0896	-0.00433003	0.987391
GA	Unknown_mgs_0896	0.0105044	0.99297
HB	Unknown_mgs_0896	-0.0151152	0.968439
HbA1c	Unknown_mgs_0896	0.0209547	0.98918
RBC	Unknown_mgs_0896	-0.0174013	0.954912
WBC	Unknown_mgs_0896	-0.00876234	0.997393
Neutrophils	Unknown_mgs_0896	-0.0273717	0.991273
Lymphocytes	Unknown_mgs_0896	0.0500913	0.925605
Monocytes	Unknown_mgs_0896	-0.0581017	0.880971
Eosinophils	Unknown_mgs_0896	-0.152319	0.878731
Basophils	Unknown_mgs_0896	-0.0489541	0.951036
Hematocrit	Unknown_mgs_0896	-0.0227877	0.958936
MCV	Unknown_mgs_0896	-0.0884796	0.997603
MCHC_V	Unknown_mgs_0896	-0.060636	0.989751
MCHC_con	Unknown_mgs_0896	-0.0428688	0.944652
RDW	Unknown_mgs_0896	0.127455	0.739343
PLT	Unknown_mgs_0896	-0.013668	0.995398
Mean_Platelet_Volume	Unknown_mgs_0896	-0.00844488	0.997078
PDW	Unknown_mgs_0896	0.0267635	0.991959
PCT	Unknown_mgs_0896	0.0253177	0.977868
Reticulocyte	Unknown_mgs_0896	0.171514	0.752877
X.LFR	Unknown_mgs_0896	-0.155905	0.83656
X.MFR	Unknown_mgs_0896	0.162906	0.783416
X.HFR	Unknown_mgs_0896	0.0717588	0.988451
Prothrombin.time	Unknown_mgs_0896	0.0872422	0.995291
APTT	Unknown_mgs_0896	0.0127089	0.955305
Prothrombin_activity	Unknown_mgs_0896	-0.0360836	0.982367
plasma_fibrinogen	Unknown_mgs_0896	0.0140779	0.98801
iNR	Unknown_mgs_0896	0.0344721	0.993351
Prothrombin.time2	Unknown_mgs_0896	0.0366735	0.989103
Serum.ferritin	Unknown_mgs_0896	-0.062607	0.758849
T3	Unknown_mgs_0896	-0.11467	0.843307
T4	Unknown_mgs_0896	-0.16175	0.359574
thyroxin	Unknown_mgs_0896	-0.0340079	0.994623
TSH	Unknown_mgs_0896	-0.082124	0.921198
triiodothyronine	Unknown_mgs_0896	-0.0639297	0.976343
TPOA	Unknown_mgs_0896	0.061038	0.90629
ATG	Unknown_mgs_0896	-0.0799727	0.895186
FBG	Unknown_mgs_0896	-0.0288031	0.966292
E2	Unknown_mgs_0896	0.00834029	0.995284
X0min.prolactin	Unknown_mgs_0896	-0.0776562	0.94961
FSH	Unknown_mgs_0896	0.0528479	0.910913
P	Unknown_mgs_0896	-0.000464084	0.997367
T	Unknown_mgs_0896	-0.00121272	0.99168
LH	Unknown_mgs_0896	0.0287684	0.950988
ACL	Unknown_mgs_0896	0.0785097	0.963742
IgG	Unknown_mgs_0896	0.0410129	0.995656
IgM	Unknown_mgs_0896	0.0902754	0.997769
IgA	Unknown_mgs_0896	0.169815	0.905703
B_lymphocytes	Unknown_mgs_0896	0.00107041	0.999321
NK	Unknown_mgs_0896	-0.115554	0.98861
ProBNP_E_	Unknown_mgs_0896	0.00393829	0.988438
CK	Unknown_mgs_0896	-0.0759788	0.993008
CKMB	Unknown_mgs_0896	-0.0449388	0.985165
CKMB2	Unknown_mgs_0896	-0.0746587	0.955083
Troponin.I	Unknown_mgs_0896	-0.11991	0.948104
Troponin.T	Unknown_mgs_0896	-0.0284286	0.960004
MYOG	Unknown_mgs_0896	-0.0225353	0.990579
LDH	Unknown_mgs_0896	-0.114893	0.990763
CRP	Unknown_mgs_0896	-0.000541425	0.997391
β2.MG	Unknown_mgs_0896	-0.0124316	0.965319
α.Microglobulin	Unknown_mgs_0896	-0.104693	0.992803
ACR	Unknown_mgs_0896	-0.0215415	0.96545
mpas1.00.1.s.	Unknown_mgs_0896	-0.00547215	0.989679
mpas15.00.1.s.	Unknown_mgs_0896	0.0396631	0.863782
mpas130.00.1.s.	Unknown_mgs_0896	-0.0434235	0.8164
mpas1200.00.1.s.	Unknown_mgs_0896	0.0597733	0.871286
chloride	Unknown_mgs_0896	-0.0345429	0.997024
AMY.	Unknown_mgs_0896	-0.00124462	0.999099
NA1	Unknown_mgs_0896	-0.0887313	0.997958
LPS	Unknown_mgs_0896	0.0210002	0.984241
Ca	Unknown_mgs_0896	0.0460884	0.950253
Ka	Unknown_mgs_0896	0.117194	0.878283
APOA1	Unknown_mgs_0896	-0.0131882	0.993537
Mg	Unknown_mgs_0896	0.0233301	0.993555
APOB	Unknown_mgs_0896	0.144102	0.509055
Inorganic_phosphorus	Unknown_mgs_0896	0.0336023	0.998357
CO2	Unknown_mgs_0896	-0.00447063	0.997555
APOE	Unknown_mgs_0896	0.047025	0.853291
TBA	Unknown_mgs_0896	0.0325921	0.963303
CHOL	Unknown_mgs_0896	0.103824	0.797012
TRIG	Unknown_mgs_0896	0.120806	0.541195
CP	Unknown_mgs_0896	0.0854744	0.991421
HDLC	Unknown_mgs_0896	-0.0601025	0.936681
MAO	Unknown_mgs_0896	-0.0252285	0.996525
LDLC	Unknown_mgs_0896	0.106418	0.89643
APOA	Unknown_mgs_0896	0.139264	0.583194
URIC	Unknown_mgs_0896	-0.0774472	0.599331
BUN	Unknown_mgs_0896	-0.123159	0.991696
CREA	Unknown_mgs_0896	-0.0121236	0.964868
TP	Unknown_mgs_0896	0.1106	0.995597
TBIL	Unknown_mgs_0896	-0.0324692	0.958759
GGT	Unknown_mgs_0896	-0.0210578	0.915005
ALB	Unknown_mgs_0896	0.0981238	0.966048
ALT	Unknown_mgs_0896	-0.0461407	0.817918
DBIL	Unknown_mgs_0896	-0.0972858	0.771451
ALP	Unknown_mgs_0896	0.127291	0.974143
AST	Unknown_mgs_0896	-0.0832467	0.763008
iron	Unknown_mgs_0896	-0.102481	0.658964
UIBC	Unknown_mgs_0896	0.0665082	0.993946
Hypertriglyceridemia	Streptococcus.mutans.GS.5_mgs_0899	-0.0104752	0.977952
T2d	Streptococcus.mutans.GS.5_mgs_0899	-0.0903941	0.999785
Hepatic	Streptococcus.mutans.GS.5_mgs_0899	-0.043197	0.924284
gallbladder	Streptococcus.mutans.GS.5_mgs_0899	0.159366	0.999178
systolic_BP	Streptococcus.mutans.GS.5_mgs_0899	-0.0340932	0.956279
diastolic_BP	Streptococcus.mutans.GS.5_mgs_0899	-0.093441	0.765874
SBP.DBP	Streptococcus.mutans.GS.5_mgs_0899	0.028077	0.985209
C13	Streptococcus.mutans.GS.5_mgs_0899	-0.0734522	0.994322
group1	Streptococcus.mutans.GS.5_mgs_0899	0.0667787	0.856693
X2hC.Peptide	Streptococcus.mutans.GS.5_mgs_0899	0.0581559	0.961441
X2.h_serum_insulin	Streptococcus.mutans.GS.5_mgs_0899	0.0807856	0.983555
glucose	Streptococcus.mutans.GS.5_mgs_0899	0.00151336	0.994353
Homocysteine	Streptococcus.mutans.GS.5_mgs_0899	0.00570664	0.979259
VB12	Streptococcus.mutans.GS.5_mgs_0899	-0.152439	0.761753
C.Peptide	Streptococcus.mutans.GS.5_mgs_0899	0.0479159	0.903968
beta.collagen.degradation.products	Streptococcus.mutans.GS.5_mgs_0899	0.138702	0.99832
folic.acid	Streptococcus.mutans.GS.5_mgs_0899	-0.0878785	0.88221
Fasting_serum_insulin	Streptococcus.mutans.GS.5_mgs_0899	0.0596004	0.975518
Osteocalcin	Streptococcus.mutans.GS.5_mgs_0899	0.0766244	0.907886
iPTH	Streptococcus.mutans.GS.5_mgs_0899	-0.0434235	0.993348
tP1NP	Streptococcus.mutans.GS.5_mgs_0899	0.122323	0.811081
calcifediol	Streptococcus.mutans.GS.5_mgs_0899	-0.00240186	0.992575
GA	Streptococcus.mutans.GS.5_mgs_0899	-0.155089	0.784581
HB	Streptococcus.mutans.GS.5_mgs_0899	-0.133633	0.543506
HbA1c	Streptococcus.mutans.GS.5_mgs_0899	-0.0563293	0.924169
RBC	Streptococcus.mutans.GS.5_mgs_0899	-0.136139	0.438033
WBC	Streptococcus.mutans.GS.5_mgs_0899	-0.0331702	0.997393
Neutrophils	Streptococcus.mutans.GS.5_mgs_0899	0.00799112	0.995274
Lymphocytes	Streptococcus.mutans.GS.5_mgs_0899	0.013017	0.977635
Monocytes	Streptococcus.mutans.GS.5_mgs_0899	-0.0488805	0.891438
Eosinophils	Streptococcus.mutans.GS.5_mgs_0899	0.0355497	0.946994
Basophils	Streptococcus.mutans.GS.5_mgs_0899	-0.0173605	0.98501
Hematocrit	Streptococcus.mutans.GS.5_mgs_0899	-0.124162	0.529443
MCV	Streptococcus.mutans.GS.5_mgs_0899	-0.0641444	0.997603
MCHC_V	Streptococcus.mutans.GS.5_mgs_0899	-0.0447674	0.989751
MCHC_con	Streptococcus.mutans.GS.5_mgs_0899	-0.0507419	0.944652
RDW	Streptococcus.mutans.GS.5_mgs_0899	-0.0328847	0.969104
PLT	Streptococcus.mutans.GS.5_mgs_0899	0.122988	0.868976
Mean_Platelet_Volume	Streptococcus.mutans.GS.5_mgs_0899	-0.165153	0.820202
PDW	Streptococcus.mutans.GS.5_mgs_0899	-0.168579	0.930481
PCT	Streptococcus.mutans.GS.5_mgs_0899	0.100434	0.856469
Reticulocyte	Streptococcus.mutans.GS.5_mgs_0899	-0.0659067	0.928973
X.LFR	Streptococcus.mutans.GS.5_mgs_0899	-0.0232736	0.996928
X.MFR	Streptococcus.mutans.GS.5_mgs_0899	0.0246714	0.992712
X.HFR	Streptococcus.mutans.GS.5_mgs_0899	0.0368607	0.996869
Prothrombin.time	Streptococcus.mutans.GS.5_mgs_0899	-0.0122133	0.995291
APTT	Streptococcus.mutans.GS.5_mgs_0899	0.112166	0.596412
Prothrombin_activity	Streptococcus.mutans.GS.5_mgs_0899	-0.0471992	0.982367
plasma_fibrinogen	Streptococcus.mutans.GS.5_mgs_0899	-0.0751559	0.98801
iNR	Streptococcus.mutans.GS.5_mgs_0899	0.0525633	0.993351
Prothrombin.time2	Streptococcus.mutans.GS.5_mgs_0899	0.040026	0.989103
Serum.ferritin	Streptococcus.mutans.GS.5_mgs_0899	-0.100939	0.596811
T3	Streptococcus.mutans.GS.5_mgs_0899	-0.108314	0.844327
T4	Streptococcus.mutans.GS.5_mgs_0899	0.0678536	0.716584
thyroxin	Streptococcus.mutans.GS.5_mgs_0899	0.112599	0.884365
TSH	Streptococcus.mutans.GS.5_mgs_0899	0.0992132	0.921198
triiodothyronine	Streptococcus.mutans.GS.5_mgs_0899	-0.113661	0.896817
TPOA	Streptococcus.mutans.GS.5_mgs_0899	0.0625426	0.895915
ATG	Streptococcus.mutans.GS.5_mgs_0899	0.128023	0.866476
FBG	Streptococcus.mutans.GS.5_mgs_0899	-0.00529576	0.984506
E2	Streptococcus.mutans.GS.5_mgs_0899	-0.0747124	0.973334
X0min.prolactin	Streptococcus.mutans.GS.5_mgs_0899	-0.0490155	0.986991
FSH	Streptococcus.mutans.GS.5_mgs_0899	0.040012	0.926571
P	Streptococcus.mutans.GS.5_mgs_0899	-0.0251226	0.927853
T	Streptococcus.mutans.GS.5_mgs_0899	-0.0186254	0.940124
LH	Streptococcus.mutans.GS.5_mgs_0899	0.0759777	0.907656
ACL	Streptococcus.mutans.GS.5_mgs_0899	-0.118258	0.963742
IgG	Streptococcus.mutans.GS.5_mgs_0899	-0.0500774	0.995656
IgM	Streptococcus.mutans.GS.5_mgs_0899	-0.0824393	0.997769
IgA	Streptococcus.mutans.GS.5_mgs_0899	-0.0464033	0.955071
B_lymphocytes	Streptococcus.mutans.GS.5_mgs_0899	-0.00436932	0.998906
NK	Streptococcus.mutans.GS.5_mgs_0899	0.0181169	0.98861
ProBNP_E_	Streptococcus.mutans.GS.5_mgs_0899	0.140184	0.606777
CK	Streptococcus.mutans.GS.5_mgs_0899	-0.081624	0.993008
CKMB	Streptococcus.mutans.GS.5_mgs_0899	-0.0490483	0.985165
CKMB2	Streptococcus.mutans.GS.5_mgs_0899	-0.0469146	0.96889
Troponin.I	Streptococcus.mutans.GS.5_mgs_0899	-0.0884769	0.948104
Troponin.T	Streptococcus.mutans.GS.5_mgs_0899	-0.0574232	0.960004
MYOG	Streptococcus.mutans.GS.5_mgs_0899	-0.0127255	0.990579
LDH	Streptococcus.mutans.GS.5_mgs_0899	-0.0015062	0.995793
CRP	Streptococcus.mutans.GS.5_mgs_0899	0.0847636	0.919348
β2.MG	Streptococcus.mutans.GS.5_mgs_0899	0.0902928	0.727385
α.Microglobulin	Streptococcus.mutans.GS.5_mgs_0899	-0.0142957	0.992803
ACR	Streptococcus.mutans.GS.5_mgs_0899	-0.046262	0.919699
mpas1.00.1.s.	Streptococcus.mutans.GS.5_mgs_0899	-0.163402	0.74414
mpas15.00.1.s.	Streptococcus.mutans.GS.5_mgs_0899	-0.093212	0.643792
mpas130.00.1.s.	Streptococcus.mutans.GS.5_mgs_0899	-0.106526	0.615112
mpas1200.00.1.s.	Streptococcus.mutans.GS.5_mgs_0899	-0.0390251	0.919264
chloride	Streptococcus.mutans.GS.5_mgs_0899	0.0695756	0.997024
AMY.	Streptococcus.mutans.GS.5_mgs_0899	0.0481823	0.983494
NA1	Streptococcus.mutans.GS.5_mgs_0899	-0.101531	0.997958
LPS	Streptococcus.mutans.GS.5_mgs_0899	0.056235	0.950073
Ca	Streptococcus.mutans.GS.5_mgs_0899	-0.0511684	0.949569
Ka	Streptococcus.mutans.GS.5_mgs_0899	0.0958589	0.900542
APOA1	Streptococcus.mutans.GS.5_mgs_0899	-0.0699325	0.898477
Mg	Streptococcus.mutans.GS.5_mgs_0899	-0.075907	0.993555
APOB	Streptococcus.mutans.GS.5_mgs_0899	-0.0131118	0.955588
Inorganic_phosphorus	Streptococcus.mutans.GS.5_mgs_0899	0.0336677	0.998357
CO2	Streptococcus.mutans.GS.5_mgs_0899	-0.00506563	0.997555
APOE	Streptococcus.mutans.GS.5_mgs_0899	0.0415969	0.854113
TBA	Streptococcus.mutans.GS.5_mgs_0899	-0.0996392	0.872006
CHOL	Streptococcus.mutans.GS.5_mgs_0899	-0.0637135	0.877211
TRIG	Streptococcus.mutans.GS.5_mgs_0899	-0.122843	0.54045
CP	Streptococcus.mutans.GS.5_mgs_0899	-0.174058	0.991421
HDLC	Streptococcus.mutans.GS.5_mgs_0899	-0.0480223	0.939079
MAO	Streptococcus.mutans.GS.5_mgs_0899	-0.0551021	0.994259
LDLC	Streptococcus.mutans.GS.5_mgs_0899	0.00221143	0.997163
APOA	Streptococcus.mutans.GS.5_mgs_0899	0.0304273	0.905269
URIC	Streptococcus.mutans.GS.5_mgs_0899	-0.0457188	0.777696
BUN	Streptococcus.mutans.GS.5_mgs_0899	-0.0305379	0.991696
CREA	Streptococcus.mutans.GS.5_mgs_0899	-0.0263313	0.916895
TP	Streptococcus.mutans.GS.5_mgs_0899	-0.0769907	0.995597
TBIL	Streptococcus.mutans.GS.5_mgs_0899	-0.080664	0.82699
GGT	Streptococcus.mutans.GS.5_mgs_0899	-0.0366379	0.846534
ALB	Streptococcus.mutans.GS.5_mgs_0899	-0.222677	0.91206
ALT	Streptococcus.mutans.GS.5_mgs_0899	-0.0260517	0.892757
DBIL	Streptococcus.mutans.GS.5_mgs_0899	-0.0971613	0.771451
ALP	Streptococcus.mutans.GS.5_mgs_0899	0.00761062	0.995209
AST	Streptococcus.mutans.GS.5_mgs_0899	-0.0993489	0.705222
iron	Streptococcus.mutans.GS.5_mgs_0899	-0.0766542	0.780758
UIBC	Streptococcus.mutans.GS.5_mgs_0899	-0.128433	0.993946
Hypertriglyceridemia	Streptococcus.salivarius_mgs_0906	-0.150959	0.807225
T2d	Streptococcus.salivarius_mgs_0906	-0.0336019	0.999785
Hepatic	Streptococcus.salivarius_mgs_0906	-0.0710514	0.88346
gallbladder	Streptococcus.salivarius_mgs_0906	-0.014414	0.999178
systolic_BP	Streptococcus.salivarius_mgs_0906	-0.13382	0.806207
diastolic_BP	Streptococcus.salivarius_mgs_0906	-0.158746	0.553137
SBP.DBP	Streptococcus.salivarius_mgs_0906	0.0222107	0.985209
C13	Streptococcus.salivarius_mgs_0906	-0.0103077	0.994322
group1	Streptococcus.salivarius_mgs_0906	0.0641056	0.863411
X2hC.Peptide	Streptococcus.salivarius_mgs_0906	0.0919779	0.884621
X2.h_serum_insulin	Streptococcus.salivarius_mgs_0906	0.132573	0.983555
glucose	Streptococcus.salivarius_mgs_0906	-0.0593776	0.994353
Homocysteine	Streptococcus.salivarius_mgs_0906	-0.0482118	0.863598
VB12	Streptococcus.salivarius_mgs_0906	-0.0151891	0.970377
C.Peptide	Streptococcus.salivarius_mgs_0906	-0.0601194	0.88851
beta.collagen.degradation.products	Streptococcus.salivarius_mgs_0906	-0.0232943	0.99832
folic.acid	Streptococcus.salivarius_mgs_0906	0.0597404	0.922771
Fasting_serum_insulin	Streptococcus.salivarius_mgs_0906	-0.0104409	0.992
Osteocalcin	Streptococcus.salivarius_mgs_0906	0.0178565	0.987062
iPTH	Streptococcus.salivarius_mgs_0906	-0.22274	0.992603
tP1NP	Streptococcus.salivarius_mgs_0906	0.0186732	0.984424
calcifediol	Streptococcus.salivarius_mgs_0906	0.0199153	0.987211
GA	Streptococcus.salivarius_mgs_0906	-0.0803546	0.85702
HB	Streptococcus.salivarius_mgs_0906	-0.198745	0.382149
HbA1c	Streptococcus.salivarius_mgs_0906	-0.075737	0.883694
RBC	Streptococcus.salivarius_mgs_0906	-0.161057	0.347714
WBC	Streptococcus.salivarius_mgs_0906	-0.0792914	0.997393
Neutrophils	Streptococcus.salivarius_mgs_0906	-0.0675381	0.986793
Lymphocytes	Streptococcus.salivarius_mgs_0906	0.0807025	0.861965
Monocytes	Streptococcus.salivarius_mgs_0906	0.016507	0.96871
Eosinophils	Streptococcus.salivarius_mgs_0906	-0.0486846	0.946994
Basophils	Streptococcus.salivarius_mgs_0906	-0.105741	0.951036
Hematocrit	Streptococcus.salivarius_mgs_0906	-0.19973	0.310039
MCV	Streptococcus.salivarius_mgs_0906	-0.156105	0.997603
MCHC_V	Streptococcus.salivarius_mgs_0906	-0.085404	0.989751
MCHC_con	Streptococcus.salivarius_mgs_0906	-0.0587872	0.944652
RDW	Streptococcus.salivarius_mgs_0906	-0.182188	0.687553
PLT	Streptococcus.salivarius_mgs_0906	0.000271346	0.998504
Mean_Platelet_Volume	Streptococcus.salivarius_mgs_0906	-0.0126686	0.993165
PDW	Streptococcus.salivarius_mgs_0906	0.0148836	0.991959
PCT	Streptococcus.salivarius_mgs_0906	-0.0185413	0.977868
Reticulocyte	Streptococcus.salivarius_mgs_0906	-0.0937922	0.893927
X.LFR	Streptococcus.salivarius_mgs_0906	0.0953178	0.984523
X.MFR	Streptococcus.salivarius_mgs_0906	-0.0951701	0.982224
X.HFR	Streptococcus.salivarius_mgs_0906	-0.0445237	0.996869
Prothrombin.time	Streptococcus.salivarius_mgs_0906	-0.0404029	0.995291
APTT	Streptococcus.salivarius_mgs_0906	-0.0445718	0.886121
Prothrombin_activity	Streptococcus.salivarius_mgs_0906	-0.037962	0.982367
plasma_fibrinogen	Streptococcus.salivarius_mgs_0906	-0.0215422	0.98801
iNR	Streptococcus.salivarius_mgs_0906	0.0381705	0.993351
Prothrombin.time2	Streptococcus.salivarius_mgs_0906	0.0273921	0.989103
Serum.ferritin	Streptococcus.salivarius_mgs_0906	-0.0746423	0.712107
T3	Streptococcus.salivarius_mgs_0906	-0.0909808	0.851315
T4	Streptococcus.salivarius_mgs_0906	0.118744	0.516212
thyroxin	Streptococcus.salivarius_mgs_0906	0.263855	0.201532
TSH	Streptococcus.salivarius_mgs_0906	0.0335774	0.94878
triiodothyronine	Streptococcus.salivarius_mgs_0906	-0.0012369	0.997217
TPOA	Streptococcus.salivarius_mgs_0906	0.0422971	0.92772
ATG	Streptococcus.salivarius_mgs_0906	0.264344	0.172915
FBG	Streptococcus.salivarius_mgs_0906	-0.0289991	0.966292
E2	Streptococcus.salivarius_mgs_0906	-0.134494	0.885764
X0min.prolactin	Streptococcus.salivarius_mgs_0906	0.0861305	0.94961
FSH	Streptococcus.salivarius_mgs_0906	0.0801891	0.843574
P	Streptococcus.salivarius_mgs_0906	-0.0542793	0.83174
T	Streptococcus.salivarius_mgs_0906	-0.174214	0.571973
LH	Streptococcus.salivarius_mgs_0906	0.121394	0.907656
ACL	Streptococcus.salivarius_mgs_0906	0.0677582	0.963742
IgG	Streptococcus.salivarius_mgs_0906	0.1309	0.995656
IgM	Streptococcus.salivarius_mgs_0906	0.0616775	0.997769
IgA	Streptococcus.salivarius_mgs_0906	-0.0790736	0.923564
B_lymphocytes	Streptococcus.salivarius_mgs_0906	0.0536373	0.914601
NK	Streptococcus.salivarius_mgs_0906	-0.127027	0.98861
ProBNP_E_	Streptococcus.salivarius_mgs_0906	0.0458726	0.876495
CK	Streptococcus.salivarius_mgs_0906	-0.0419124	0.993008
CKMB	Streptococcus.salivarius_mgs_0906	-0.0985623	0.985165
CKMB2	Streptococcus.salivarius_mgs_0906	0.0121763	0.98799
Troponin.I	Streptococcus.salivarius_mgs_0906	0.0672192	0.956748
Troponin.T	Streptococcus.salivarius_mgs_0906	-0.178165	0.948852
MYOG	Streptococcus.salivarius_mgs_0906	-0.00519291	0.997064
LDH	Streptococcus.salivarius_mgs_0906	-0.103845	0.990763
CRP	Streptococcus.salivarius_mgs_0906	0.0877326	0.919348
β2.MG	Streptococcus.salivarius_mgs_0906	-0.0710841	0.763139
α.Microglobulin	Streptococcus.salivarius_mgs_0906	-0.0566869	0.992803
ACR	Streptococcus.salivarius_mgs_0906	0.0164467	0.982473
mpas1.00.1.s.	Streptococcus.salivarius_mgs_0906	-0.0103375	0.989679
mpas15.00.1.s.	Streptococcus.salivarius_mgs_0906	-0.0235175	0.941083
mpas130.00.1.s.	Streptococcus.salivarius_mgs_0906	-0.0462427	0.814455
mpas1200.00.1.s.	Streptococcus.salivarius_mgs_0906	-0.0487743	0.888451
chloride	Streptococcus.salivarius_mgs_0906	0.0862675	0.997024
AMY.	Streptococcus.salivarius_mgs_0906	0.0669751	0.970719
NA1	Streptococcus.salivarius_mgs_0906	-0.0043413	0.997958
LPS	Streptococcus.salivarius_mgs_0906	0.145746	0.89475
Ca	Streptococcus.salivarius_mgs_0906	-0.0776285	0.937791
Ka	Streptococcus.salivarius_mgs_0906	-0.0608172	0.928895
APOA1	Streptococcus.salivarius_mgs_0906	0.0656094	0.89969
Mg	Streptococcus.salivarius_mgs_0906	-0.0485129	0.993555
APOB	Streptococcus.salivarius_mgs_0906	-0.125613	0.571416
Inorganic_phosphorus	Streptococcus.salivarius_mgs_0906	0.206421	0.795033
CO2	Streptococcus.salivarius_mgs_0906	-0.088451	0.995318
APOE	Streptococcus.salivarius_mgs_0906	-0.0641896	0.786359
TBA	Streptococcus.salivarius_mgs_0906	0.141279	0.708458
CHOL	Streptococcus.salivarius_mgs_0906	-0.0854614	0.824031
TRIG	Streptococcus.salivarius_mgs_0906	-0.128098	0.525552
CP	Streptococcus.salivarius_mgs_0906	0.0410022	0.991421
HDLC	Streptococcus.salivarius_mgs_0906	0.0671874	0.929499
MAO	Streptococcus.salivarius_mgs_0906	0.0486178	0.99512
LDLC	Streptococcus.salivarius_mgs_0906	-0.0769514	0.923125
APOA	Streptococcus.salivarius_mgs_0906	-0.0179447	0.942233
URIC	Streptococcus.salivarius_mgs_0906	-0.229599	0.135069
BUN	Streptococcus.salivarius_mgs_0906	0.0122835	0.991696
CREA	Streptococcus.salivarius_mgs_0906	-0.16967	0.573237
TP	Streptococcus.salivarius_mgs_0906	-0.0451046	0.995597
TBIL	Streptococcus.salivarius_mgs_0906	-0.19332	0.554327
GGT	Streptococcus.salivarius_mgs_0906	-0.139207	0.351476
ALB	Streptococcus.salivarius_mgs_0906	-0.127154	0.966048
ALT	Streptococcus.salivarius_mgs_0906	-0.123112	0.437488
DBIL	Streptococcus.salivarius_mgs_0906	-0.157332	0.582454
ALP	Streptococcus.salivarius_mgs_0906	-0.0513991	0.974143
AST	Streptococcus.salivarius_mgs_0906	-0.121403	0.613739
iron	Streptococcus.salivarius_mgs_0906	-0.100866	0.670561
UIBC	Streptococcus.salivarius_mgs_0906	-0.0853448	0.993946
Hypertriglyceridemia	Unknown_mgs_0909	-0.0333228	0.952107
T2d	Unknown_mgs_0909	0.048086	0.999785
Hepatic	Unknown_mgs_0909	0.0885651	0.853154
gallbladder	Unknown_mgs_0909	-0.11302	0.999178
systolic_BP	Unknown_mgs_0909	-0.00958544	0.995837
diastolic_BP	Unknown_mgs_0909	-0.0165134	0.968276
SBP.DBP	Unknown_mgs_0909	0.0114122	0.985209
C13	Unknown_mgs_0909	0.00742606	0.994322
group1	Unknown_mgs_0909	0.0788963	0.831718
X2hC.Peptide	Unknown_mgs_0909	0.0885418	0.884621
X2.h_serum_insulin	Unknown_mgs_0909	0.15138	0.983555
glucose	Unknown_mgs_0909	-0.0161156	0.994353
Homocysteine	Unknown_mgs_0909	0.0862235	0.688935
VB12	Unknown_mgs_0909	-0.0766234	0.880475
C.Peptide	Unknown_mgs_0909	0.0107315	0.982183
beta.collagen.degradation.products	Unknown_mgs_0909	0.0782751	0.99832
folic.acid	Unknown_mgs_0909	-0.102786	0.834465
Fasting_serum_insulin	Unknown_mgs_0909	0.115697	0.967781
Osteocalcin	Unknown_mgs_0909	0.0862213	0.904375
iPTH	Unknown_mgs_0909	0.0625883	0.993348
tP1NP	Unknown_mgs_0909	0.18131	0.676984
calcifediol	Unknown_mgs_0909	-0.0835281	0.949348
GA	Unknown_mgs_0909	-0.0492666	0.956448
HB	Unknown_mgs_0909	-0.00605421	0.993578
HbA1c	Unknown_mgs_0909	-0.021747	0.98918
RBC	Unknown_mgs_0909	0.00612809	0.975316
WBC	Unknown_mgs_0909	0.0265726	0.997393
Neutrophils	Unknown_mgs_0909	-0.108361	0.986793
Lymphocytes	Unknown_mgs_0909	0.121265	0.852073
Monocytes	Unknown_mgs_0909	-0.163302	0.53713
Eosinophils	Unknown_mgs_0909	0.115773	0.878731
Basophils	Unknown_mgs_0909	0.122689	0.951036
Hematocrit	Unknown_mgs_0909	0.0178374	0.967994
MCV	Unknown_mgs_0909	0.0214464	0.997603
MCHC_V	Unknown_mgs_0909	-0.0302466	0.989751
MCHC_con	Unknown_mgs_0909	-0.0308417	0.945097
RDW	Unknown_mgs_0909	-0.151472	0.68881
PLT	Unknown_mgs_0909	0.0537532	0.917751
Mean_Platelet_Volume	Unknown_mgs_0909	0.0311173	0.970923
PDW	Unknown_mgs_0909	-0.0559421	0.965601
PCT	Unknown_mgs_0909	0.0641041	0.876965
Reticulocyte	Unknown_mgs_0909	-0.0216616	0.979558
X.LFR	Unknown_mgs_0909	-0.00907936	0.996928
X.MFR	Unknown_mgs_0909	-0.00585986	0.992712
X.HFR	Unknown_mgs_0909	0.081078	0.94117
Prothrombin.time	Unknown_mgs_0909	0.0505159	0.995291
APTT	Unknown_mgs_0909	-0.0527305	0.854212
Prothrombin_activity	Unknown_mgs_0909	0.129685	0.982367
plasma_fibrinogen	Unknown_mgs_0909	0.115754	0.98801
iNR	Unknown_mgs_0909	-0.125702	0.993351
Prothrombin.time2	Unknown_mgs_0909	-0.122419	0.989103
Serum.ferritin	Unknown_mgs_0909	0.0438305	0.860877
T3	Unknown_mgs_0909	-0.150405	0.720636
T4	Unknown_mgs_0909	0.0200549	0.925003
thyroxin	Unknown_mgs_0909	-0.0651797	0.956719
TSH	Unknown_mgs_0909	0.111065	0.921198
triiodothyronine	Unknown_mgs_0909	-0.162543	0.896817
TPOA	Unknown_mgs_0909	-0.0152736	0.982948
ATG	Unknown_mgs_0909	0.125724	0.866476
FBG	Unknown_mgs_0909	0.0456493	0.926205
E2	Unknown_mgs_0909	0.0836783	0.966323
X0min.prolactin	Unknown_mgs_0909	-0.0380248	0.992158
FSH	Unknown_mgs_0909	0.0498712	0.921423
P	Unknown_mgs_0909	-0.145128	0.527029
T	Unknown_mgs_0909	-0.133656	0.666566
LH	Unknown_mgs_0909	0.134985	0.907656
ACL	Unknown_mgs_0909	0.0360393	0.963742
IgG	Unknown_mgs_0909	0.0456047	0.995656
IgM	Unknown_mgs_0909	0.00714261	0.997769
IgA	Unknown_mgs_0909	0.0213081	0.975317
B_lymphocytes	Unknown_mgs_0909	0.0809285	0.877279
NK	Unknown_mgs_0909	-0.0799648	0.98861
ProBNP_E_	Unknown_mgs_0909	0.0734141	0.806946
CK	Unknown_mgs_0909	0.0564686	0.993008
CKMB	Unknown_mgs_0909	-0.0761854	0.985165
CKMB2	Unknown_mgs_0909	0.0119747	0.98799
Troponin.I	Unknown_mgs_0909	-0.00861103	0.997523
Troponin.T	Unknown_mgs_0909	-0.165212	0.948852
MYOG	Unknown_mgs_0909	-0.102024	0.985423
LDH	Unknown_mgs_0909	-0.0308538	0.990763
CRP	Unknown_mgs_0909	0.0202783	0.963004
β2.MG	Unknown_mgs_0909	-0.0169888	0.951615
α.Microglobulin	Unknown_mgs_0909	-0.0232589	0.992803
ACR	Unknown_mgs_0909	0.191502	0.630494
mpas1.00.1.s.	Unknown_mgs_0909	-0.0746507	0.88012
mpas15.00.1.s.	Unknown_mgs_0909	-0.105603	0.63028
mpas130.00.1.s.	Unknown_mgs_0909	-0.0900204	0.681918
mpas1200.00.1.s.	Unknown_mgs_0909	-0.0807128	0.834931
chloride	Unknown_mgs_0909	0.0113105	0.997024
AMY.	Unknown_mgs_0909	1.34514e-05	0.999878
NA1	Unknown_mgs_0909	-0.166468	0.959279
LPS	Unknown_mgs_0909	-0.193429	0.864486
Ca	Unknown_mgs_0909	-0.016119	0.968558
Ka	Unknown_mgs_0909	0.0312742	0.943323
APOA1	Unknown_mgs_0909	0.169511	0.675326
Mg	Unknown_mgs_0909	-0.107565	0.993555
APOB	Unknown_mgs_0909	-0.0462508	0.893723
Inorganic_phosphorus	Unknown_mgs_0909	0.022818	0.998357
CO2	Unknown_mgs_0909	-0.236968	0.981825
APOE	Unknown_mgs_0909	0.122308	0.570352
TBA	Unknown_mgs_0909	0.0171417	0.991941
CHOL	Unknown_mgs_0909	0.0793838	0.838814
TRIG	Unknown_mgs_0909	-0.0133494	0.953276
CP	Unknown_mgs_0909	-0.0480456	0.991421
HDLC	Unknown_mgs_0909	0.0705131	0.929499
MAO	Unknown_mgs_0909	0.157118	0.923598
LDLC	Unknown_mgs_0909	-0.004151	0.997163
APOA	Unknown_mgs_0909	-0.0591977	0.822347
URIC	Unknown_mgs_0909	-0.0554678	0.726938
BUN	Unknown_mgs_0909	-0.0189472	0.991696
CREA	Unknown_mgs_0909	-0.0859271	0.79032
TP	Unknown_mgs_0909	0.0686916	0.995597
TBIL	Unknown_mgs_0909	-0.0323709	0.958759
GGT	Unknown_mgs_0909	-0.0249281	0.904992
ALB	Unknown_mgs_0909	-0.0253034	0.966048
ALT	Unknown_mgs_0909	0.0917355	0.601474
DBIL	Unknown_mgs_0909	-0.00620658	0.9924
ALP	Unknown_mgs_0909	0.100167	0.974143
AST	Unknown_mgs_0909	0.0845577	0.752383
iron	Unknown_mgs_0909	0.00723924	0.985774
UIBC	Unknown_mgs_0909	0.0226608	0.993946
Hypertriglyceridemia	Unknown_mgs_0911	0.107335	0.915407
T2d	Unknown_mgs_0911	-0.0858163	0.999785
Hepatic	Unknown_mgs_0911	0.0596791	0.900375
gallbladder	Unknown_mgs_0911	-0.0517512	0.999178
systolic_BP	Unknown_mgs_0911	0.0928475	0.894334
diastolic_BP	Unknown_mgs_0911	0.00637118	0.987265
SBP.DBP	Unknown_mgs_0911	0.118213	0.902799
C13	Unknown_mgs_0911	-0.0338214	0.994322
group1	Unknown_mgs_0911	-0.0133006	0.961215
X2hC.Peptide	Unknown_mgs_0911	0.0152158	0.985172
X2.h_serum_insulin	Unknown_mgs_0911	-0.0780688	0.983555
glucose	Unknown_mgs_0911	0.0406102	0.994353
Homocysteine	Unknown_mgs_0911	0.0487261	0.862209
VB12	Unknown_mgs_0911	0.187464	0.687971
C.Peptide	Unknown_mgs_0911	0.116095	0.772919
beta.collagen.degradation.products	Unknown_mgs_0911	0.03044	0.99832
folic.acid	Unknown_mgs_0911	0.0400094	0.934378
Fasting_serum_insulin	Unknown_mgs_0911	0.0856953	0.973568
Osteocalcin	Unknown_mgs_0911	-0.0232265	0.972293
iPTH	Unknown_mgs_0911	-0.0733661	0.993348
tP1NP	Unknown_mgs_0911	-0.0453653	0.955682
calcifediol	Unknown_mgs_0911	-0.0172616	0.987211
GA	Unknown_mgs_0911	-0.165325	0.756466
HB	Unknown_mgs_0911	0.0857663	0.734858
HbA1c	Unknown_mgs_0911	-0.0132108	0.989592
RBC	Unknown_mgs_0911	0.0297074	0.91288
WBC	Unknown_mgs_0911	0.001744	0.997393
Neutrophils	Unknown_mgs_0911	0.00258357	0.995274
Lymphocytes	Unknown_mgs_0911	0.0106208	0.977635
Monocytes	Unknown_mgs_0911	0.0565298	0.881696
Eosinophils	Unknown_mgs_0911	0.0347491	0.946994
Basophils	Unknown_mgs_0911	-0.0167971	0.98501
Hematocrit	Unknown_mgs_0911	0.00452634	0.9882
MCV	Unknown_mgs_0911	-0.0601791	0.997603
MCHC_V	Unknown_mgs_0911	0.0571042	0.989751
MCHC_con	Unknown_mgs_0911	0.140821	0.902968
RDW	Unknown_mgs_0911	-0.0694074	0.929183
PLT	Unknown_mgs_0911	-0.131971	0.868976
Mean_Platelet_Volume	Unknown_mgs_0911	-0.07355	0.961313
PDW	Unknown_mgs_0911	-0.0504089	0.965601
PCT	Unknown_mgs_0911	-0.190038	0.826344
Reticulocyte	Unknown_mgs_0911	0.00579731	0.994892
X.LFR	Unknown_mgs_0911	-0.0335754	0.996928
X.MFR	Unknown_mgs_0911	0.029757	0.992712
X.HFR	Unknown_mgs_0911	-0.00670153	0.998747
Prothrombin.time	Unknown_mgs_0911	-0.0673414	0.995291
APTT	Unknown_mgs_0911	0.0557007	0.842156
Prothrombin_activity	Unknown_mgs_0911	0.0630245	0.982367
plasma_fibrinogen	Unknown_mgs_0911	0.0959205	0.98801
iNR	Unknown_mgs_0911	-0.0584223	0.993351
Prothrombin.time2	Unknown_mgs_0911	-0.0734521	0.989103
Serum.ferritin	Unknown_mgs_0911	0.0740153	0.715469
T3	Unknown_mgs_0911	0.0846355	0.882071
T4	Unknown_mgs_0911	0.00934968	0.977212
thyroxin	Unknown_mgs_0911	0.0506249	0.963744
TSH	Unknown_mgs_0911	0.0328767	0.94878
triiodothyronine	Unknown_mgs_0911	0.045964	0.988789
TPOA	Unknown_mgs_0911	-0.123258	0.79323
ATG	Unknown_mgs_0911	0.196693	0.65317
FBG	Unknown_mgs_0911	0.00753773	0.984506
E2	Unknown_mgs_0911	0.0594004	0.973334
X0min.prolactin	Unknown_mgs_0911	0.0990458	0.94961
FSH	Unknown_mgs_0911	-0.10389	0.750796
P	Unknown_mgs_0911	0.0241134	0.931339
T	Unknown_mgs_0911	0.0482793	0.887825
LH	Unknown_mgs_0911	0.0173704	0.98329
ACL	Unknown_mgs_0911	0.0103602	0.973106
IgG	Unknown_mgs_0911	0.0934138	0.995656
IgM	Unknown_mgs_0911	0.022496	0.997769
IgA	Unknown_mgs_0911	-0.0289306	0.965974
B_lymphocytes	Unknown_mgs_0911	-0.0733591	0.897138
NK	Unknown_mgs_0911	-0.029995	0.98861
ProBNP_E_	Unknown_mgs_0911	-0.211048	0.460274
CK	Unknown_mgs_0911	0.0780845	0.993008
CKMB	Unknown_mgs_0911	0.0868211	0.985165
CKMB2	Unknown_mgs_0911	0.142413	0.955083
Troponin.I	Unknown_mgs_0911	0.192014	0.948104
Troponin.T	Unknown_mgs_0911	0.146258	0.948852
MYOG	Unknown_mgs_0911	0.238041	0.985423
LDH	Unknown_mgs_0911	-0.108462	0.990763
CRP	Unknown_mgs_0911	0.115694	0.919348
β2.MG	Unknown_mgs_0911	0.0306385	0.903376
α.Microglobulin	Unknown_mgs_0911	0.20882	0.992803
ACR	Unknown_mgs_0911	-0.0125514	0.982473
mpas1.00.1.s.	Unknown_mgs_0911	0.12403	0.745505
mpas15.00.1.s.	Unknown_mgs_0911	0.108332	0.63028
mpas130.00.1.s.	Unknown_mgs_0911	0.0942746	0.678633
mpas1200.00.1.s.	Unknown_mgs_0911	0.0328029	0.928448
chloride	Unknown_mgs_0911	0.00669039	0.997024
AMY.	Unknown_mgs_0911	0.0342944	0.991416
NA1	Unknown_mgs_0911	0.0527886	0.997958
LPS	Unknown_mgs_0911	0.20056	0.864486
Ca	Unknown_mgs_0911	-0.00869903	0.984761
Ka	Unknown_mgs_0911	0.128718	0.851498
APOA1	Unknown_mgs_0911	0.0285831	0.958843
Mg	Unknown_mgs_0911	0.151373	0.993555
APOB	Unknown_mgs_0911	0.0543539	0.853674
Inorganic_phosphorus	Unknown_mgs_0911	0.0259459	0.998357
CO2	Unknown_mgs_0911	0.0656518	0.995318
APOE	Unknown_mgs_0911	0.0873428	0.654903
TBA	Unknown_mgs_0911	0.0432729	0.92791
CHOL	Unknown_mgs_0911	0.0834627	0.824031
TRIG	Unknown_mgs_0911	0.101597	0.6269
CP	Unknown_mgs_0911	0.00341657	0.991421
HDLC	Unknown_mgs_0911	-0.0488943	0.939079
MAO	Unknown_mgs_0911	-0.0281298	0.99512
LDLC	Unknown_mgs_0911	0.049662	0.938901
APOA	Unknown_mgs_0911	0.066239	0.803438
URIC	Unknown_mgs_0911	0.124391	0.4233
BUN	Unknown_mgs_0911	0.0768381	0.991696
CREA	Unknown_mgs_0911	0.17216	0.573028
TP	Unknown_mgs_0911	-0.0577628	0.995597
TBIL	Unknown_mgs_0911	0.0824361	0.82699
GGT	Unknown_mgs_0911	-0.00722684	0.970675
ALB	Unknown_mgs_0911	0.0601982	0.966048
ALT	Unknown_mgs_0911	0.0177538	0.92489
DBIL	Unknown_mgs_0911	0.0858641	0.82934
ALP	Unknown_mgs_0911	0.0153924	0.974143
AST	Unknown_mgs_0911	0.043982	0.917549
iron	Unknown_mgs_0911	0.0517356	0.883685
UIBC	Unknown_mgs_0911	0.0589681	0.993946
Hypertriglyceridemia	Dialister.succinatiphilus.YIT.11850_mgs_0919	-0.0910462	0.930355
T2d	Dialister.succinatiphilus.YIT.11850_mgs_0919	-0.0062414	0.999785
Hepatic	Dialister.succinatiphilus.YIT.11850_mgs_0919	-0.0707548	0.88346
gallbladder	Dialister.succinatiphilus.YIT.11850_mgs_0919	0.16374	0.999178
systolic_BP	Dialister.succinatiphilus.YIT.11850_mgs_0919	0.00522612	0.998181
diastolic_BP	Dialister.succinatiphilus.YIT.11850_mgs_0919	-0.019268	0.967399
SBP.DBP	Dialister.succinatiphilus.YIT.11850_mgs_0919	0.00506305	0.985209
C13	Dialister.succinatiphilus.YIT.11850_mgs_0919	-0.00155544	0.994967
group1	Dialister.succinatiphilus.YIT.11850_mgs_0919	0.187769	0.492308
X2hC.Peptide	Dialister.succinatiphilus.YIT.11850_mgs_0919	0.0157801	0.985172
X2.h_serum_insulin	Dialister.succinatiphilus.YIT.11850_mgs_0919	-0.00184114	0.993837
glucose	Dialister.succinatiphilus.YIT.11850_mgs_0919	-0.00488644	0.994353
Homocysteine	Dialister.succinatiphilus.YIT.11850_mgs_0919	0.00433372	0.982464
VB12	Dialister.succinatiphilus.YIT.11850_mgs_0919	-0.183802	0.687971
C.Peptide	Dialister.succinatiphilus.YIT.11850_mgs_0919	-0.0279206	0.950594
beta.collagen.degradation.products	Dialister.succinatiphilus.YIT.11850_mgs_0919	0.12525	0.99832
folic.acid	Dialister.succinatiphilus.YIT.11850_mgs_0919	-0.0169795	0.959057
Fasting_serum_insulin	Dialister.succinatiphilus.YIT.11850_mgs_0919	-0.024399	0.992
Osteocalcin	Dialister.succinatiphilus.YIT.11850_mgs_0919	0.109348	0.870368
iPTH	Dialister.succinatiphilus.YIT.11850_mgs_0919	-0.032792	0.993348
tP1NP	Dialister.succinatiphilus.YIT.11850_mgs_0919	0.142622	0.754357
calcifediol	Dialister.succinatiphilus.YIT.11850_mgs_0919	0.0863698	0.949348
GA	Dialister.succinatiphilus.YIT.11850_mgs_0919	0.0937578	0.856427
HB	Dialister.succinatiphilus.YIT.11850_mgs_0919	0.0198025	0.968439
HbA1c	Dialister.succinatiphilus.YIT.11850_mgs_0919	-0.132132	0.711596
RBC	Dialister.succinatiphilus.YIT.11850_mgs_0919	-0.0137202	0.954912
WBC	Dialister.succinatiphilus.YIT.11850_mgs_0919	-0.0165847	0.997393
Neutrophils	Dialister.succinatiphilus.YIT.11850_mgs_0919	-0.0501763	0.986793
Lymphocytes	Dialister.succinatiphilus.YIT.11850_mgs_0919	0.0557389	0.907422
Monocytes	Dialister.succinatiphilus.YIT.11850_mgs_0919	-0.0160911	0.96871
Eosinophils	Dialister.succinatiphilus.YIT.11850_mgs_0919	0.0320653	0.946994
Basophils	Dialister.succinatiphilus.YIT.11850_mgs_0919	0.0487807	0.951036
Hematocrit	Dialister.succinatiphilus.YIT.11850_mgs_0919	-0.0158675	0.97401
MCV	Dialister.succinatiphilus.YIT.11850_mgs_0919	-0.0500346	0.997603
MCHC_V	Dialister.succinatiphilus.YIT.11850_mgs_0919	-0.00758768	0.995819
MCHC_con	Dialister.succinatiphilus.YIT.11850_mgs_0919	0.0652207	0.944652
RDW	Dialister.succinatiphilus.YIT.11850_mgs_0919	-0.062286	0.934112
PLT	Dialister.succinatiphilus.YIT.11850_mgs_0919	0.118834	0.868976
Mean_Platelet_Volume	Dialister.succinatiphilus.YIT.11850_mgs_0919	-0.0822233	0.94516
PDW	Dialister.succinatiphilus.YIT.11850_mgs_0919	-0.0747336	0.96422
PCT	Dialister.succinatiphilus.YIT.11850_mgs_0919	0.0885234	0.862965
Reticulocyte	Dialister.succinatiphilus.YIT.11850_mgs_0919	0.0549843	0.931223
X.LFR	Dialister.succinatiphilus.YIT.11850_mgs_0919	-0.0518504	0.996928
X.MFR	Dialister.succinatiphilus.YIT.11850_mgs_0919	0.0479163	0.992712
X.HFR	Dialister.succinatiphilus.YIT.11850_mgs_0919	0.110431	0.94117
Prothrombin.time	Dialister.succinatiphilus.YIT.11850_mgs_0919	0.0973838	0.995291
APTT	Dialister.succinatiphilus.YIT.11850_mgs_0919	0.0321156	0.922629
Prothrombin_activity	Dialister.succinatiphilus.YIT.11850_mgs_0919	-0.103116	0.982367
plasma_fibrinogen	Dialister.succinatiphilus.YIT.11850_mgs_0919	-0.175423	0.961328
iNR	Dialister.succinatiphilus.YIT.11850_mgs_0919	0.101582	0.993351
Prothrombin.time2	Dialister.succinatiphilus.YIT.11850_mgs_0919	0.103817	0.989103
Serum.ferritin	Dialister.succinatiphilus.YIT.11850_mgs_0919	-0.0200579	0.941559
T3	Dialister.succinatiphilus.YIT.11850_mgs_0919	0.0512047	0.907051
T4	Dialister.succinatiphilus.YIT.11850_mgs_0919	0.0177174	0.937813
thyroxin	Dialister.succinatiphilus.YIT.11850_mgs_0919	0.0283813	0.994623
TSH	Dialister.succinatiphilus.YIT.11850_mgs_0919	0.0701476	0.921198
triiodothyronine	Dialister.succinatiphilus.YIT.11850_mgs_0919	0.030089	0.993441
TPOA	Dialister.succinatiphilus.YIT.11850_mgs_0919	-0.0187538	0.977368
ATG	Dialister.succinatiphilus.YIT.11850_mgs_0919	-0.0990792	0.872913
FBG	Dialister.succinatiphilus.YIT.11850_mgs_0919	-0.0658684	0.919152
E2	Dialister.succinatiphilus.YIT.11850_mgs_0919	-0.0209047	0.995284
X0min.prolactin	Dialister.succinatiphilus.YIT.11850_mgs_0919	-0.0147885	0.996063
FSH	Dialister.succinatiphilus.YIT.11850_mgs_0919	-0.101485	0.75633
P	Dialister.succinatiphilus.YIT.11850_mgs_0919	0.136674	0.527029
T	Dialister.succinatiphilus.YIT.11850_mgs_0919	0.0641793	0.849957
LH	Dialister.succinatiphilus.YIT.11850_mgs_0919	-0.111346	0.907656
ACL	Dialister.succinatiphilus.YIT.11850_mgs_0919	-0.155827	0.963742
IgG	Dialister.succinatiphilus.YIT.11850_mgs_0919	0.00860124	0.995656
IgM	Dialister.succinatiphilus.YIT.11850_mgs_0919	-0.0558924	0.997769
IgA	Dialister.succinatiphilus.YIT.11850_mgs_0919	0.0597404	0.950238
B_lymphocytes	Dialister.succinatiphilus.YIT.11850_mgs_0919	0.0209185	0.998906
NK	Dialister.succinatiphilus.YIT.11850_mgs_0919	0.0913832	0.98861
ProBNP_E_	Dialister.succinatiphilus.YIT.11850_mgs_0919	0.108647	0.675694
CK	Dialister.succinatiphilus.YIT.11850_mgs_0919	-0.0117235	0.993008
CKMB	Dialister.succinatiphilus.YIT.11850_mgs_0919	0.0953907	0.985165
CKMB2	Dialister.succinatiphilus.YIT.11850_mgs_0919	-0.0757117	0.955083
Troponin.I	Dialister.succinatiphilus.YIT.11850_mgs_0919	0.00992533	0.997523
Troponin.T	Dialister.succinatiphilus.YIT.11850_mgs_0919	-0.0947853	0.960004
MYOG	Dialister.succinatiphilus.YIT.11850_mgs_0919	0.0536561	0.985423
LDH	Dialister.succinatiphilus.YIT.11850_mgs_0919	0.0260849	0.990763
CRP	Dialister.succinatiphilus.YIT.11850_mgs_0919	0.000965341	0.997391
β2.MG	Dialister.succinatiphilus.YIT.11850_mgs_0919	0.111683	0.650261
α.Microglobulin	Dialister.succinatiphilus.YIT.11850_mgs_0919	-0.0270686	0.992803
ACR	Dialister.succinatiphilus.YIT.11850_mgs_0919	0.0254135	0.951877
mpas1.00.1.s.	Dialister.succinatiphilus.YIT.11850_mgs_0919	0.0227042	0.97004
mpas15.00.1.s.	Dialister.succinatiphilus.YIT.11850_mgs_0919	-0.0131894	0.973124
mpas130.00.1.s.	Dialister.succinatiphilus.YIT.11850_mgs_0919	-0.00385913	0.978881
mpas1200.00.1.s.	Dialister.succinatiphilus.YIT.11850_mgs_0919	0.0119285	0.983398
chloride	Dialister.succinatiphilus.YIT.11850_mgs_0919	0.168431	0.997024
AMY.	Dialister.succinatiphilus.YIT.11850_mgs_0919	-0.0592549	0.970719
NA1	Dialister.succinatiphilus.YIT.11850_mgs_0919	0.0719489	0.997958
LPS	Dialister.succinatiphilus.YIT.11850_mgs_0919	-0.0467599	0.950073
Ca	Dialister.succinatiphilus.YIT.11850_mgs_0919	-0.0240508	0.968558
Ka	Dialister.succinatiphilus.YIT.11850_mgs_0919	-0.0423589	0.938716
APOA1	Dialister.succinatiphilus.YIT.11850_mgs_0919	0.0441806	0.928026
Mg	Dialister.succinatiphilus.YIT.11850_mgs_0919	-0.0823534	0.993555
APOB	Dialister.succinatiphilus.YIT.11850_mgs_0919	-0.0806812	0.760692
Inorganic_phosphorus	Dialister.succinatiphilus.YIT.11850_mgs_0919	0.0607905	0.940092
CO2	Dialister.succinatiphilus.YIT.11850_mgs_0919	-0.0665928	0.995318
APOE	Dialister.succinatiphilus.YIT.11850_mgs_0919	0.0135626	0.954481
TBA	Dialister.succinatiphilus.YIT.11850_mgs_0919	0.0134626	0.991941
CHOL	Dialister.succinatiphilus.YIT.11850_mgs_0919	-0.141585	0.680576
TRIG	Dialister.succinatiphilus.YIT.11850_mgs_0919	-0.0610987	0.787073
CP	Dialister.succinatiphilus.YIT.11850_mgs_0919	0.0144855	0.991421
HDLC	Dialister.succinatiphilus.YIT.11850_mgs_0919	0.010172	0.997446
MAO	Dialister.succinatiphilus.YIT.11850_mgs_0919	-0.0300918	0.99512
LDLC	Dialister.succinatiphilus.YIT.11850_mgs_0919	-0.0827013	0.920705
APOA	Dialister.succinatiphilus.YIT.11850_mgs_0919	0.0379378	0.893396
URIC	Dialister.succinatiphilus.YIT.11850_mgs_0919	-0.0307976	0.857784
BUN	Dialister.succinatiphilus.YIT.11850_mgs_0919	-0.0923126	0.991696
CREA	Dialister.succinatiphilus.YIT.11850_mgs_0919	0.0406679	0.893812
TP	Dialister.succinatiphilus.YIT.11850_mgs_0919	-0.0085535	0.995907
TBIL	Dialister.succinatiphilus.YIT.11850_mgs_0919	0.16475	0.616663
GGT	Dialister.succinatiphilus.YIT.11850_mgs_0919	-0.0455917	0.798928
ALB	Dialister.succinatiphilus.YIT.11850_mgs_0919	-0.103877	0.966048
ALT	Dialister.succinatiphilus.YIT.11850_mgs_0919	-0.0182432	0.921705
DBIL	Dialister.succinatiphilus.YIT.11850_mgs_0919	0.161821	0.574905
ALP	Dialister.succinatiphilus.YIT.11850_mgs_0919	-0.0319651	0.974143
AST	Dialister.succinatiphilus.YIT.11850_mgs_0919	-0.100808	0.700699
iron	Dialister.succinatiphilus.YIT.11850_mgs_0919	0.172341	0.44682
UIBC	Dialister.succinatiphilus.YIT.11850_mgs_0919	-0.220407	0.619379
Hypertriglyceridemia	Unknown_mgs_0921	-0.112132	0.915407
T2d	Unknown_mgs_0921	-0.159403	0.999785
Hepatic	Unknown_mgs_0921	-0.148135	0.737234
gallbladder	Unknown_mgs_0921	0.0823535	0.999178
systolic_BP	Unknown_mgs_0921	-0.136704	0.806207
diastolic_BP	Unknown_mgs_0921	-0.0378788	0.929471
SBP.DBP	Unknown_mgs_0921	-0.12474	0.902799
C13	Unknown_mgs_0921	-0.120074	0.994322
group1	Unknown_mgs_0921	0.135047	0.61918
X2hC.Peptide	Unknown_mgs_0921	-0.00847646	0.985739
X2.h_serum_insulin	Unknown_mgs_0921	-0.0394708	0.993837
glucose	Unknown_mgs_0921	0.0562423	0.994353
Homocysteine	Unknown_mgs_0921	-0.20063	0.277093
VB12	Unknown_mgs_0921	-0.207193	0.636079
C.Peptide	Unknown_mgs_0921	0.0786819	0.864058
beta.collagen.degradation.products	Unknown_mgs_0921	-0.0664979	0.99832
folic.acid	Unknown_mgs_0921	0.182789	0.673535
Fasting_serum_insulin	Unknown_mgs_0921	0.0442091	0.97802
Osteocalcin	Unknown_mgs_0921	-0.0145183	0.9902
iPTH	Unknown_mgs_0921	0.0615414	0.993348
tP1NP	Unknown_mgs_0921	0.0182093	0.984424
calcifediol	Unknown_mgs_0921	0.0350844	0.987211
GA	Unknown_mgs_0921	0.0216029	0.991613
HB	Unknown_mgs_0921	-0.146283	0.492518
HbA1c	Unknown_mgs_0921	-0.151399	0.711596
RBC	Unknown_mgs_0921	-0.152265	0.373765
WBC	Unknown_mgs_0921	0.0384231	0.997393
Neutrophils	Unknown_mgs_0921	-0.0621894	0.986793
Lymphocytes	Unknown_mgs_0921	0.0946787	0.861965
Monocytes	Unknown_mgs_0921	-0.0849985	0.807031
Eosinophils	Unknown_mgs_0921	0.0392333	0.946994
Basophils	Unknown_mgs_0921	0.0621219	0.951036
Hematocrit	Unknown_mgs_0921	-0.124763	0.527791
MCV	Unknown_mgs_0921	0.0180245	0.997603
MCHC_V	Unknown_mgs_0921	-0.0507793	0.989751
MCHC_con	Unknown_mgs_0921	-0.101301	0.902968
RDW	Unknown_mgs_0921	-0.0565452	0.947758
PLT	Unknown_mgs_0921	0.178477	0.868976
Mean_Platelet_Volume	Unknown_mgs_0921	0.00273749	0.997078
PDW	Unknown_mgs_0921	0.0270138	0.991959
PCT	Unknown_mgs_0921	0.187599	0.826344
Reticulocyte	Unknown_mgs_0921	0.0614825	0.930478
X.LFR	Unknown_mgs_0921	-0.00234637	0.996928
X.MFR	Unknown_mgs_0921	0.00685477	0.992712
X.HFR	Unknown_mgs_0921	0.0596738	0.996869
Prothrombin.time	Unknown_mgs_0921	0.00305164	0.995291
APTT	Unknown_mgs_0921	0.167856	0.477677
Prothrombin_activity	Unknown_mgs_0921	-0.0180116	0.982367
plasma_fibrinogen	Unknown_mgs_0921	-0.0187089	0.98801
iNR	Unknown_mgs_0921	0.0166106	0.993351
Prothrombin.time2	Unknown_mgs_0921	0.0209737	0.989103
Serum.ferritin	Unknown_mgs_0921	-0.114548	0.550299
T3	Unknown_mgs_0921	-0.0986284	0.844988
T4	Unknown_mgs_0921	-0.0685474	0.710798
thyroxin	Unknown_mgs_0921	-0.0251228	0.994623
TSH	Unknown_mgs_0921	0.0761777	0.921198
triiodothyronine	Unknown_mgs_0921	-0.0953087	0.904517
TPOA	Unknown_mgs_0921	-0.0582481	0.916781
ATG	Unknown_mgs_0921	-0.0341637	0.969801
FBG	Unknown_mgs_0921	-0.236474	0.702747
E2	Unknown_mgs_0921	0.126783	0.886069
X0min.prolactin	Unknown_mgs_0921	-0.0128914	0.996063
FSH	Unknown_mgs_0921	0.00468903	0.990902
P	Unknown_mgs_0921	0.023718	0.931548
T	Unknown_mgs_0921	-0.0216853	0.935668
LH	Unknown_mgs_0921	0.0504381	0.912545
ACL	Unknown_mgs_0921	-0.0684548	0.963742
IgG	Unknown_mgs_0921	0.0331773	0.995656
IgM	Unknown_mgs_0921	-0.0797374	0.997769
IgA	Unknown_mgs_0921	0.142436	0.905703
B_lymphocytes	Unknown_mgs_0921	-0.0143666	0.998906
NK	Unknown_mgs_0921	0.0539059	0.98861
ProBNP_E_	Unknown_mgs_0921	2.69285e-05	0.999755
CK	Unknown_mgs_0921	0.0290237	0.993008
CKMB	Unknown_mgs_0921	0.0632844	0.985165
CKMB2	Unknown_mgs_0921	-0.159685	0.955083
Troponin.I	Unknown_mgs_0921	-0.0122618	0.997523
Troponin.T	Unknown_mgs_0921	-0.172285	0.948852
MYOG	Unknown_mgs_0921	-0.0675229	0.985423
LDH	Unknown_mgs_0921	-0.0372291	0.990763
CRP	Unknown_mgs_0921	-0.0339953	0.949934
β2.MG	Unknown_mgs_0921	0.0748295	0.751181
α.Microglobulin	Unknown_mgs_0921	0.0119084	0.992803
ACR	Unknown_mgs_0921	0.021145	0.965882
mpas1.00.1.s.	Unknown_mgs_0921	-0.1491	0.74414
mpas15.00.1.s.	Unknown_mgs_0921	-0.205917	0.412926
mpas130.00.1.s.	Unknown_mgs_0921	-0.180718	0.482365
mpas1200.00.1.s.	Unknown_mgs_0921	-0.138618	0.7768
chloride	Unknown_mgs_0921	0.0277123	0.997024
AMY.	Unknown_mgs_0921	0.0456948	0.985194
NA1	Unknown_mgs_0921	-0.10032	0.997958
LPS	Unknown_mgs_0921	0.0698171	0.908413
Ca	Unknown_mgs_0921	-0.0877423	0.897278
Ka	Unknown_mgs_0921	0.0876137	0.920991
APOA1	Unknown_mgs_0921	-0.136623	0.791204
Mg	Unknown_mgs_0921	0.108185	0.993555
APOB	Unknown_mgs_0921	-0.090581	0.739062
Inorganic_phosphorus	Unknown_mgs_0921	-0.0605156	0.941016
CO2	Unknown_mgs_0921	-0.042236	0.995318
APOE	Unknown_mgs_0921	-0.172901	0.431694
TBA	Unknown_mgs_0921	0.00633011	0.998147
CHOL	Unknown_mgs_0921	-0.142656	0.675243
TRIG	Unknown_mgs_0921	-0.0893583	0.663947
CP	Unknown_mgs_0921	-0.0753063	0.991421
HDLC	Unknown_mgs_0921	-0.116612	0.851867
MAO	Unknown_mgs_0921	0.0657151	0.994259
LDLC	Unknown_mgs_0921	-0.0924862	0.900131
APOA	Unknown_mgs_0921	0.141867	0.571147
URIC	Unknown_mgs_0921	-0.120378	0.439273
BUN	Unknown_mgs_0921	-0.100078	0.991696
CREA	Unknown_mgs_0921	-0.0619943	0.829956
TP	Unknown_mgs_0921	-0.00561512	0.995907
TBIL	Unknown_mgs_0921	-0.00606694	0.992845
GGT	Unknown_mgs_0921	-0.0323929	0.877385
ALB	Unknown_mgs_0921	-0.078574	0.966048
ALT	Unknown_mgs_0921	-0.0189664	0.918326
DBIL	Unknown_mgs_0921	-0.00280783	0.994367
ALP	Unknown_mgs_0921	-0.00697258	0.995891
AST	Unknown_mgs_0921	0.068126	0.843057
iron	Unknown_mgs_0921	0.038089	0.905352
UIBC	Unknown_mgs_0921	-0.0704014	0.993946
Hypertriglyceridemia	Unknown_mgs_0922	0.0504971	0.936232
T2d	Unknown_mgs_0922	-0.107194	0.999785
Hepatic	Unknown_mgs_0922	-0.0379633	0.943909
gallbladder	Unknown_mgs_0922	0.00530618	0.999178
systolic_BP	Unknown_mgs_0922	0.0180094	0.97915
diastolic_BP	Unknown_mgs_0922	-0.0378903	0.929471
SBP.DBP	Unknown_mgs_0922	-0.0246408	0.985209
C13	Unknown_mgs_0922	-0.163283	0.994322
group1	Unknown_mgs_0922	0.0082363	0.961698
X2hC.Peptide	Unknown_mgs_0922	-0.0165454	0.985172
X2.h_serum_insulin	Unknown_mgs_0922	-0.0303688	0.993837
glucose	Unknown_mgs_0922	-0.0959321	0.994353
Homocysteine	Unknown_mgs_0922	-0.115407	0.530165
VB12	Unknown_mgs_0922	-0.0301756	0.946779
C.Peptide	Unknown_mgs_0922	-0.0278719	0.950594
beta.collagen.degradation.products	Unknown_mgs_0922	-0.00827715	0.99832
folic.acid	Unknown_mgs_0922	0.049129	0.925557
Fasting_serum_insulin	Unknown_mgs_0922	-0.00909661	0.992
Osteocalcin	Unknown_mgs_0922	0.0816132	0.904375
iPTH	Unknown_mgs_0922	-0.0076542	0.995695
tP1NP	Unknown_mgs_0922	0.00963934	0.984424
calcifediol	Unknown_mgs_0922	-0.0978262	0.949348
GA	Unknown_mgs_0922	-0.114788	0.856427
HB	Unknown_mgs_0922	-0.0235088	0.962172
HbA1c	Unknown_mgs_0922	-0.132771	0.711596
RBC	Unknown_mgs_0922	-0.074492	0.735382
WBC	Unknown_mgs_0922	0.0767358	0.997393
Neutrophils	Unknown_mgs_0922	-0.0207874	0.991273
Lymphocytes	Unknown_mgs_0922	0.0740049	0.874304
Monocytes	Unknown_mgs_0922	-0.0590043	0.880186
Eosinophils	Unknown_mgs_0922	0.0181814	0.965546
Basophils	Unknown_mgs_0922	-0.0125711	0.990939
Hematocrit	Unknown_mgs_0922	-0.0881464	0.674391
MCV	Unknown_mgs_0922	-0.0358119	0.997603
MCHC_V	Unknown_mgs_0922	0.0670159	0.989751
MCHC_con	Unknown_mgs_0922	0.094192	0.902968
RDW	Unknown_mgs_0922	-0.0395167	0.957953
PLT	Unknown_mgs_0922	0.0548421	0.917751
Mean_Platelet_Volume	Unknown_mgs_0922	-0.0791774	0.94516
PDW	Unknown_mgs_0922	-0.0569284	0.965601
PCT	Unknown_mgs_0922	0.062192	0.876965
Reticulocyte	Unknown_mgs_0922	-0.0463524	0.93812
X.LFR	Unknown_mgs_0922	0.066454	0.996928
X.MFR	Unknown_mgs_0922	-0.077068	0.992712
X.HFR	Unknown_mgs_0922	0.00270412	0.998747
Prothrombin.time	Unknown_mgs_0922	-0.128334	0.995291
APTT	Unknown_mgs_0922	0.049855	0.867596
Prothrombin_activity	Unknown_mgs_0922	-0.0416705	0.982367
plasma_fibrinogen	Unknown_mgs_0922	-0.0748711	0.98801
iNR	Unknown_mgs_0922	0.0417149	0.993351
Prothrombin.time2	Unknown_mgs_0922	0.0342364	0.989103
Serum.ferritin	Unknown_mgs_0922	-0.140352	0.47318
T3	Unknown_mgs_0922	-0.0537432	0.896393
T4	Unknown_mgs_0922	-0.0705998	0.706778
thyroxin	Unknown_mgs_0922	0.0544323	0.956719
TSH	Unknown_mgs_0922	-0.0281967	0.94878
triiodothyronine	Unknown_mgs_0922	-0.0799019	0.939146
TPOA	Unknown_mgs_0922	-0.152776	0.699304
ATG	Unknown_mgs_0922	-0.0827148	0.895186
FBG	Unknown_mgs_0922	-0.0835444	0.886535
E2	Unknown_mgs_0922	-0.031193	0.992615
X0min.prolactin	Unknown_mgs_0922	0.181568	0.935085
FSH	Unknown_mgs_0922	0.109122	0.735307
P	Unknown_mgs_0922	0.0248394	0.928541
T	Unknown_mgs_0922	-0.155643	0.644781
LH	Unknown_mgs_0922	0.0288856	0.950988
ACL	Unknown_mgs_0922	0.00127162	0.993225
IgG	Unknown_mgs_0922	-0.0788525	0.995656
IgM	Unknown_mgs_0922	0.0194063	0.997769
IgA	Unknown_mgs_0922	-0.0401055	0.95745
B_lymphocytes	Unknown_mgs_0922	0.254621	0.420296
NK	Unknown_mgs_0922	0.0889033	0.98861
ProBNP_E_	Unknown_mgs_0922	-0.040729	0.896752
CK	Unknown_mgs_0922	0.0348424	0.993008
CKMB	Unknown_mgs_0922	0.0715731	0.985165
CKMB2	Unknown_mgs_0922	0.0525103	0.96889
Troponin.I	Unknown_mgs_0922	0.153812	0.948104
Troponin.T	Unknown_mgs_0922	0.012347	0.973521
MYOG	Unknown_mgs_0922	0.0319392	0.985423
LDH	Unknown_mgs_0922	0.0470815	0.990763
CRP	Unknown_mgs_0922	0.00381241	0.994097
β2.MG	Unknown_mgs_0922	0.106405	0.651102
α.Microglobulin	Unknown_mgs_0922	-0.0580421	0.992803
ACR	Unknown_mgs_0922	-0.0689255	0.862566
mpas1.00.1.s.	Unknown_mgs_0922	-0.127645	0.74414
mpas15.00.1.s.	Unknown_mgs_0922	-0.157714	0.485991
mpas130.00.1.s.	Unknown_mgs_0922	-0.150036	0.482365
mpas1200.00.1.s.	Unknown_mgs_0922	-0.0705802	0.836644
chloride	Unknown_mgs_0922	-0.00127065	0.997024
AMY.	Unknown_mgs_0922	0.0168888	0.991416
NA1	Unknown_mgs_0922	-0.000526471	0.998384
LPS	Unknown_mgs_0922	-0.14349	0.89475
Ca	Unknown_mgs_0922	-0.0141138	0.968558
Ka	Unknown_mgs_0922	0.0359383	0.938716
APOA1	Unknown_mgs_0922	-0.078937	0.888491
Mg	Unknown_mgs_0922	0.0978185	0.993555
APOB	Unknown_mgs_0922	0.00770941	0.970278
Inorganic_phosphorus	Unknown_mgs_0922	-0.0810287	0.911427
CO2	Unknown_mgs_0922	0.125751	0.995318
APOE	Unknown_mgs_0922	-0.133352	0.54033
TBA	Unknown_mgs_0922	-0.00386556	0.998147
CHOL	Unknown_mgs_0922	0.0341305	0.961189
TRIG	Unknown_mgs_0922	-0.0624945	0.785362
CP	Unknown_mgs_0922	0.123281	0.991421
HDLC	Unknown_mgs_0922	0.00662306	0.997446
MAO	Unknown_mgs_0922	0.0223427	0.996525
LDLC	Unknown_mgs_0922	0.0469923	0.938901
APOA	Unknown_mgs_0922	0.184649	0.378993
URIC	Unknown_mgs_0922	-0.00868539	0.969428
BUN	Unknown_mgs_0922	-0.00351098	0.998548
CREA	Unknown_mgs_0922	-0.0190931	0.94258
TP	Unknown_mgs_0922	0.0138214	0.995907
TBIL	Unknown_mgs_0922	0.0141355	0.992845
GGT	Unknown_mgs_0922	-0.171367	0.253686
ALB	Unknown_mgs_0922	-0.0514856	0.966048
ALT	Unknown_mgs_0922	-0.132363	0.420512
DBIL	Unknown_mgs_0922	-0.00711761	0.9924
ALP	Unknown_mgs_0922	-0.00349593	0.99927
AST	Unknown_mgs_0922	-0.0935256	0.734645
iron	Unknown_mgs_0922	-0.0375153	0.905352
UIBC	Unknown_mgs_0922	0.0402153	0.993946
Hypertriglyceridemia	Bacteroides.ovatus_mgs_0930	0.042587	0.952107
T2d	Bacteroides.ovatus_mgs_0930	0.0604651	0.999785
Hepatic	Bacteroides.ovatus_mgs_0930	-0.018684	0.991933
gallbladder	Bacteroides.ovatus_mgs_0930	0.0489414	0.999178
systolic_BP	Bacteroides.ovatus_mgs_0930	0.0257777	0.965053
diastolic_BP	Bacteroides.ovatus_mgs_0930	-0.00903014	0.984299
SBP.DBP	Bacteroides.ovatus_mgs_0930	0.0914888	0.94475
C13	Bacteroides.ovatus_mgs_0930	0.0165374	0.994322
group1	Bacteroides.ovatus_mgs_0930	-0.144567	0.552599
X2hC.Peptide	Bacteroides.ovatus_mgs_0930	0.0756024	0.918846
X2.h_serum_insulin	Bacteroides.ovatus_mgs_0930	0.0838301	0.983555
glucose	Bacteroides.ovatus_mgs_0930	-0.095104	0.994353
Homocysteine	Bacteroides.ovatus_mgs_0930	0.0548457	0.84455
VB12	Bacteroides.ovatus_mgs_0930	0.125025	0.798825
C.Peptide	Bacteroides.ovatus_mgs_0930	-0.0498972	0.894878
beta.collagen.degradation.products	Bacteroides.ovatus_mgs_0930	0.0615645	0.99832
folic.acid	Bacteroides.ovatus_mgs_0930	0.0981814	0.860835
Fasting_serum_insulin	Bacteroides.ovatus_mgs_0930	-0.0493213	0.975742
Osteocalcin	Bacteroides.ovatus_mgs_0930	-0.00203323	0.997725
iPTH	Bacteroides.ovatus_mgs_0930	0.0254707	0.993348
tP1NP	Bacteroides.ovatus_mgs_0930	-0.0423793	0.955682
calcifediol	Bacteroides.ovatus_mgs_0930	0.0217785	0.987211
GA	Bacteroides.ovatus_mgs_0930	0.094165	0.856427
HB	Bacteroides.ovatus_mgs_0930	-0.0970187	0.708467
HbA1c	Bacteroides.ovatus_mgs_0930	0.0734663	0.883694
RBC	Bacteroides.ovatus_mgs_0930	0.00524124	0.978809
WBC	Bacteroides.ovatus_mgs_0930	-0.15692	0.997393
Neutrophils	Bacteroides.ovatus_mgs_0930	-0.0496987	0.986793
Lymphocytes	Bacteroides.ovatus_mgs_0930	-0.0565713	0.907422
Monocytes	Bacteroides.ovatus_mgs_0930	0.212576	0.37347
Eosinophils	Bacteroides.ovatus_mgs_0930	0.0872707	0.924517
Basophils	Bacteroides.ovatus_mgs_0930	0.0627654	0.951036
Hematocrit	Bacteroides.ovatus_mgs_0930	-0.026093	0.954213
MCV	Bacteroides.ovatus_mgs_0930	-0.024434	0.997603
MCHC_V	Bacteroides.ovatus_mgs_0930	-0.116726	0.989751
MCHC_con	Bacteroides.ovatus_mgs_0930	-0.0809877	0.902968
RDW	Bacteroides.ovatus_mgs_0930	0.230757	0.625043
PLT	Bacteroides.ovatus_mgs_0930	0.000445103	0.998504
Mean_Platelet_Volume	Bacteroides.ovatus_mgs_0930	0.0474334	0.961313
PDW	Bacteroides.ovatus_mgs_0930	0.0155037	0.991959
PCT	Bacteroides.ovatus_mgs_0930	-0.0208835	0.977868
Reticulocyte	Bacteroides.ovatus_mgs_0930	0.0898556	0.895627
X.LFR	Bacteroides.ovatus_mgs_0930	-0.100709	0.973485
X.MFR	Bacteroides.ovatus_mgs_0930	0.100729	0.977153
X.HFR	Bacteroides.ovatus_mgs_0930	0.0368448	0.996869
Prothrombin.time	Bacteroides.ovatus_mgs_0930	0.138209	0.995291
APTT	Bacteroides.ovatus_mgs_0930	-0.0582363	0.838635
Prothrombin_activity	Bacteroides.ovatus_mgs_0930	-0.13141	0.982367
plasma_fibrinogen	Bacteroides.ovatus_mgs_0930	-0.0169835	0.98801
iNR	Bacteroides.ovatus_mgs_0930	0.13282	0.993351
Prothrombin.time2	Bacteroides.ovatus_mgs_0930	0.139072	0.989103
Serum.ferritin	Bacteroides.ovatus_mgs_0930	-0.0201365	0.941559
T3	Bacteroides.ovatus_mgs_0930	-0.0746184	0.882071
T4	Bacteroides.ovatus_mgs_0930	-0.0648076	0.729845
thyroxin	Bacteroides.ovatus_mgs_0930	-0.0468009	0.975051
TSH	Bacteroides.ovatus_mgs_0930	0.190647	0.755076
triiodothyronine	Bacteroides.ovatus_mgs_0930	-0.0159971	0.99464
TPOA	Bacteroides.ovatus_mgs_0930	-0.0101447	0.986224
ATG	Bacteroides.ovatus_mgs_0930	0.0925679	0.882541
FBG	Bacteroides.ovatus_mgs_0930	0.132151	0.857467
E2	Bacteroides.ovatus_mgs_0930	0.0581397	0.973334
X0min.prolactin	Bacteroides.ovatus_mgs_0930	-0.0758582	0.94961
FSH	Bacteroides.ovatus_mgs_0930	-0.0351452	0.934847
P	Bacteroides.ovatus_mgs_0930	-0.206458	0.346667
T	Bacteroides.ovatus_mgs_0930	-0.0224985	0.935668
LH	Bacteroides.ovatus_mgs_0930	0.0431333	0.930473
ACL	Bacteroides.ovatus_mgs_0930	0.016103	0.963742
IgG	Bacteroides.ovatus_mgs_0930	-0.0773661	0.995656
IgM	Bacteroides.ovatus_mgs_0930	-0.0339429	0.997769
IgA	Bacteroides.ovatus_mgs_0930	0.043318	0.95745
B_lymphocytes	Bacteroides.ovatus_mgs_0930	0.000293829	0.999321
NK	Bacteroides.ovatus_mgs_0930	-0.101156	0.98861
ProBNP_E_	Bacteroides.ovatus_mgs_0930	0.0572114	0.851917
CK	Bacteroides.ovatus_mgs_0930	0.0558992	0.993008
CKMB	Bacteroides.ovatus_mgs_0930	-0.12235	0.985165
CKMB2	Bacteroides.ovatus_mgs_0930	0.0655707	0.955083
Troponin.I	Bacteroides.ovatus_mgs_0930	0.100327	0.948104
Troponin.T	Bacteroides.ovatus_mgs_0930	0.11911	0.960004
MYOG	Bacteroides.ovatus_mgs_0930	0.00268818	0.997064
LDH	Bacteroides.ovatus_mgs_0930	0.0513475	0.990763
CRP	Bacteroides.ovatus_mgs_0930	0.0944879	0.919348
β2.MG	Bacteroides.ovatus_mgs_0930	0.0251642	0.930585
α.Microglobulin	Bacteroides.ovatus_mgs_0930	0.0157014	0.992803
ACR	Bacteroides.ovatus_mgs_0930	-0.0598032	0.906755
mpas1.00.1.s.	Bacteroides.ovatus_mgs_0930	-0.127839	0.74414
mpas15.00.1.s.	Bacteroides.ovatus_mgs_0930	-0.131962	0.575803
mpas130.00.1.s.	Bacteroides.ovatus_mgs_0930	-0.0507516	0.809691
mpas1200.00.1.s.	Bacteroides.ovatus_mgs_0930	-0.0534456	0.88571
chloride	Bacteroides.ovatus_mgs_0930	0.0560058	0.997024
AMY.	Bacteroides.ovatus_mgs_0930	-0.101538	0.958315
NA1	Bacteroides.ovatus_mgs_0930	0.0398652	0.997958
LPS	Bacteroides.ovatus_mgs_0930	-0.122459	0.89475
Ca	Bacteroides.ovatus_mgs_0930	-0.0692501	0.949569
Ka	Bacteroides.ovatus_mgs_0930	-0.0914158	0.914759
APOA1	Bacteroides.ovatus_mgs_0930	-0.00942557	0.993537
Mg	Bacteroides.ovatus_mgs_0930	-0.0618533	0.993555
APOB	Bacteroides.ovatus_mgs_0930	-0.0197967	0.937647
Inorganic_phosphorus	Bacteroides.ovatus_mgs_0930	-0.0731054	0.911427
CO2	Bacteroides.ovatus_mgs_0930	0.0860834	0.995318
APOE	Bacteroides.ovatus_mgs_0930	-0.0293686	0.894324
TBA	Bacteroides.ovatus_mgs_0930	-0.0673394	0.905737
CHOL	Bacteroides.ovatus_mgs_0930	-0.0728949	0.840322
TRIG	Bacteroides.ovatus_mgs_0930	-0.000890179	0.993101
CP	Bacteroides.ovatus_mgs_0930	0.0174478	0.991421
HDLC	Bacteroides.ovatus_mgs_0930	-0.03453	0.977484
MAO	Bacteroides.ovatus_mgs_0930	-0.0467874	0.99512
LDLC	Bacteroides.ovatus_mgs_0930	-0.0703171	0.936585
APOA	Bacteroides.ovatus_mgs_0930	-0.0850458	0.751997
URIC	Bacteroides.ovatus_mgs_0930	0.164594	0.286303
BUN	Bacteroides.ovatus_mgs_0930	-0.0183766	0.991696
CREA	Bacteroides.ovatus_mgs_0930	0.0837169	0.79032
TP	Bacteroides.ovatus_mgs_0930	-0.12799	0.995597
TBIL	Bacteroides.ovatus_mgs_0930	0.00784345	0.992845
GGT	Bacteroides.ovatus_mgs_0930	0.0715244	0.643531
ALB	Bacteroides.ovatus_mgs_0930	-0.171144	0.91206
ALT	Bacteroides.ovatus_mgs_0930	0.084448	0.630408
DBIL	Bacteroides.ovatus_mgs_0930	0.025955	0.952371
ALP	Bacteroides.ovatus_mgs_0930	0.02673	0.974143
AST	Bacteroides.ovatus_mgs_0930	0.0493477	0.89902
iron	Bacteroides.ovatus_mgs_0930	-0.135581	0.547019
UIBC	Bacteroides.ovatus_mgs_0930	0.138916	0.993946
Hypertriglyceridemia	Unknown_mgs_0935	-0.0756765	0.930355
T2d	Unknown_mgs_0935	0.00700958	0.999785
Hepatic	Unknown_mgs_0935	-0.0941048	0.825648
gallbladder	Unknown_mgs_0935	-0.0664147	0.999178
systolic_BP	Unknown_mgs_0935	0.0964203	0.885803
diastolic_BP	Unknown_mgs_0935	0.0567587	0.87918
SBP.DBP	Unknown_mgs_0935	0.049999	0.985209
C13	Unknown_mgs_0935	0.0656724	0.994322
group1	Unknown_mgs_0935	0.00249389	0.994872
X2hC.Peptide	Unknown_mgs_0935	-0.0571313	0.961441
X2.h_serum_insulin	Unknown_mgs_0935	-0.0941259	0.983555
glucose	Unknown_mgs_0935	0.0839033	0.994353
Homocysteine	Unknown_mgs_0935	-0.0158568	0.949995
VB12	Unknown_mgs_0935	0.0378317	0.943255
C.Peptide	Unknown_mgs_0935	0.0897141	0.818987
beta.collagen.degradation.products	Unknown_mgs_0935	0.0731336	0.99832
folic.acid	Unknown_mgs_0935	0.0153128	0.959057
Fasting_serum_insulin	Unknown_mgs_0935	0.0790036	0.973568
Osteocalcin	Unknown_mgs_0935	0.117189	0.856872
iPTH	Unknown_mgs_0935	0.121846	0.992603
tP1NP	Unknown_mgs_0935	0.0623098	0.955682
calcifediol	Unknown_mgs_0935	0.0530879	0.987211
GA	Unknown_mgs_0935	0.0884917	0.85702
HB	Unknown_mgs_0935	0.0150534	0.968439
HbA1c	Unknown_mgs_0935	0.00366747	0.992646
RBC	Unknown_mgs_0935	0.0200968	0.944868
WBC	Unknown_mgs_0935	0.00766206	0.997393
Neutrophils	Unknown_mgs_0935	0.0377837	0.986793
Lymphocytes	Unknown_mgs_0935	0.0102927	0.977635
Monocytes	Unknown_mgs_0935	-0.144681	0.575278
Eosinophils	Unknown_mgs_0935	-0.0325533	0.946994
Basophils	Unknown_mgs_0935	-0.006202	0.995328
Hematocrit	Unknown_mgs_0935	0.0165789	0.970606
MCV	Unknown_mgs_0935	-0.0602914	0.997603
MCHC_V	Unknown_mgs_0935	-0.0245291	0.989751
MCHC_con	Unknown_mgs_0935	0.0298859	0.945097
RDW	Unknown_mgs_0935	-0.0313937	0.969104
PLT	Unknown_mgs_0935	-0.0959942	0.868976
Mean_Platelet_Volume	Unknown_mgs_0935	0.00680442	0.997078
PDW	Unknown_mgs_0935	0.0517274	0.965601
PCT	Unknown_mgs_0935	-0.117668	0.826344
Reticulocyte	Unknown_mgs_0935	-0.121335	0.847242
X.LFR	Unknown_mgs_0935	-0.00337533	0.996928
X.MFR	Unknown_mgs_0935	0.00794699	0.992712
X.HFR	Unknown_mgs_0935	-0.0581014	0.996869
Prothrombin.time	Unknown_mgs_0935	-0.041358	0.995291
APTT	Unknown_mgs_0935	0.103326	0.614188
Prothrombin_activity	Unknown_mgs_0935	-0.0330742	0.982367
plasma_fibrinogen	Unknown_mgs_0935	0.0774745	0.98801
iNR	Unknown_mgs_0935	0.0322892	0.993351
Prothrombin.time2	Unknown_mgs_0935	0.0331863	0.989103
Serum.ferritin	Unknown_mgs_0935	0.007622	0.980303
T3	Unknown_mgs_0935	-0.0678452	0.882071
T4	Unknown_mgs_0935	0.00255306	0.994153
[truncated: 6,463,211 more chars]
